# Improved genetic discovery and fine-mapping resolution through multivariate latent factor analysis of high-dimensional traits

**DOI:** 10.1101/2024.08.23.609452

**Authors:** Feng Zhou, William J Astle, Adam S Butterworth, Jennifer L Asimit

## Abstract

Genome-wide association studies (GWAS) of high-dimensional traits, such as molecular phenotypes or imaging features, often use univariate approaches, ignoring information from related traits. Biological mechanisms generating variation in high-dimensional traits can be captured parsimoniously through GWAS of a smaller number of latent factors from factor analysis. Here, we introduce a zero-correlation multi-trait fine-mapping approach, flashfmZero, for any number of latent factors. In our application to 25 latent factors derived from 99 blood cell traits in the INTERVAL cohort, we show how GWAS of latent factors enables detection of signals that have sub-threshold associations with several blood cell traits. FlashfmZero resulted in 99% credible sets with the same size or fewer variants than those for blood cell traits in 87% of our comparisons, and all latent trait fine-mapping credible sets were subsets of those from flashfmZero. These analysis techniques give enhanced power for discovery and fine-mapping for many traits.

## Supplemental Table for "Improved genetic discovery and fine-mapping resolution through multivariate latent factor analysis of high-dimensional traits" (part 1 of 3)

### Sheet: Table of Contents
Table	Description
S1	Descriptions of blood cell traits, including their broad biological categories.
S2	Details of the scaled factor loadings that show the contributions of each latent factor to each blood cell trait, which are used to generate Figure 1.
S3	Latent factor interpretations relative to blood cell traits.
S4	Details of lead variants from latent factor GWAS, including levels of association for blood cell traits that have contributions from each latent factor.
S5	Counts of unique clumps with GWS variants identified by blood cell traits and/or latent factors.
S6	Details of conditional lead variants associated with latent factors.
S7	Details of INTERVAL fine-mapping results and comparisons with published UK Biobank fine-mapping results.

### Sheet: S1-Blood Cell Trait Description
Table S1 (Supplement to Figure 1): Descriptions of blood cell traits, including their broad biological categories.
Cell Type	Standard Name	Long Name	Description	Sysmex XN channel (where measured)	Unit	Measured / Derived	Method of Determination
Basophil (Myeloid white cell)	BASO-FSC	Basophil forward scatter	The average forward scattered light intensity of basophils.	WNR	ch	Measured	Flow cytometry gates
Basophil (Myeloid white cell)	BASO-FSC-DW	Basophil forward scatter distribution width	The distribution width of the forward scattered light intensity of basophils.	WNR	‰	Measured	Flow cytometry gates
Basophil (Myeloid white cell)	BASO-SFL	Basophil side fluorescence	The average side fluorescent light intensity of basophils.	WNR	ch	Measured	Flow cytometry gates
Basophil (Myeloid white cell)	BASO-SFL-DW	Basophil side fluorescence distribution width	The distribution width of the side fluorescent light intensity of basophils.	WNR	‰	Measured	Flow cytometry gates
Compound red cell	Delta-He	Delta of the haemoglobin equivalents	The difference between the average mass of haemoglobin in reticulocytes and in red blood cells; negative values may indicate a recent reduction in the availability of iron.		pg	Derived	Delta-He = RET-He - RBC-He
Compound red cell	Delta-HGB	Delta of the red cell haemoglobins	The difference between blood haemoglobin concentration (measured optically, HGB) and blood cellular haemoglobin concentration (measured by flow cytometry, HGB-O); positive values may indicate haemolysis.		g/dL	Derived	Delta-HGB = HGB - HGB-O
Compound red cell	RPI	Reticulocyte production index	The percentage of red blood cells that are reticulocytes, adjusted to provide a measure of the efficiency of erythropoiesis and the productivity of the bone marrow in the context of anaemia.		%	Derived	RPI=RET%*HCT/(T×45%), where: T=1.0 if HCT ∈ (36%, 45%] T=1.5 if HCT ∈ (26%, 35%] T=2.0 if HCT ∈ (16%, 25%] T=2.5 if HCT ∈ [0%, 16%] .
Compound white cell	BASO%	Basophil percentage of white cells	Percentage of white cells that are basophils.	WNR	%	Measured	Flow cytometry gates
Compound white cell	EO%	Eosinophil percentage of white cells	Percentage of white cells that are eosinophils.	WDF	%	Measured	Flow cytometry gates
Compound white cell	IG#	Immature granulocyte count	The count of immature granulocytes per unit volume of blood.	WDF	per nL	Measured	Flow cytometry gates
Compound white cell	IG%	Immature granulocyte percentage of white cells	The percentage of white blood cells that are immature granulocytes.	WDF	%	Derived	IG% = (IG#/WBC#) × 100%
Compound white cell	LYMPH%	Lymphocyte percentage of white cells	Percentage of white cells that are lymphocytes.	WDF	%	Measured	Flow cytometry gates
Compound white cell	MONO%	Monocyte percentage of white cells	Percentage of white cells that are monocytes.	WDF	%	Measured	Flow cytometry gates
Compound white cell	NEUT%	Neutrophil percentage of white cells	Percentage of white cells that are neutrophils.	WDF	%	Measured	Flow cytometry gates
Compound white cell	WBC#	White blood cell count	Aggregate count of white cells per unit volume of blood.	WNR	per nL	Measured	Flow cytometry gates
Eosinophil (Myeloid white cell)	EO-FSC	Eosinophil forward scatter	The average forward scattered light intensity of eosinophils.	WDF	ch	Measured	Flow cytometry gates
Eosinophil (Myeloid white cell)	EO-FSC-DW	Eosinophil forward scatter distribution width	The distribution width of the forward scattered light intensity of eosinophils.	WDF	‰	Measured	Flow cytometry gates
Eosinophil (Myeloid white cell)	EO-SFL	Eosinophil side fluorescence	The average side fluorescent light intensity of eosinophils.	WDF	ch	Measured	Flow cytometry gates
Eosinophil (Myeloid white cell)	EO-SFL-DW	Eosinophil side fluorescence distribution width	The distribution width of the side fluorescent light intensity of eosinophils.	WDF	‰	Measured	Flow cytometry gates
Eosinophil (Myeloid white cell)	EO-SSC	Eosinophil side scatter	The average side scattered light intensity of eosinophils.	WDF	ch	Measured	Flow cytometry gates
Eosinophil (Myeloid white cell)	EO-SSC-DW	Eosinophil side scatter distribution width	The distribution width of the side scattered light intensity of eosinophils.	WDF	‰	Measured	Flow cytometry gates
Immature red cell	HLSR#	High light scatter reticulocyte count	Count of high RNA content (immature) reticulocytes per unit volume of blood.		per pL	Derived	IRF×RET#
Immature red cell	HLSR%	High light scatter reticulocyte percentage of red cells	Immature reticulocyte count as a percentage of red blood cell count.		%	Derived	(HLSR#/RBC#)×100%
Immature red cell	IRF	Immature fraction of reticulocytes	Fraction of reticulocytes with high RNA content, as measured by light scatter.	RET	-	Measured	Flow cytometry gates
Immature red cell	RET#	Reticulocyte count	Count of reticulocytes per unit volume of blood.		pL	Derived	(RET%×RBC#)/100
Immature red cell	RET%	Reticulocyte fraction of red cells	Percentage of red blood cells that are reticulocytes.	RET	%	Measured	Flow cytometry gates
Lymphocyte (Lymphoid white cell)	LYMPH#	Lymphocyte count	Aggregate count of lymphoid cells per unit volume of blood.		per nL	Derived	(LYMPH%×WBC#)/100%
Lymphocyte (Lymphoid white cell)	LY-FSC	Lymphocyte forward scatter	The average forward scattered light intensity of lymphocytes.	WDF	ch	Measured	Flow cytometry gates
Lymphocyte (Lymphoid white cell)	LY-FSC-DW	Lymphocyte forward scatter distribution width	The distribution width of the forward scattered light intensity of lymphocytes.	WDF	‰	Measured	Flow cytometry gates
Lymphocyte (Lymphoid white cell)	LY-SFL	Lymphocyte side fluorescence	The average side fluorescent light intensity of lymphocytes.	WDF	ch	Measured	Flow cytometry gates
Lymphocyte (Lymphoid white cell)	LY-SFL-DW	Lymphocyte side fluorescence distribution width	The distribution width of the side fluorescent light intensity of lymphocytes.	WDF	‰	Measured	Flow cytometry gates
Lymphocyte (Lymphoid white cell)	LY-SSC	Lymphocyte side scatter	The average side scattered light intensity of lymphocytes.	WDF	ch	Measured	Flow cytometry gates
Lymphocyte (Lymphoid white cell)	LY-SSC-DW	Lymphocyte side scatter distribution width	The distribution width of the side scattered light intensity of lymphocytes.	WDF	‰	Measured	Flow cytometry gates
Lymphocyte (Lymphoid white cell)	RE-LYMP#	Reactive lymphocyte count	The count of high side flourescent light intensity (reactive) lymphocytes per unit volume of blood.	WDF	per nL	Measured	Flow cytometry gates
Lymphocyte (Lymphoid white cell)	RE-LYMP%	Reactive lymphocyte percentage of white cells	The percentage of white blood cells that are high side flourescent light intensity (reactive) lymphocytes.	WDF	%	Derived	RE-LYMP% = (RE-LYMP#/WBC#) × 100%
Lymphocyte (Lymphoid white cell)	RE-LYMP(L)%	Reactive percentage of lymphocytes	The percentage of lymphocytes that have high side flourescent light intensity (are reactive lymphocytes).	WDF	%	Derived	RE-LYMP% = (RE-LYMP#/LYMPH#) × 100%
Mature red cell	HCT	Hematocrit	Volume fraction of blood occupied by red cells.	RBC/PLT	%	Measured	Impedance
Mature red cell	HGB	Hemoglobin concentration	Concentration of hemoglobin per unit of volume of blood.	HGB	g/dL	Measured	Light absorbance
Mature red cell	Hyper-He	Hyper-haemoglobinised percentage of red cells	The percentage of red blood cells containing more than 49pg of haemoglobin.	RET	%	Measured	Flow cytometry gates
Mature red cell	MacroR	Macrocytic percentage of red cells	The percentage of red blood cells that are macrocytic (unusually large).	RBC/PLT	%	Measured	Impedance
Mature red cell	MCH	Mean corpuscular hemoglobin	Average mass of hemoglobin per red cell.		pg	Derived	(HGB/RBC#)×10
Mature red cell	MCHC	Mean corpuscular hemoglobin concentration	Concentration of hemoglobin with respect to unit of volume occupied by red cells.		g/dL	Derived	(HGB/HCT)×100
Mature red cell	MCV	Mean corpuscular volume	Mean volume of red blood cells.		fL	Derived	(HCT/RBC#)×10
Mature red cell	MicroR	Microcytic percentage of red cells	The percentage of red blood cells that are microcytic (unusually small).	RBC/PLT	%	Measured	Impedance
Mature red cell	RBC#	Red blood cell count	Count of red blood cells per unit volume of blood.	RBC/PLT	per pL	Measured	Impedance
Mature red cell	RBC-FSC	Red blood cell forward scatter	The average forward scattered light intensity of red blood cells.	RET	ch	Measured	Flow cytometry gates
Mature red cell	RBC-FSC-DW	Red blood cell forward scatter distribution width	The distribution width of the forward scattered light intensity of red blood cells.	RET	‰	Measured	Flow cytometry gates
Mature red cell	RBC-He	Red blood cell haemoglobin equivalent	The average mass of haemoglobin per red blood cell (i.e. the mean corpuscular haemoglobin), determined by high-angle forward scatter.	RET	pg	Measured	Flow cytometry gates
Mature red cell	RBC-SFL	Red blood cell side fluorescence	The average side fluorescent light intensity of red blood cells.	RET	ch	Measured	Flow cytometry gates
Mature red cell	RBC-SFL-DW	Red blood cell side fluorescence distribution width	The distribution width of the side fluorescent light intensity of red blood cells.	RET	‰	Measured	Flow cytometry gates
Mature red cell	RBC-SSC	Red blood cell side scatter	The average side scattered light intensity of red blood cells.	RET	ch	Measured	Flow cytometry gates
Mature red cell	RDW	Red cell distribution width	Coefficient of variation of red cell volume distribution.	RBC/PLT	fL	Measured	CV of impedance measured red cell volume distribution
Mature red cell	RDW-SD	Red cell distribution width — standard deviation	The width of the red blood cell volume distribution at 20% of its full height (approximately 3.6 standard deviations).	RBC/PLT	fL	Measured	Impedance
Monocyte (Myeloid white cell)	MO-FSC	Monocyte forward scatter	The average forward scattered light intensity of monocytes.	WDF	ch	Measured	Flow cytometry gates
Monocyte (Myeloid white cell)	MO-FSC-DW	Monocyte forward scatter distribution width	The distribution width of the forward scattered light intensity of monocytes.	WDF	‰	Measured	Flow cytometry gates
Monocyte (Myeloid white cell)	MO-SFL	Monocyte side fluorescence	The average side fluorescent light intensity of monocytes.	WDF	ch	Measured	Flow cytometry gates
Monocyte (Myeloid white cell)	MO-SFL-DW	Monocyte side fluorescence distribution width	The distribution width of the side fluorescent light intensity of monocytes.	WDF	‰	Measured	Flow cytometry gates
Monocyte (Myeloid white cell)	MO-SSC	Monocyte side scatter	The average side scattered light intensity of monocytes.	WDF	ch	Measured	Flow cytometry gates
Monocyte (Myeloid white cell)	MO-SSC-DW	Monocyte side scatter distribution width	The distribution width of the side scattered light intensity of monocytes.	WDF	‰	Measured	Flow cytometry gates
Myeloid white cell	BASO#	Basophil count	Count of basophils per unit volume of blood.		per nL	Derived	(BASO%×WBC#)/100%
Myeloid white cell	BASO%GRAN	Basophil percentage of granulocytes	Percentage of granulocytes that are basophils.		%	Derived	(BASO#/GRAN#)×100%
Myeloid white cell	EO#	Eosinophil count	Count of eosinophils per unit volume of blood.		per nL	Derived	(EO%×WBC#)/100%
Myeloid white cell	EO%GRAN	Eosinophil percentage of granulocytes	Percentage of granulocytes that are eosinophils.		%	Derived	(EO/#GRAN#)×100%
Myeloid white cell	GRAN#	Granulocyte count	Aggregate count of granulocytes per unit volume of blood.		per nL	Derived	NEUT#+BASO#+EO#
Myeloid white cell	GRAN%MYELOID	Granulocyte percentage of myeloid white cells	Percentage of myeloid white cells that are granulocytes.		%	Derived	(GRAN#/MYELOID#)×100%
Myeloid white cell	MONO#	Monocyte count	Count of monocytes per unit volume of blood.		per nL	Derived	(MONO%×WBC#)/100%
Myeloid white cell	MYELOID#	Myeloid white cell count	Aggregate count of myeloid white cells.		per nL	Derived	NEUT#+BASO#+EO#+MONO#
Myeloid white cell	NEUT#	Neutrophil count	Count of neutrophils per unit volume of blood.		per nL	Derived	(NEUT%×WBC#)/100%
Myeloid white cell	NEUT%GRAN	Neutrophil percentage of granulocytes	Percentage of granulocytes that are neutrophils.		%	Derived	(NEUT#/GRAN#)×100%
Myeloid white cell	(BASO+NEUT)#	Sum basophil neutrophil counts	Aggregate count of basophils and neutrophils per unit volume of blood.		per nL	Derived	BASO#+NEUT#
Myeloid white cell	(EO+BASO)#	Sum eosinophil basophil counts	Aggregate count of eosinophils and basophils per unit volume of blood.		per nL	Derived	EO#+BASO#
Myeloid white cell	(NEUT+EO)#	Sum neutrophil eosinophil counts	Aggregate count of neutrophils and eosinophils per unit volume of blood.		per nL	Derived	NEUT#+EO#
Neutrophil (Myeloid white cell)	NE-FSC	Neutrophil forward scatter	The average forward scattered light intensity of neutrophils.	WDF	ch	Measured	Flow cytometry gates
Neutrophil (Myeloid white cell)	NE-FSC-DW	Neutrophil forward scatter distribution width	The distribution width of the forward scattered light intensity of neutrophils.	WDF	‰	Measured	Flow cytometry gates
Neutrophil (Myeloid white cell)	NE-SFL	Neutrophil side fluorescence	The average side fluorescent light intensity of neutrophils.	WDF	ch	Measured	Flow cytometry gates
Neutrophil (Myeloid white cell)	NE-SFL-DW	Neutrophil side fluorescence distribution width	The distribution width of the side fluorescent light intensity of neutrophils.	WDF	‰	Measured	Flow cytometry gates
Neutrophil (Myeloid white cell)	NE-SSC	Neutrophil side scatter	The average side scattered light intensity of neutrophils.	WDF	ch	Measured	Flow cytometry gates
Neutrophil (Myeloid white cell)	NE-SSC-DW	Neutrophil side scatter distribution width	The distribution width of the side scattered light intensity of neutrophils.	WDF	‰	Measured	Flow cytometry gates
Platelet	H-IPF	High fluorescence immature platelet fraction	The percentage of platelets that have high side flourescent light intensity; high fluorescent platelets are a subset of the reticulated (immature) platelets with a relatively high nucleic acid content.	PLT-F	%	Measured	Flow cytometry gates
Platelet	IPF#	Immature platelet count	The count of reticulated (immature) platelets per unit volume of blood.	PLT-F	per nL	Measured	Flow cytometry gates
Platelet	IPF%	Immature platelet fraction	The percentage of platelets that are reticulated (immature).		%	Derived	IPF% = (IPF#/PLT#) × 100%
Platelet	MPV	Mean platelet volume	Mean volume of platelets.		fL	Derived	(PCT/PLT#)×10000
Platelet	PLT#	Platelet count	Count of platelets per unit volume of blood.	PLT-F (or RBC/PLT)	per nL	Measured	Flow cytometry gate (impedance for missing data points)
Platelet	PDW	Platelet distribution width	The spread of the platelet volume distribution. Note that Sysmex and Coulter use different statistics to measure spread.	RBC/PLT	fL	Measured	Impedance: width at 20% peak height of platelet volume histogram.
Platelet	PLT-FSC	Platelet forward scatter	The average forward scattered light intensity of platelets.	PLT-F	ch	Measured	Flow cytometry gates
Platelet	PLT-FSC-DW	Platelet forward scatter distribution width	The distribution width of the forward scattered light intensity of platelets.	PLT-F	‰	Measured	Flow cytometry gates
Platelet	P-LCR	Platelet large cell ratio	The percentage of platelets that have a measured volume greater than 12fL.	RBC/PLT	%	Measured	Impedance
Platelet	PLT-SFL	Platelet side fluorescence	The average side fluorescent light intensity of platelets.	PLT-F	ch	Measured	Flow cytometry gates
Platelet	PLT-SFL-DW	Platelet side fluorescence distribution width	The distribution width of the side fluorescent light intensity of platelets.	PLT-F	‰	Measured	Flow cytometry gates
Platelet	PLT-SSC	Platelet side scatter	The average side scattered light intensity of platelets.	PLT-F	ch	Measured	Flow cytometry gates
Platelet	PLT-SSC-DW	Platelet side scatter distribution width	The distribution width of the side scattered light intensity of platelets.	PLT-F	‰	Measured	Flow cytometry gates
Platelet	PCT	Plateletcrit	Volume fraction of blood occupied by platelets.	RBC/PLT	%	Measured	Impedance
Reticulocyte (Immature red cell)	HFR	High fluorescent percentage of reticulocytes	The percentage of reticulocytes that fall into the highest of three reticulocyte fluorescence intensity categories and are therefore relatively young.	RET	%	Measured	Flow cytometry gates
Reticulocyte (Immature red cell)	IRF-FSC	Immature reticulocyte forward scatter	The average forward scattered light intensity of immature reticulocytes; a measure of the haemoglobin content of immature reticulocytes.	RET	ch	Measured	Flow cytometry gates
Reticulocyte (Immature red cell)	LFR	Low fluorescent percentage of reticulocytes	The percentage of reticulocytes that fall into the lowest of three reticulocyte fluorescence intensity categories and are therefore relatively old.	RET	%	Measured	Flow cytometry gates
Reticulocyte (Immature red cell)	MFR	Medium fluorescent percentage of reticulocytes	The percentage of reticulocytes that fall into the intermediate of three reticulocyte fluorescence intensity categories and are therefore of intermediate age.	RET	%	Measured	Flow cytometry gates
Reticulocyte (Immature red cell)	RET-FSC	Reticulocyte forward scatter	The average forward scattered light intensity of reticulocytes.	RET	ch	Measured	Flow cytometry gates
Reticulocyte (Immature red cell)	RET-He	Reticulocyte haemoglobin equivalent	The average mass of haemoglobin per reticulocyte, determined by high-angle forward scatter.	RET	pg	Measured	Flow cytometry gates
Reticulocyte (Immature red cell)	RET-SFL	Reticulocyte side fluorescence	The average side fluorescent light intensity of reticulocytes.	RET	ch	Measured	Flow cytometry gates

### Sheet: S2-Latent Contributions
Table S2 (Supplement to Figure 1): Details of the scaled factor loadings that show the contributions of each latent factor to each blood cell trait, which are used to generate Figure 1. Based on the factor analysis with the varimax rotation to data from the 18,310 individuals in INTERVAL that have measurements for each of the 99 blood cell traits, we identify 25 latent factors (as named from ML1 to ML25). The first three columns contain the information about the 99 blood cell traits and the remaining columns are the connections/contributions between latent factors and blood cell traits, we grouped these 99 blood cell traits based on colour-coded cell types. The values are conditionally formatted according to: (1) the shades of green in each cell reflect the level of latent contribution; (2) the blue/red colour in each value indicates the positive/negative sign of the original un-scaled factor loading.
Cell Type	Standard Name	Long Name	ML2	ML1	ML5	ML4	ML3	ML8	ML6	ML17	ML18	ML7	ML9	ML14	ML13	ML10	ML23	ML25	ML11	ML22	ML15	ML12	ML21	ML16	ML19	ML20	ML24
Compound red cell	Delta-HGB	Delta of the red cell haemoglobins	0.647167	0.00208975	0.000361066	0.0202883	0.00130602	3.45586e-06	0.00305509	0.00897006	3.85893e-05	0.000124799	0.00342712	0.0770374	0.00611276	0.000692143	0.00159482	0.00880405	0.000266547	0.00517166	0.00940873	0.000332314	0.00100163	8.02943e-06	7.27448e-05	0.202278	0.000387203
Mature red cell	RBC-SFL	Red blood cell side fluorescence	0.63695	0.000697039	6.29788e-06	0.0910742	0.001714	0.000448837	0.00531441	0.0175775	0.00496708	0.00182554	0.00852094	0.000743583	0.00413324	0.00482419	0.016366	0.00988402	0.00143153	0.00672609	0.00424824	0.0216481	0.142085	2.31328e-05	0.0109239	0.00680923	0.00105746
Mature red cell	RBC-SSC	Red blood cell side scatter	0.550642	0.00469871	0.00245491	0.000160973	0.00137421	0.000361484	4.00042e-06	0.00251916	0.00216833	0.000491411	0.000645525	0.0262951	0.00516269	0.00786698	0.00162719	0.000344177	0.000180004	0.00126893	0.000212425	0.0850843	0.289898	0.00117899	1.70083e-05	0.0143107	0.00103247
Mature red cell	RBC-SFL-DW	Red blood cell side fluorescence distribution width	0.412404	0.00977475	0.0176814	0.0144098	0.00075224	0.000750642	0.00025785	0.00747582	3.45273e-05	0.0164363	0.0428605	0.00587295	0.00840236	0.0533943	0.0389602	0.0334177	8.78313e-05	0.00524153	0.0152848	0.0374008	0.255248	0.00985192	0.00132792	0.00208723	0.0105851
Reticulocyte (Immature red cell)	RET-FSC	Reticulocyte forward scatter	0.879039	0.00167797	0.00167653	0.000743052	0.000824775	2.65706e-08	0.000145532	4.34195e-05	0.000182917	3.47331e-05	1.75911e-06	3.93689e-05	0.0010526	0.00194147	0.000122249	2.36042e-05	2.92257e-05	0.00090588	0.101394	0.0036161	0.000209155	2.31267e-05	4.93302e-06	0.00622277	4.59011e-05
Mature red cell	RBC-FSC	Red blood cell forward scatter	0.967223	0.00114859	0.000166692	0.000202188	0.000450584	2.78489e-06	1.58702e-05	8.82569e-08	5.7746e-05	2.86052e-05	8.80412e-06	0.00115304	0.00126172	0.000913894	6.89142e-05	5.12982e-05	1.46905e-06	0.00116847	0.0170757	0.00244093	0.000202708	4.2282e-07	1.8081e-05	0.00627382	6.44386e-05
Reticulocyte (Immature red cell)	IRF-FSC	Immature reticulocyte forward scatter	0.836616	0.000583852	0.00228347	0.0130605	0.00123886	4.86698e-05	0.00110637	0.000219379	7.80691e-06	4.34588e-05	6.87306e-07	0.000695229	0.00579756	0.00122026	4.1798e-05	8.31129e-06	9.91986e-05	0.000476144	0.119781	0.0080542	9.97679e-06	0.000127233	0.00133082	0.00703075	0.000118739
Reticulocyte (Immature red cell)	RET-He	Reticulocyte haemoglobin equivalent	0.878709	0.00167159	0.00171531	0.000784959	0.000845365	1.4458e-07	0.000134769	3.71753e-05	0.000187788	3.02727e-05	1.55689e-06	3.88622e-05	0.000988976	0.00190826	0.000119461	1.75808e-05	2.74738e-05	0.000887562	0.101705	0.00357652	0.000223207	2.31535e-05	4.68915e-06	0.00631688	4.45359e-05
Mature red cell	RBC-He	Red blood cell haemoglobin equivalent	0.966796	0.00114395	0.000182145	0.000233713	0.000455572	3.9942e-06	1.19316e-05	2.66959e-11	5.55043e-05	3.34283e-05	1.04224e-05	0.0011429	0.00116752	0.000916152	7.08479e-05	4.7012e-05	3.28753e-06	0.00113292	0.017304	0.00241197	0.000203922	1.21227e-06	1.5042e-05	0.00657968	7.64627e-05
Mature red cell	Hyper-He	Hyper-haemoglobinised percentage of red cells	0.829339	4.46448e-05	7.26155e-06	0.00043627	0.000191051	0.000722185	0.12979	0.000242426	0.000321836	4.34094e-05	1.08149e-06	0.000509882	0.000378334	0.000920979	0.00301842	8.04027e-05	2.40488e-05	0.000162662	0.0122993	0.011107	0.00195795	0.000314913	0.000125001	0.00756727	0.000394839
Mature red cell	MicroR	Microcytic percentage of red cells	0.796361	0.000131018	0.0013944	3.66118e-07	0.000142044	0.000116087	0.00151312	0.000130007	0.00168978	5.99865e-05	0.000148089	0.0400573	0.000886856	1.06554e-07	0.00123384	0.000465903	0.000205001	0.00278959	0.0447289	0.0901792	0.000412414	0.00168393	0.000117446	0.0155242	2.90496e-05
Mature red cell	MCV	Mean corpuscular volume	0.734339	3.60308e-08	7.00681e-05	0.00430445	8.3825e-05	6.59129e-05	0.00428747	1.30162e-05	0.000373037	0.000471432	0.000142963	0.0431433	4.15179e-06	0.000851307	0.00547468	0.000191722	0.000181418	0.00186627	0.035066	0.130228	0.00126061	0.0033537	2.27095e-05	0.0339094	0.000295293
Mature red cell	MCH	Mean corpuscular hemoglobin	0.940863	0.000867116	0.000250939	0.000813389	0.000407915	9.95564e-05	0.00124692	2.68706e-06	5.98686e-06	1.20504e-05	9.0674e-05	2.09872e-05	0.000638919	0.000457564	1.2494e-06	7.89278e-05	6.02927e-05	0.000773341	0.0166371	0.0142688	3.16176e-05	1.12694e-05	2.03602e-05	0.0221999	0.000139002
Compound white cell	NEUT%	Neutrophil percentage of white cells	0.000745838	0.481947	0.000268024	3.14556e-05	0.0733807	0.012604	0.00108027	0.000183437	0.000133416	0.0516759	0.362858	0.000312355	4.24093e-05	0.000583542	0.00199377	0.000422765	0.00496575	0.000898821	1.88899e-05	1.91821e-05	0.000212313	0.000248405	2.75996e-07	6.66435e-05	0.00530702
Compound white cell	WBC#	White blood cell count	0.00110182	0.839213	8.41693e-07	0.00234856	0.006015	0.0062077	0.00190624	0.000256546	0.000111232	0.011686	0.115356	6.72817e-05	0.000864735	0.00937354	0.000612197	0.000175652	0.00181058	3.95616e-05	2.04565e-05	2.69641e-05	4.31587e-05	2.20028e-05	1.12095e-05	5.27157e-05	0.00267669
Myeloid white cell	NEUT#	Neutrophil count	0.00138438	0.978645	8.50542e-05	0.00144972	0.00439268	1.56799e-05	0.0022528	3.8807e-05	3.44657e-06	0.000699297	0.00120389	0.000174216	0.000594454	0.00353773	1.23881e-06	3.26189e-10	0.00411709	0.000415173	2.39314e-05	3.58095e-05	5.09623e-06	7.42383e-05	2.72628e-06	2.43824e-06	0.000845276
Myeloid white cell	MYELOID#	Myeloid white cell count	0.00139608	0.972881	4.94787e-05	0.00166485	0.00239439	0.00200785	0.00208538	0.000190433	3.31504e-05	0.0072383	0.000100372	0.000271413	0.000599184	0.00482946	3.74959e-05	4.84181e-05	0.00365683	0.000184714	3.9256e-05	4.12794e-05	8.8869e-08	2.90237e-05	1.22386e-05	8.29848e-06	0.000200926
Myeloid white cell	GRAN#	Granulocyte count	0.00151284	0.981581	5.61556e-05	0.00146928	0.00156032	0.00132389	0.00213647	5.25284e-05	1.14011e-05	0.000545627	0.000888578	0.00018436	0.000546074	0.00375146	2.73579e-08	1.53873e-06	0.00398608	0.000269816	2.43826e-05	4.57727e-05	1.91136e-07	7.99779e-06	3.11764e-06	2.09397e-06	3.86827e-05
Myeloid white cell	(NEUT+EO)#	Sum neutrophil eosinophil counts	0.00147445	0.982849	5.73665e-05	0.00149243	0.0013008	0.000348866	0.00211878	4.62583e-05	9.90298e-06	0.000594471	0.000975199	0.000175211	0.000540708	0.00365666	1.51749e-08	6.41681e-07	0.00398186	0.000266653	2.33586e-05	4.60491e-05	2.01503e-07	7.4322e-06	3.12531e-06	2.08326e-06	2.86216e-05
Myeloid white cell	(BASO+NEUT)#	Sum basophil neutrophil counts	0.00142313	0.978736	8.39243e-05	0.00143696	0.00385666	0.000489473	0.00228419	4.50886e-05	4.49358e-06	0.000648582	0.0011074	0.000184488	0.000599386	0.00363435	1.03797e-06	1.58241e-07	0.00412662	0.000418575	2.54015e-05	3.57724e-05	4.95779e-06	7.38279e-05	2.87528e-06	2.43519e-06	0.000774323
Platelet	PLT-SFL	Platelet side fluorescence	0.000449494	0.00012512	0.925518	1.58947e-05	0.000349932	1.9572e-05	2.31639e-05	0.000141068	0.061487	2.47557e-05	4.38137e-05	1.44664e-05	0.000625467	0.00402591	8.36891e-05	0.000408583	4.13035e-05	0.000220289	0.000367813	3.1415e-05	5.94104e-05	0.00588203	5.97256e-07	1.14415e-06	3.97163e-05
Platelet	PLT-FSC	Platelet forward scatter	0.00179366	0.000874003	0.729258	8.12981e-05	0.000341671	1.52277e-05	4.13491e-07	1.40505e-05	0.183166	0.000112613	0.00164006	0.000344425	0.000110189	0.0152242	0.00468707	0.00543179	0.000135042	0.000413538	0.000139174	0.00287756	2.25379e-05	0.0530874	1.77555e-05	8.55528e-05	0.000126663
Platelet	PLT-SSC	Platelet side scatter	0.00215715	5.52774e-05	0.74626	3.7164e-06	3.15575e-06	7.3202e-07	0.000295266	4.02623e-05	0.172767	7.64232e-05	0.000260286	0.000223351	0.000309951	0.00108401	2.4017e-06	0.00747721	0.000325084	0.00293352	3.92309e-05	2.0823e-05	7.89705e-06	0.0653289	4.74331e-05	0.000174209	0.000106409
Platelet	P-LCR	Platelet large cell ratio	0.000390619	9.87728e-05	0.83617	0.000157384	0.000307159	1.04277e-05	0.000205161	0.000187597	0.0105201	0.000465591	2.02444e-05	0.000643753	6.12197e-05	0.00879207	0.000426859	0.000120107	4.61968e-05	0.00069999	0.00013558	0.00205399	2.20493e-05	0.136455	6.3831e-05	0.000210867	0.00173513
Platelet	IPF#	Immature platelet count	0.00133062	0.00576629	0.793175	8.11754e-09	4.62665e-06	0.00410172	0.000369397	0.00014274	0.0611568	0.000984412	0.000276424	0.00116923	1.74747e-05	0.0844387	0.000228707	0.000531732	3.34854e-09	0.000527307	0.000311424	3.93115e-05	7.25491e-06	0.0436538	1.36755e-05	0.000350383	0.00140329
Platelet	H-IPF	High fluorescence immature platelet fraction	1.07696e-05	7.25125e-05	0.847229	0.000295362	0.000321422	0.000310232	8.54956e-05	6.3185e-07	0.106435	0.00102129	2.57151e-05	0.00110086	0.00119434	0.00369581	1.75816e-07	0.00160393	6.90527e-05	0.000959563	6.8369e-05	0.000257141	3.34487e-05	0.0332419	3.93139e-06	0.00027066	0.00169311
Platelet	IPF%	Immature platelet fraction	1.54682e-05	5.21371e-05	0.898185	6.18676e-05	0.000400919	8.25058e-05	0.00023225	1.51773e-06	0.0675877	0.000229062	0.000114962	0.000288643	0.000190539	0.00481594	3.38774e-05	0.00131782	1.04631e-05	0.000221158	8.33716e-05	0.000146796	1.14224e-05	0.0247457	1.0067e-05	0.000201446	0.000959316
Platelet	MPV	Mean platelet volume	0.000489367	2.74124e-05	0.840197	0.000164597	0.000329454	9.02468e-06	0.000692877	0.00014395	0.0148577	0.000395971	3.46044e-06	0.000705865	0.000150043	0.00907289	0.000435795	4.95894e-05	6.41991e-05	0.000852046	7.39988e-05	0.00178971	2.64946e-05	0.127378	5.40872e-05	0.000373087	0.00166307
Platelet	PDW	Platelet distribution width	0.000526129	0.000320865	0.830857	8.05311e-05	0.000176246	2.29862e-05	0.00178254	0.00026575	0.0218846	0.00102234	5.99334e-06	0.000205631	2.14501e-05	0.00933628	8.40892e-05	0.000185444	4.93809e-09	0.000325942	4.59077e-05	0.00190371	3.69265e-06	0.128359	8.51696e-06	0.000376793	0.00219863
Reticulocyte (Immature red cell)	RET-SFL	Reticulocyte side fluorescence	0.0476153	0.000286359	1.00945e-07	0.87592	0.000507144	0.000469961	0.00490434	0.00352625	0.000546399	0.000149958	0.000876764	0.00520024	0.0164986	0.000107014	0.00661025	0.000346001	0.000543125	0.000282771	0.000771167	0.00125966	0.0247957	3.16651e-05	0.00618036	0.00242799	0.000143361
Reticulocyte (Immature red cell)	MFR	Medium fluorescent percentage of reticulocytes	0.000933151	0.000751635	0.00011906	0.96137	6.44991e-05	0.000161387	0.00101528	1.97371e-05	3.84573e-05	0.000148398	3.22899e-07	0.00493323	0.00160269	2.97329e-05	0.001418	1.18747e-05	0.000169447	2.58124e-05	9.25771e-06	0.00111028	0.000355736	0.000372344	0.0249178	0.000421516	3.83679e-08
Reticulocyte (Immature red cell)	LFR	Low fluorescent percentage of reticulocytes	0.000855619	0.000819394	0.000100832	0.98529	5.75791e-05	0.000178312	0.001493	1.7422e-05	4.0129e-06	8.8171e-05	1.86377e-07	0.00561247	0.00171117	1.9153e-05	0.00181809	1.32797e-05	0.000146442	1.50073e-05	2.67557e-07	0.00081768	0.000339469	0.000212167	6.84304e-05	0.000321639	6.93867e-07
Reticulocyte (Immature red cell)	HFR	High fluorescent percentage of reticulocytes	0.000242234	0.000874219	3.5288e-09	0.590072	5.18321e-05	8.10716e-05	0.0024236	9.13955e-06	6.86334e-05	3.21599e-06	1.44186e-07	0.0047774	0.00226542	4.36883e-06	0.00217692	5.82233e-05	3.88907e-05	1.3435e-05	5.35203e-05	6.72966e-05	0.000252259	5.0735e-05	0.396391	1.18688e-05	1.24088e-05
Immature red cell	HLSR%	High light scatter reticulocyte percentage of red cells	0.00563944	0.0030868	0.000163351	0.871217	7.49541e-05	0.000374651	5.50063e-05	8.71726e-05	1.58837e-05	8.4468e-05	1.7473e-05	0.0018431	0.112882	0.000150104	0.00213833	2.48379e-05	0.00102903	7.53802e-05	4.32617e-05	4.14989e-07	0.000809642	6.25657e-05	3.67151e-06	0.000119001	2.81187e-06
Immature red cell	HLSR#	High light scatter reticulocyte count	0.000253716	0.00445141	0.000103173	0.859067	0.000131068	0.000132049	0.013793	2.25885e-05	5.86535e-07	6.23559e-05	4.44918e-05	0.00145836	0.117302	0.000191916	0.000975243	6.00604e-05	0.00122888	3.28766e-05	2.97592e-05	3.62059e-05	0.000596088	1.69614e-05	3.5037e-06	5.10831e-07	5.32596e-06
Immature red cell	IRF	Immature fraction of reticulocytes	0.000880087	0.00084168	9.47366e-05	0.985388	5.94224e-05	0.000178624	0.00145875	1.83344e-05	4.60276e-06	8.17206e-05	1.63374e-10	0.0055918	0.00170053	1.79287e-05	0.00179118	1.51171e-05	0.000141739	1.53101e-05	9.63461e-07	0.0008379	0.000328188	0.00020705	7.67833e-05	0.000268323	1.14068e-06
Eosinophil (Myeloid white cell)	EO-SSC-DW	Eosinophil side scatter distribution width	0.00695034	0.0207859	1.83436e-05	0.000198972	0.920773	0.0150909	1.82574e-05	0.00046168	1.19785e-05	0.00116184	0.00281193	0.000253714	0.000115481	0.000429479	2.81353e-05	5.04269e-05	4.20693e-06	0.0165656	0.000129673	0.000139678	0.00286866	0.000204311	2.21827e-05	3.47131e-06	0.0109016
Eosinophil (Myeloid white cell)	EO-SFL-DW	Eosinophil side fluorescence distribution width	0.00287776	0.00457621	0.0016398	3.77112e-05	0.682524	0.00861813	0.000376831	0.000400947	0.00242487	0.00819955	0.00649595	3.57552e-05	0.001098	0.00134717	0.0038228	0.0583357	0.00147741	0.00151802	1.36944e-05	0.000980817	0.00166966	0.00261868	7.32475e-05	0.000419062	0.208418
Eosinophil (Myeloid white cell)	EO-FSC-DW	Eosinophil forward scatter distribution width	0.00245864	0.0252327	0.000476962	1.03763e-05	0.948492	0.0161101	6.29744e-05	0.000640686	3.83439e-05	0.000462205	0.0013087	2.34924e-05	8.86388e-05	0.00113079	6.01602e-06	2.41672e-05	3.66206e-05	0.00251733	8.55617e-05	0.000123002	0.000115229	0.000519641	4.45366e-06	1.56191e-05	1.60692e-05
Compound white cell	EO%	Eosinophil percentage of white cells	0.000131141	0.0313757	0.000160227	3.93839e-06	0.945512	0.0108194	0.000348176	7.14411e-05	9.84461e-06	6.77241e-05	0.00622803	3.14343e-07	1.6745e-05	0.000210839	1.38666e-05	0.000193372	0.00016376	0.00156298	1.5781e-11	7.08166e-06	9.51816e-05	0.000432527	6.85285e-06	1.79249e-05	0.00255083
Myeloid white cell	EO#	Eosinophil count	0.000510573	0.0170662	0.00013811	0.000215934	0.957672	0.0163788	1.37663e-05	0.000191815	3.2845e-05	0.000854773	0.0013989	4.22112e-06	4.38157e-05	0.00032592	1.64875e-05	7.90158e-05	3.84822e-06	0.00134138	2.33511e-06	1.59532e-05	0.000139422	0.000418759	2.60323e-06	8.07509e-06	0.00312472
Myeloid white cell	(EO+BASO)#	Sum eosinophil basophil counts	0.000838294	0.0291441	0.000100289	0.000196197	0.862058	0.0965499	7.06403e-06	0.000277667	6.19527e-05	0.00127809	0.0021361	4.08506e-05	6.36857e-05	0.00080935	2.8624e-05	0.000184985	3.02349e-05	0.000945532	1.25816e-05	1.98207e-05	0.000125425	0.000349422	4.44916e-06	5.72509e-06	0.00473126
Myeloid white cell	EO%GRAN	Eosinophil percentage of granulocytes	1.83726e-05	0.0887036	0.000228811	9.29887e-06	0.885913	0.0122005	0.000562102	9.29923e-05	3.05967e-05	0.00142442	0.00234619	1.36752e-05	2.50171e-05	7.29561e-05	2.07364e-05	6.7629e-05	0.000662401	0.00183743	6.0179e-07	2.64294e-06	0.000134442	0.000548241	4.42257e-06	1.23498e-06	0.0050782
Myeloid white cell	NEUT%GRAN	Neutrophil percentage of granulocytes	4.95866e-05	0.123006	0.000199819	4.54889e-05	0.781638	0.0792855	0.000464961	0.000141857	4.74653e-05	0.00210411	0.00357041	9.157e-08	2.9046e-05	2.17423e-05	3.52108e-05	0.000151519	0.000764095	0.00146444	2.18997e-07	1.11843e-06	0.000115655	0.000467651	9.05045e-06	1.04885e-06	0.00638557
Basophil (Myeloid white cell)	BASO-FSC	Basophil forward scatter	0.0183594	0.00181701	0.000714461	0.00361673	0.103849	0.753361	0.000114787	0.000544595	0.00062566	0.000636847	0.00335215	0.000594274	0.00102909	0.00149393	0.00780509	0.00841312	0.00433712	0.0806515	0.00328678	0.000353373	2.29893e-06	0.00316777	0.000342434	0.000411498	0.00112024
Basophil (Myeloid white cell)	BASO-SFL-DW	Basophil side fluorescence distribution width	0.000261765	0.067102	7.07726e-05	1.58683e-05	0.0429616	0.868476	0.00216948	0.00122859	0.000629086	0.00336823	0.00329839	3.68434e-05	9.37053e-05	0.00782106	0.000627342	0.000146277	0.000685325	0.000652927	1.99959e-05	7.06086e-05	8.3481e-05	3.14589e-05	2.56586e-05	0.000122461	7.59358e-07
Basophil (Myeloid white cell)	BASO-FSC-DW	Basophil forward scatter distribution width	0.000978089	0.063887	0.000610408	0.000300512	0.0457869	0.867768	1.48875e-07	0.00222418	4.2128e-05	0.0029583	0.00339152	0.000121518	2.09159e-05	0.00771352	3.7106e-05	1.04547e-05	0.000914073	0.00216087	6.14289e-05	0.000116733	0.000420074	0.00016125	4.88821e-05	1.9355e-05	0.000246946
Compound white cell	BASO%	Basophil percentage of white cells	0.00051499	0.0519275	1.81736e-05	0.000451935	0.0283081	0.904853	7.16594e-05	0.00028791	3.45072e-05	3.87557e-05	0.011648	0.000250294	2.43592e-05	3.67474e-06	5.85643e-05	0.000923952	2.63618e-07	5.64349e-05	4.50312e-05	1.02193e-06	1.02027e-05	8.29156e-05	7.08406e-06	0.000107055	0.000274289
Myeloid white cell	BASO#	Basophil count	0.00143573	0.05677	2.64825e-05	1.58088e-05	0.0398976	0.889159	0.000879545	0.000600843	0.000111792	0.00229542	0.00440555	0.000387606	9.56847e-05	0.00258091	2.50019e-05	0.000489069	0.000470822	9.71947e-05	8.46112e-05	6.79613e-06	6.38827e-08	4.73617e-05	1.78393e-06	3.49419e-05	8.00392e-05
Myeloid white cell	BASO%GRAN	Basophil percentage of granulocytes	0.000139036	0.158978	4.81386e-07	0.000441193	0.0277111	0.800415	5.19115e-07	0.000336052	7.25942e-05	0.00374538	0.0069692	0.000102115	2.21989e-05	7.61209e-05	2.44878e-05	0.000424652	0.00037544	1.27444e-07	2.95462e-05	3.438e-07	4.60055e-07	1.31213e-05	4.48112e-06	4.57214e-05	7.28368e-05
Basophil (Myeloid white cell)	BASO-SFL	Basophil side fluorescence	0.012209	0.00287207	0.000276282	0.00167595	0.0397654	0.0524929	0.590516	0.00814702	0.00345734	0.000682648	0.0136898	0.0010922	0.0119174	0.0105405	0.000562736	0.0187332	0.00384598	0.0951914	0.000144058	0.0160774	0.114622	0.000558724	0.000151358	0.000493797	0.000284881
Mature red cell	HCT	Hematocrit	0.00300591	0.0103533	0.000635497	0.000805481	0.000409681	0.0044418	0.91643	0.00183584	0.000846307	3.89868e-06	0.000328749	0.00871675	0.00321572	0.00113977	0.0071456	0.00134136	0.000340003	1.31844e-05	0.000413844	0.0341735	0.00376011	3.90416e-05	1.38973e-05	0.000560559	3.06187e-05
Mature red cell	HGB	Hemoglobin concentration	0.0763531	0.00556936	3.79182e-05	0.00296955	8.31786e-05	0.00352885	0.854217	0.00157323	0.00173392	9.1922e-05	0.000363235	0.00216652	0.00659124	3.02828e-05	0.0164555	0.00105782	0.000458383	1.7438e-06	7.40034e-06	0.0227971	0.00171917	0.00104357	2.91524e-05	0.00110277	1.82066e-05
Mature red cell	RBC#	Red blood cell count	0.209681	0.0074888	0.000311866	0.00361665	0.000520194	0.00383989	0.731022	0.00115365	0.00125915	0.000100908	0.000434147	0.00143352	0.00213933	0.000160429	0.013505	0.00056161	0.000543174	0.000469286	0.00854845	0.00267584	0.00104784	0.000841777	1.47397e-07	0.00862037	2.48495e-05
Lymphocyte (Lymphoid white cell)	RE-LYMP#	Reactive lymphocyte count	5.58369e-05	0.0174404	5.33716e-05	0.00071722	0.000230899	0.00190226	0.00119315	0.867771	0.000454771	0.00278811	0.0881799	2.1813e-05	0.000150609	0.00282578	0.0135273	1.0499e-05	0.000625995	0.00140071	4.28703e-05	9.54299e-05	4.24078e-05	1.54417e-05	4.46391e-06	4.48857e-08	0.000449632
Lymphocyte (Lymphoid white cell)	RE-LYMP%	Reactive lymphocyte percentage of white cells	6.66274e-05	0.0584568	4.5428e-05	0.000111548	0.000834965	1.71202e-05	0.00300836	0.893179	0.000248592	1.7698e-05	0.0217897	3.99513e-06	2.1708e-05	1.86468e-07	0.0177995	1.17141e-06	1.07963e-07	0.00302731	9.5374e-07	1.85605e-07	0.000140048	3.3632e-06	4.08076e-06	1.24036e-07	0.00122108
Lymphocyte (Lymphoid white cell)	RE-LYMP(L)%	Reactive percentage of lymphocytes	0.000110297	0.00109599	1.17744e-08	0.000105456	0.00164531	0.000167168	0.00185969	0.907373	6.08168e-05	2.55201e-05	0.0497865	8.52194e-05	3.54444e-05	2.16599e-05	0.033378	7.75599e-08	0.00208921	0.0015922	4.18484e-05	5.01732e-05	0.000278185	0.000121743	3.49141e-06	5.40992e-06	6.80919e-05
Lymphocyte (Lymphoid white cell)	LY-SFL-DW	Lymphocyte side fluorescence distribution width	0.0005901	0.0280912	0.00104679	0.00113243	0.0719207	0.015464	4.42363e-05	0.764345	0.000315922	0.0101691	0.0215029	0.00142768	4.45099e-06	0.000743794	0.0381519	0.0225329	6.00026e-05	2.65326e-06	3.92231e-05	0.000152849	0.000620829	0.00916162	0.000120847	6.0283e-05	0.0122989
Platelet	PLT-SFL-DW	Platelet side fluorescence distribution width	9.69173e-05	0.00069756	0.0962863	4.28424e-05	8.10952e-06	4.29038e-05	0.000705719	1.95382e-05	0.861492	0.00031395	0.000536856	0.000201178	7.28756e-07	0.00756155	0.00202073	6.03772e-08	0.000430511	7.55274e-05	6.59617e-05	0.00111682	3.56414e-05	0.0275517	1.87507e-05	0.000265563	0.000412505
Platelet	PLT-FSC-DW	Platelet forward scatter distribution width	0.00121168	0.000347457	0.0702968	0.0001127	0.00015917	2.14679e-05	0.00253683	4.91261e-05	0.900494	3.56849e-05	0.000558054	0.00020019	2.59472e-06	0.00062108	0.00294284	0.00477839	2.60364e-06	5.41835e-06	5.58742e-05	0.00147291	0.000246042	0.01375	2.47332e-06	7.3038e-05	2.37886e-05
Platelet	PLT-SSC-DW	Platelet side scatter distribution width	0.000119398	0.000306768	0.131255	1.59691e-05	2.73562e-05	0.000829145	0.00422671	0.00096919	0.823857	0.00222914	0.0012059	7.08901e-06	3.72504e-05	0.0139086	0.000656629	0.00503638	3.8072e-05	0.000277728	4.87887e-05	0.00154427	0.000689491	0.0121422	2.93219e-06	4.50127e-05	0.000524357
Monocyte (Myeloid white cell)	MO-SFL-DW	Monocyte side fluorescence distribution width	0.0128218	0.186536	7.06663e-05	0.00252029	0.0127064	0.00765475	0.000207849	0.000350814	0.0035615	0.623137	0.0375249	7.38299e-05	7.31789e-05	0.00479273	0.00621227	0.0757322	0.0065821	0.00731801	0.00176188	0.00211438	0.00163778	0.00458801	0.00173221	0.000261808	2.80657e-05
Compound white cell	MONO%	Monocyte percentage of white cells	0.00054919	0.128648	2.19352e-06	2.40927e-06	0.00205676	0.000687242	0.0005215	0.00243307	9.10748e-05	0.821635	0.0249557	0.000572572	3.75033e-05	0.000321288	0.00615185	0.00454501	0.000779909	0.000501579	9.55972e-05	3.23942e-05	1.88681e-05	0.00430156	0.000110622	3.40097e-06	0.000945713
Myeloid white cell	MONO#	Monocyte count	6.22539e-05	0.196365	7.62403e-06	0.00145115	0.0103579	0.00746437	0.000234945	0.00299042	0.000282497	0.739533	0.0202561	0.000715163	0.000353088	0.00875842	0.00211123	0.0046134	0.000113606	0.0001906	0.000145645	8.56229e-08	1.56127e-06	0.00359297	0.000136189	5.61736e-05	0.000206638
Myeloid white cell	GRAN%MYELOID	Granulocyte percentage of myeloid white cells	0.000978606	0.318147	2.69485e-05	9.11305e-06	0.00297401	0.00183833	0.000920757	0.00179475	0.000136336	0.635002	0.0249893	0.000115345	2.75382e-05	0.000620997	0.00170718	0.00398198	0.00265283	0.000777967	3.15137e-05	4.30765e-05	3.57668e-06	0.00311355	7.10438e-05	2.3801e-05	1.249e-05
Compound white cell	LYMPH%	Lymphocyte percentage of white cells	0.00078479	0.410251	0.000205658	1.07797e-05	0.00265238	0.00244744	0.00065557	1.05909e-07	5.8987e-05	0.000113129	0.570339	0.000849181	4.70935e-06	0.000629324	0.0052945	0.000111069	0.00464381	0.000319349	7.97501e-05	3.65415e-05	0.000201585	0.000251137	8.32271e-06	3.56592e-06	4.90114e-05
Lymphocyte (Lymphoid white cell)	LYMPH#	Lymphocyte count	1.21146e-05	0.0325479	0.000144554	0.00146395	0.0143516	0.0119077	0.00017022	0.000225299	0.000211238	0.0101943	0.907157	0.000441364	0.000464706	0.0106862	0.00766087	0.00044501	0.00058442	4.80917e-05	2.03463e-05	1.37928e-06	0.000325155	0.000338309	7.56858e-07	1.93016e-05	0.000578008
Mature red cell	RDW-SD	Red cell distribution width — standard deviation	0.000486842	0.000594438	0.00224593	0.0315121	9.64071e-06	8.65654e-05	0.00773993	0.000838191	2.66284e-05	0.000892478	0.000139973	0.918512	0.00163829	0.00268347	0.00836944	1.06793e-06	0.000102295	3.03764e-05	4.02313e-06	0.0158133	0.00445511	0.00172099	3.47032e-05	0.00202004	4.24655e-05
Mature red cell	MacroR	Macrocytic percentage of red cells	0.113216	0.00602918	0.00189899	0.0662047	0.000244847	0.000569216	0.178068	1.9288e-07	0.00058969	0.000170933	0.00237614	0.531238	0.0094979	0.00100473	2.55769e-05	0.0074066	0.000151698	3.2212e-05	0.00028148	0.0707387	0.00550459	0.0015577	0.000548288	0.00263429	1.07345e-05
Mature red cell	RDW	Red cell distribution width	0.282746	0.000613455	0.00134744	0.0192273	9.87237e-05	0.000118501	0.00128631	0.000838446	5.26546e-05	8.9628e-05	5.87505e-05	0.651426	0.000163532	0.000243372	0.000763917	3.11949e-06	2.84311e-05	0.00104016	0.0152224	0.0175071	0.00148817	3.41103e-05	5.22569e-05	0.00543921	0.00011152
Compound red cell	RPI	Reticulocyte production index	0.0344512	0.0141236	1.7876e-05	0.153307	0.000281636	0.000495277	0.380696	0.000224483	0.000146017	5.83644e-05	0.000239749	0.00173107	0.401871	0.00130321	0.0004475	0.00115248	0.00243025	9.5818e-05	0.000433398	0.00590932	0.000112679	1.76556e-06	0.000133543	0.000333522	3.56186e-06
Immature red cell	RET%	Reticulocyte fraction of red cells	0.0424089	0.00617766	0.000183132	0.298799	5.24479e-05	0.000472612	0.00545872	0.000184681	4.49458e-05	5.64088e-05	8.90118e-05	0.000330138	0.637395	0.00046476	0.00147237	0.000297315	0.00275282	0.000159789	0.000146339	0.00173902	0.00119344	1.63104e-05	9.28119e-05	6.8106e-07	1.10438e-05
Immature red cell	RET#	Reticulocyte count	0.00533792	0.00992426	6.43424e-05	0.262137	0.000184569	1.6902e-05	0.0937743	1.48195e-05	1.01483e-05	1.615e-05	0.000205586	0.000796713	0.618532	0.000593635	2.47024e-05	0.000523911	0.00319335	3.89931e-05	0.000169587	0.00292194	0.00059543	0.000131447	9.06501e-05	0.000679857	2.18874e-05
Platelet	PCT	Plateletcrit	0.00903579	0.0502156	0.00375595	0.000215101	0.00211166	0.0197703	2.42798e-05	0.000837834	0.00478157	0.000911419	0.00565806	0.00270057	0.000485341	0.885003	0.00457467	0.00256142	5.92184e-05	0.000884728	0.000511129	0.00140621	3.1482e-05	0.0043469	9.27036e-07	1.88623e-06	0.00011472
Platelet	PLT#	Platelet count	0.0055919	0.0379913	0.162098	0.000308471	0.00222793	0.0154733	2.54377e-05	0.000910412	0.0115555	0.00116089	0.00431288	0.00124533	0.00059141	0.745308	0.00266092	0.00175789	9.41381e-05	0.000223925	0.000269432	0.00030929	9.52836e-06	0.00580379	4.43878e-06	2.85998e-05	3.75321e-05
Lymphocyte (Lymphoid white cell)	LY-SSC	Lymphocyte side scatter	0.00213882	0.0011428	0.000196883	0.00299532	0.00517767	8.63524e-06	0.00021451	0.0714144	7.12046e-05	0.0103146	0.0392691	0.00154582	7.33363e-06	0.000686689	0.86024	9.50466e-05	0.000753979	3.4959e-08	5.42838e-05	0.000587936	7.99443e-06	0.00131874	0.000275823	0.000299121	0.00118353
Lymphocyte (Lymphoid white cell)	LY-SFL	Lymphocyte side fluorescence	0.000375078	0.000316123	0.000698776	0.00214447	0.0155777	0.000910026	0.0187759	0.357568	0.00127595	0.00277001	0.0447557	4.81049e-05	0.000635902	0.000378765	0.507331	0.00798684	0.00774615	0.00403275	3.32269e-05	8.94117e-07	0.000315242	0.0130609	2.99901e-06	3.23033e-06	0.0132554
Lymphocyte (Lymphoid white cell)	LY-FSC	Lymphocyte forward scatter	1.91648e-06	0.00201729	0.000245345	0.0136378	0.0114035	0.00154556	0.00778332	0.0641355	0.0010705	2.09637e-05	0.0046619	0.000935793	0.00130114	0.00177361	0.845817	0.000333765	0.00955145	0.00484699	3.17643e-05	0.00182933	0.000295549	0.0241453	0.000141394	1.51927e-05	0.00245767
Monocyte (Myeloid white cell)	MO-SSC	Monocyte side scatter	0.00151847	0.00779571	0.00131546	0.014367	0.0071001	4.50131e-07	0.0363375	0.00309671	0.00396934	0.00982497	0.0178732	0.00123135	0.000362779	0.0286771	0.69609	0.00873663	0.000593731	0.122177	1.20993e-05	0.01279	6.22089e-05	0.0238969	0.00120627	0.000181457	0.000783439
Monocyte (Myeloid white cell)	MO-SFL	Monocyte side fluorescence	1.46966e-06	0.136352	0.000392149	0.00277245	0.0128356	0.0294222	0.0693818	0.14314	0.00821305	0.00156007	0.0107675	0.00369658	0.000143333	0.0425603	0.316852	0.00903194	0.0191164	0.150924	1.35301e-05	0.000965805	0.000922865	0.0167677	0.000456786	0.0107	0.0130102
Lymphocyte (Lymphoid white cell)	LY-SSC-DW	Lymphocyte side scatter distribution width	0.00449087	0.00318269	0.000105162	8.42472e-07	0.000962065	0.000495381	0.00430482	0.0513021	3.02541e-05	0.000353871	8.02477e-05	2.52355e-05	1.06885e-05	0.00189446	0.911007	0.0112691	0.000318334	0.00387457	4.86732e-05	0.00210826	5.97248e-06	0.00169928	0.00100762	0.000585459	0.000837107
Monocyte (Myeloid white cell)	MO-SSC-DW	Monocyte side scatter distribution width	0.000827522	0.000589491	0.00278006	0.00763412	0.0151629	0.000956679	0.014237	0.030235	0.00265561	0.00889322	0.0210735	9.87255e-06	0.000177077	0.00467366	0.599648	0.221766	9.09231e-05	0.0566342	0.00118152	0.00190256	0.000608765	0.00292807	0.00279485	0.000343188	0.00219628
Neutrophil (Myeloid white cell)	NE-SSC-DW	Neutrophil side scatter distribution width	0.000214978	0.000450994	0.00183502	7.44738e-05	0.00198932	0.000556814	0.000588459	0.000159956	0.000154571	0.00411766	0.000387062	0.00162868	0.000120132	0.00107423	0.000572001	0.852157	0.000835946	0.121341	8.66805e-05	0.000499979	0.000563563	0.00877144	2.25042e-05	0.00138701	0.000411025
Neutrophil (Myeloid white cell)	NE-SFL-DW	Neutrophil side fluorescence distribution width	0.000515068	1.29804e-05	0.000980536	0.000348662	9.10611e-05	0.000284482	0.00272509	0.000170854	0.00175796	0.00261973	5.65722e-07	6.17295e-05	0.000133188	0.000173074	0.00990125	0.971282	4.56134e-05	0.00704586	2.55872e-06	0.000533944	0.000432251	0.000586939	0.000173325	2.87717e-05	9.29178e-05
Neutrophil (Myeloid white cell)	NE-FSC-DW	Neutrophil forward scatter distribution width	4.97047e-05	0.00724634	0.000847473	0.00016489	0.00179309	1.14449e-05	4.47374e-05	0.000156936	0.00129114	0.0024392	2.221e-06	0.0011714	5.53904e-05	0.00085485	0.00355873	0.96342	0.00368361	0.006774	1.38182e-05	0.000219527	7.14557e-05	0.00513639	5.11516e-07	2.26449e-06	0.000990546
Lymphocyte (Lymphoid white cell)	LY-FSC-DW	Lymphocyte forward scatter distribution width	1.59481e-05	0.019904	0.00756584	0.00123903	0.0213418	0.00664604	0.0641668	0.153906	0.0107062	0.0573631	0.0828288	0.000486088	0.000780015	0.0104285	0.0737165	0.355387	0.0565691	0.0131743	0.00513932	0.00328942	0.00175607	0.0394763	0.000696744	0.000254563	0.0131626
Monocyte (Myeloid white cell)	MO-FSC-DW	Monocyte forward scatter distribution width	0.00627836	0.0355533	0.00507765	0.000638776	8.02038e-06	0.00165133	0.0118856	0.00128938	0.00133132	0.123754	0.000601427	0.00486404	0.000210936	0.00018633	0.00503105	0.770582	0.00602751	0.00565697	7.82693e-06	0.00304642	0.00161819	0.00893253	0.000547246	0.00480066	0.000419393
Compound white cell	IG#	Immature granulocyte count	0.00032578	0.325003	1.03606e-06	0.00723493	3.35248e-05	0.000820414	0.00424704	0.00273611	7.41862e-05	0.00123532	0.00421414	2.5647e-06	0.00267028	0.00138626	0.00602232	0.00857053	0.634764	0.000241213	3.24265e-05	5.60295e-07	4.19718e-05	7.28178e-06	1.27783e-06	2.57993e-05	0.00030716
Compound white cell	IG%	Immature granulocyte percentage of white cells	1.46509e-05	0.0424228	6.48026e-07	0.00673688	0.00119696	4.66891e-05	0.00343782	0.00252709	0.000303892	0.000290668	0.0122252	8.93034e-06	0.0024567	3.4054e-05	0.0103489	0.0122945	0.904839	0.000483376	7.33191e-05	3.01747e-05	1.40622e-05	8.21435e-07	9.03553e-07	1.24626e-06	0.000211144
Eosinophil (Myeloid white cell)	EO-SSC	Eosinophil side scatter	0.0174318	0.00076859	6.30185e-06	0.000326883	0.000119741	0.0102794	0.00059271	0.00381177	0.000524784	1.43945e-07	0.000184084	0.00634388	0.00108506	0.00269189	9.07159e-05	0.00257777	0.00189421	0.933085	4.10162e-06	0.00230731	0.0121979	0.00314043	9.16687e-05	0.000257796	0.000185881
Eosinophil (Myeloid white cell)	EO-SFL	Eosinophil side fluorescence	0.0053991	0.0188368	0.000537734	0.00185456	0.0117505	0.000189872	0.000910835	0.110417	0.00183823	0.000322074	0.000320047	0.000700952	4.18495e-05	0.0162377	0.00756194	0.139576	0.0320395	0.625463	0.00145162	0.00235194	0.0115335	0.00588504	4.12776e-06	0.00124145	0.00353534
Eosinophil (Myeloid white cell)	EO-FSC	Eosinophil forward scatter	0.00336444	0.00014145	1.75988e-05	0.00038498	0.0725688	0.0129836	0.000851862	0.00174364	0.00333501	0.000694142	0.000606934	0.00205276	0.000182857	0.000204556	0.000467338	0.159914	0.00428545	0.694685	1.93765e-07	0.0035017	0.0104863	0.0245903	6.88969e-06	0.00257698	0.000352264
Neutrophil (Myeloid white cell)	NE-SSC	Neutrophil side scatter	0.0137277	0.000784799	0.00226432	0.00768719	0.00739893	7.39389e-05	0.00710883	0.0030827	0.00140262	0.013124	0.000515579	0.000447418	0.00364884	0.000517728	0.0973793	0.126104	0.0193366	0.688913	2.73629e-06	0.000926836	0.00278921	3.85646e-07	0.0010144	0.000559315	0.00118961
Neutrophil (Myeloid white cell)	NE-SFL	Neutrophil side fluorescence	0.0013029	0.000584745	7.88191e-05	0.000459072	0.00808082	0.00152804	0.000447219	0.00239837	1.08892e-05	0.000540097	0.00121643	2.13596e-07	0.000421525	0.00219201	0.0144592	0.0771256	1.29073e-05	0.881124	0.000373822	0.000201527	0.00310975	0.00394372	8.35597e-05	8.35759e-05	0.000220769
Neutrophil (Myeloid white cell)	NE-FSC	Neutrophil forward scatter	0.000335951	0.0011313	2.39154e-05	4.08439e-05	0.00501516	0.000139718	1.22155e-05	0.0038386	5.63921e-05	0.000115463	7.37448e-06	0.00249108	4.22196e-05	3.9252e-05	0.00354042	0.0431321	0.0166541	0.910929	0.000129396	0.00168182	0.00660061	0.00148559	5.9568e-05	0.001903	0.000594935
Compound red cell	Delta-He	Delta of the haemoglobin equivalents	0.00563715	0.000349541	0.00364686	0.000590105	0.000337629	7.64549e-05	0.000300125	9.50881e-05	0.000285786	5.60768e-06	8.31294e-05	0.00336228	0.000103279	0.000727274	1.05632e-05	1.98822e-05	0.000128953	3.80498e-05	0.980618	0.000462722	0.00298591	0.00011665	1.30306e-05	4.85322e-06	1.39293e-06
Mature red cell	MCHC	Mean corpuscular hemoglobin concentration	0.273184	0.00261485	0.00176349	0.00406972	0.000575407	7.38248e-05	0.00159482	4.16522e-06	0.00104989	0.000702047	2.03592e-05	0.0998856	0.00380467	0.00735791	0.0125621	1.97985e-05	8.82446e-05	0.000143142	0.00149169	0.578908	0.00163704	0.0079346	1.63675e-05	0.000491696	5.79579e-06
Mature red cell	RBC-FSC-DW	Red blood cell forward scatter distribution width	0.323515	0.000127346	0.000559006	0.0057573	0.00030763	3.90194e-05	0.000619849	0.000170284	0.000922173	8.76033e-05	0.000153417	0.0380443	0.00202302	5.97667e-05	7.82642e-05	4.13053e-05	6.77213e-05	0.00608171	0.00703362	4.01382e-06	0.611875	0.000899962	7.6094e-05	0.00138532	7.17725e-05
Monocyte (Myeloid white cell)	MO-FSC	Monocyte forward scatter	0.00457238	0.00265279	0.0117904	0.008764	0.0193801	0.00111716	0.00343598	0.0114955	0.0129109	0.043917	0.00281164	0.0220814	0.000343653	0.00106749	0.236474	0.0371103	1.23057e-05	0.00931291	0.001083	0.0173334	0.00310042	0.548308	6.05837e-05	5.80032e-05	0.000806317

### Sheet: S3-Latent Interpretations
Table S3 (Supplement to Figure 1): Latent factor descriptions relative to blood cell traits. Considering the contributions of latent factors to blood cell traits and the direction of the factor loadings, we describe each latent factor.
Latent Factor	Broad blood cell trait category	Description (of effect of increase in latent factor)
ML1	White cell	Increased granulocyte count, in particular increased neutrophil count; increased total white blood cell count; increased immature granulocyte count; decreased lymphocyte percentage of white blood cells.
ML2	Red cell	Increased mass of haemoglobin per red blood cell; increased mass of inter-cellular haemoglobin per red blood cell; increased mean red blood cell volume; reduced red blood cell count; the total volume of blood occupied by red blood cells (HCT) remains approximately constant; a greater proportion of red blood cells are hyper-hemoglobinized, a lower proportion of red blood cells are microcytic; increased mass of inter-cellular haemoglobin per reticulocyte.
ML3	White cell	Increased eosinophil count and eosinophil percentage of white blood cells; decreased neutrophil percentage of granulocytes; the variabilities of the distributions of eosinophil side scatter, side fluorescence and forward scatter all increase.
ML4	Red cell	Increased reticulocyte count and reticulocyte percentage of red blood cell count; reticulocytes are younger on average; the proportion of reticulocytes that are immature goes up; there is little effect on mature red blood cell parameters or peripheral blood haemoglobin levels.
ML5	Platelet	Increased immature proportion of platelets, correspondingly the average volume and the average RNA content (side fluorescence) of platelets increases; however, the total volume of blood occupied by platelets remains approximately constant.
ML6	Red cell (and basophil)	Increased haemoglobin concentration; increased red blood cell count; increased fractions of red blood cells are hyper-hemoglobinized and macrocytic; increased reticulocyte production; the average volume of red blood cells and the width of the red blood cell volume distribution are little changed; there is a curious decreasing effect on basophil side fluorescence, which might be an artefact of the correlation of measurement error across traits.
ML7	White cell	Increased monocyte count and increased monocyte percentage of white blood cell count; increased monocyte percentage of myeloid cell count (and correspondingly reduced granulocyte percentage of myeloid cell count).
ML8	White cell	Increased basophil count; increased basophil percentage of granulocytes and basophil percentage of white blood cells; average basophil forward scatter goes up, implying increased average basophil volume.
ML9	White cell	Increased lymphocyte count; increased lymphocyte percentage of white blood cells and reduced neutrophil percentage of white blood cells.
ML10	Platelet	Increased platelet count; little change in platelet volume or other platelet characteristics, consequently the proportion of the volume of blood occupied by platelets (PCT) increases.
ML11	White cell	Increased immature granulocyte count; increased immature granulocyte percentage of white blood cells.
ML12	Red cell	Increased concentration of haemoglobin in red blood cells; smaller mean red blood cell volume; little change in the red blood cell count or the reticulocyte count.
ML13	Red cell	Increased reticulocyte production; increased reticulocyte count; increased reticulocyte fraction of red blood cells.
ML14	Red cell	Increased variability of the distribution of red blood cell volumes; a greater proportion of red blood cells are macrocytic; blood haemoglobin concentration, the proportion of volume of blood occupied by red blood cells (HCT) and the mean red blood cell volume are little changed.
ML15	Red cell	Increased mass of haemoglobin in reticulocytes; increased contrast between the average haemoglobin in reticulocytes and the average haemoglobin red blood cells (Delta-He).
ML16	White cell	Increased average monocyte volume (MO-FSC) .
ML17	White cell	Increased lymphocyte reactivity.
ML18	Platelet	Increased variability in the distributions of platelet volume (PLT-FSC-DW), platelet granularity (PLT-SSC-DW) and platelet RNA content (PLT-SFL-DW).
ML19	Reticulocyte	Increase in the proportion of reticulocytes that are very immature (HFR); mature red blood cell parameters (e.g. HGB and RBC) and the reticulocyte count are little changed.
ML20	Red cell	Decreased Delta-HGB, which implies decreased haemolysis prior to measurement.
ML21	Red cell	Increased variability in red blood cell haemoglobin content (RBC-FSC-DW) and red blood cell RNA content (RBC-SFL-DW); decreased red blood cell side scatter (RBC-SSC).
ML22	White cell	Increased average eosinophil size (EO-FSC), complexity/granularity (EO-SSC) and RNA content (EO-SFL); increased average eosinophil size (NE-FSC), complexity/granularity (NE-SSC) and RNA content (NE-SFL).
ML23	White cell	Decreased average volumes of monocytes (MO-FSC) and lymphocytes (LY-FSC); increased average complexity/granularity of monocytes (MO-SSC) and lymphocytes (LY-SSC); increased variability in complexity/granularity of monocytes (MO-SSC-DW) and lymphocytes (LY-SSC-DW); increased average RNA content of monocytes (MO-SFL) and lymphocytes (LY-SFL).
ML24	White cell	Increased variability in distribution of eosinophil RNA content (EO-SFL-DW).
ML25	White cell	Increased variability in the distributions of monocyte volume (MO-FSC-DW), monocyte complexity/granularity (MO-SSC-DW), neutrophil volume (NE-FSC-DW), neutrophil complexity/granularity (NE-SFL-DW), neutrophil RNA content (NE-SFL-DW), lymphocyte volume (LY-FSC-DW).

### Sheet: S4-Latent Lead Variants
Table S4: Details of lead variants from latent factor GWAS, including levels of association for blood cell traits that have contributions from each latent factor. LD clumping (r²>0.6) was used to identify lead variants for each latent factor. For each set of blood cell traits (at least 20% contribution or 1% contribution from the latent factors), the min, max, and median p-values are provided at the variant and indicators for whether the latent factor p-value is smaller than it. (Columns from AA to DU are p-values of blood cell traits.) Variants are given in Build 37 coordinates.
Lead variants from latent factor GWAS								Blood cell traits that have a contribution of at least 20% from the latent factors									Blood cell traits that have a contribution of at least 1% from the latent factors									p-values of 99 Blood Cell Traits
CHR	BP	SNP	MAF	Latent Factor	p-value	Number of Tags	Tags	Blood Cell Traits (at least 20% from Latent Factor)	Min p-value of Blood Cell Traits	Latent Factor p-value < Min p-value of Blood Cell Traits	Blood Cell Trait with Min p-value	Max p-value of Blood Cell Traits	Latent Factor p-value < Max p-value of Blood Cell Traits	Blood Cell Trait with Max p-value	Table S4: Details of lead variants from latent factor GWAS, including levels of association for blood cell traits that have contributions from each latent factor. LD clumping (r²>0.6) was used to identify lead variants for each latent factor. For each set of blood cell traits (at least 20% contribution or 1% contribution from the latent factors), the min, max, and median p-values are provided at the variant and indicators for whether the latent factor P-value is smaller than it. (Columns from AA to DU are p-values of blood cell traits.) Variants are given in Build 37 coordinates.	Latent Factor p-value < Median p-value of Blood Cell Traits	Blood Cell Traits (at least 1% from Latent Factor)	Min p-value of Blood Cell Traits	Latent Factor p-value < Min p-value of Blood Cell Traits	Blood Cell Trait with Min p-value	Max p-value of Blood Cell Traits	Latent Factor p-value < Max p-value of Blood Cell Traits	Blood Cell Trait with Max p-value	Median p-value of Blood Cell Traits	Latent Factor p-value < Median p-value of Blood Cell Traits	Delta-HGB	RBC-SFL	RBC-SSC	RBC-SFL-DW	RET-FSC	RBC-FSC	IRF-FSC	RET-He	RBC-He	Hyper-He	MicroR	MCV	MCH	NEUT%	WBC#	NEUT#	MYELOID#	GRAN#	(NEUT+EO)#	(BASO+NEUT)#	PLT-SFL	PLT-FSC	PLT-SSC	P-LCR	IPF#	H-IPF	IPF%	MPV	PDW	RET-SFL	MFR	LFR	HFR	HLSR%	HLSR#	IRF	EO-SSC-DW	EO-SFL-DW	EO-FSC-DW	EO%	EO#	(EO+BASO)#	EO%GRAN	NEUT%GRAN	BASO-FSC	BASO-SFL-DW	BASO-FSC-DW	BASO%	BASO#	BASO%GRAN	BASO-SFL	HCT	HGB	RBC#	RE-LYMP#	RE-LYMP%	RE-LYMP(L)%	LY-SFL-DW	PLT-SFL-DW	PLT-FSC-DW	PLT-SSC-DW	MO-SFL-DW	MONO%	MONO#	GRAN%MYELOID	LYMPH%	LYMPH#	RDW-SD	MacroR	RDW	RPI	RET%	RET#	PCT	PLT#	LY-SSC	LY-SFL	LY-FSC	MO-SSC	MO-SFL	LY-SSC-DW	MO-SSC-DW	NE-SSC-DW	NE-SFL-DW	NE-FSC-DW	LY-FSC-DW	MO-FSC-DW	IG#	IG%	EO-SSC	EO-SFL	EO-FSC	NE-SSC	NE-SFL	NE-FSC	Delta-He	MCHC	RBC-FSC-DW	MO-FSC
1	10319211	rs572251659	0.115456	ML5	3.9e-08	0	NONE	PDW, P-LCR, H-IPF, MPV, IPF#, IPF%, PLT-FSC, PLT-SSC, PLT-SFL	1.1e-10	0	PLT-SFL	0.001	1	IPF#	1.4e-07	1	RBC-SFL-DW, PDW, P-LCR, H-IPF, MPV, IPF#, IPF%, MO-FSC, PLT-SSC-DW, PLT-SFL-DW, PLT-FSC, PLT-SSC, PLT-SFL, PLT#, PLT-FSC-DW	1.1e-10	0	PLT-SFL	0.95	1	PLT-SSC-DW	7.3e-05	1	0.79	0.33	0.094	0.39	0.14	0.057	0.17	0.15	0.053	0.025	0.45	0.42	0.094	0.93	0.05	0.13	0.1	0.13	0.13	0.13	1.1e-10	4.9e-08	9.5e-06	5e-08	0.001	0.00036	2.5e-05	1.4e-07	8.4e-08	0.45	0.26	0.56	0.58	0.25	0.21	0.55	0.3	1	0.35	0.92	0.54	0.4	0.96	0.97	0.52	0.63	0.91	0.73	0.53	0.67	0.52	0.13	0.022	0.44	0.5	0.94	0.61	0.78	0.085	7.3e-05	0.95	0.2	0.88	0.072	0.92	0.96	0.082	0.68	0.52	0.73	0.025	0.087	0.062	0.23	0.0021	0.93	0.33	0.89	0.32	0.025	0.17	0.85	0.031	0.76	0.087	0.26	0.43	0.98	0.31	0.11	0.73	0.17	0.24	0.16	0.27	0.36	0.038	0.33	0.032
1	113109274	rs11102497	0.476543	ML16	1.4e-10	59	rs351372(1), rs910697(1), rs11318218(1), rs12728001(1), rs10745330(1), rs7544663(1), rs7513716(1), rs10857963(1), rs6537743(1), rs11404199(1), rs35935752(1), rs6679414(1), rs10776756(1), rs12126277(1), rs374365292(1), rs201787712(1), rs650340(1), rs507213(1), rs1001494(1), rs1032312(1), rs10776757(1), rs7554345(1), rs7554916(1), rs663533(1), rs6669096(1), rs6666579(1), rs6682737(1), rs4839254(1), rs6691932(1), rs11102512(1), rs34153042(1), rs7522288(1), rs7546094(1), rs1994604(1), rs112416932(1), rs6700673(1), rs9429486(1), rs7415820(1), rs12046208(1), rs11584092(1), rs72699100(1), rs71084484(1), rs12042407(1), rs3013440(1), rs3103450(1), rs7524494(1), rs4604691(1), rs3013439(1), rs2932536(1), rs570249032(1), rs12046329(1), rs12046466(1), rs2999155(1), rs2999154(1), rs75939512(1), rs2999157(1), rs2932532(1), rs902289(1), rs1110043(1)	MO-FSC	0.19	1	MO-FSC	0.19	1	MO-FSC	0.19	1	LY-SFL, LY-FSC-DW, MO-SFL, LY-FSC, PDW, P-LCR, H-IPF, MPV, IPF#, IPF%, MO-FSC, MO-SSC, PLT-SSC-DW, PLT-SFL-DW, EO-FSC, PLT-FSC, PLT-SSC, PLT-FSC-DW	8.6e-19	0	H-IPF	1	1	LY-FSC	0.007635	1	0.084	0.94	0.75	0.94	0.18	0.079	0.61	0.18	0.078	0.12	0.23	0.051	0.036	0.71	0.49	0.71	0.57	0.67	0.69	0.68	3.7e-06	8.5e-06	1e-08	0.00027	5.4e-12	8.6e-19	4.8e-16	5.6e-05	0.0002	0.86	0.5	0.88	0.13	0.92	0.99	0.9	0.29	0.86	0.39	0.3	0.21	0.13	0.32	0.23	0.92	0.21	0.48	0.067	0.035	0.084	0.85	0.83	0.52	0.31	0.4	0.53	0.58	0.42	1.6e-08	0.35	0.038	0.77	0.48	0.24	0.52	1	0.49	0.4	0.69	0.8	0.9	0.79	0.97	4.1e-05	3.3e-07	0.25	0.015	1	0.28	0.52	0.069	0.32	0.77	0.46	0.11	0.74	0.1	0.64	0.33	0.29	0.52	0.18	0.81	0.93	0.69	0.24	0.36	0.27	0.19
1	113176262	rs11584092	0.469353	ML5	5.8e-10	64	rs351372(1), rs12728001(1), rs7512948(1), rs10776755(1), rs10745330(1), rs4838959(1), rs7544663(1), rs7513716(1), rs10857963(1), rs6537743(1), rs11404199(1), rs397981265(1), rs35935752(1), rs6679414(1), rs10776756(1), rs12126277(1), rs374365292(1), rs201787712(1), rs650340(1), rs507213(1), rs11102497(1), rs1001494(1), rs1032312(1), rs10776757(1), rs7554345(1), rs7554916(1), rs663533(1), rs6669096(1), rs6666579(1), rs6682737(1), rs4839254(1), rs6691932(1), rs11102512(1), rs34153042(1), rs7522288(1), rs7546094(1), rs1994604(1), rs112416932(1), rs6700673(1), rs9429486(1), rs55675817(1), rs7415820(1), rs12046208(1), rs72699100(1), rs12042407(1), rs3013440(1), rs3103450(1), rs7524494(1), rs4604691(1), rs3013439(1), rs2932536(1), rs570249032(1), rs12046329(1), rs12046466(1), rs6537748(1), rs6537749(1), rs2999155(1), rs2999154(1), rs75939512(1), rs141836635(1), rs2999157(1), rs2932532(1), rs902289(1), rs1110043(1)	PDW, P-LCR, H-IPF, MPV, IPF#, IPF%, PLT-FSC, PLT-SSC, PLT-SFL	2.3e-17	0	H-IPF	8.5e-05	1	PDW	1.6e-06	1	RBC-SFL-DW, PDW, P-LCR, H-IPF, MPV, IPF#, IPF%, MO-FSC, PLT-SSC-DW, PLT-SFL-DW, PLT-FSC, PLT-SSC, PLT-SFL, PLT#, PLT-FSC-DW	2.3e-17	0	H-IPF	0.92	1	RBC-SFL-DW	1.5e-05	1	0.098	0.87	0.96	0.92	0.53	0.44	0.72	0.52	0.44	0.52	0.84	0.23	0.2	0.99	0.44	0.55	0.51	0.57	0.58	0.53	2.8e-06	1.6e-06	8.1e-09	6.6e-05	2.6e-12	2.3e-17	3.9e-15	1.5e-05	8.5e-05	0.92	0.43	0.86	0.17	0.71	0.65	0.87	0.54	0.63	0.96	0.87	0.68	0.57	0.9	0.82	0.51	0.54	0.8	0.46	0.27	0.49	0.86	0.9	0.93	0.41	0.45	0.68	0.73	0.91	8.2e-08	0.85	0.068	0.87	0.9	0.49	0.91	0.97	0.47	0.26	0.75	0.72	0.41	0.49	0.35	0.0022	1.8e-05	0.8	0.013	0.75	0.84	0.28	0.24	0.5	0.69	0.56	0.054	0.34	0.12	0.41	0.14	0.19	0.65	0.11	0.84	0.89	0.75	0.69	0.73	0.54	0.17
1	113242488	rs3013431	0.393431	ML5	9e-09	0	NONE	PDW, P-LCR, H-IPF, MPV, IPF#, IPF%, PLT-FSC, PLT-SSC, PLT-SFL	6.5e-15	0	H-IPF	0.00017	1	PDW	2.4e-05	1	RBC-SFL-DW, PDW, P-LCR, H-IPF, MPV, IPF#, IPF%, MO-FSC, PLT-SSC-DW, PLT-SFL-DW, PLT-FSC, PLT-SSC, PLT-SFL, PLT#, PLT-FSC-DW	6.5e-15	0	H-IPF	0.71	1	RBC-SFL-DW	4.8e-05	1	0.15	0.99	0.82	0.71	0.73	0.44	0.7	0.73	0.43	0.18	0.87	0.53	0.27	0.45	0.92	0.66	0.76	0.68	0.65	0.69	4.6e-05	4.8e-05	8.8e-08	0.00011	2e-11	6.5e-15	2.9e-13	2.4e-05	0.00017	0.65	0.71	0.88	0.08	0.94	0.94	0.85	0.44	0.9	0.53	0.45	0.49	0.36	0.41	0.29	0.95	0.84	0.9	0.18	0.2	0.14	0.65	0.72	0.42	0.94	0.54	0.34	0.4	0.44	1.6e-06	0.44	0.11	0.27	0.36	0.45	0.3	0.63	0.65	0.66	0.68	0.81	0.94	0.79	0.78	0.021	0.00036	0.43	0.02	0.74	0.18	0.66	0.49	0.71	0.97	0.32	0.16	0.54	0.14	0.39	0.29	0.41	0.36	0.027	0.52	0.88	0.8	0.27	0.31	0.63	0.6
1	118128145	rs320366	0.248397	ML22	8.4e-10	0	NONE	EO-SFL, NE-SSC, NE-FSC, EO-FSC, NE-SFL, EO-SSC	2.5e-08	1	NE-FSC	0.81	1	EO-FSC	0.155001	1	LY-FSC-DW, MO-SFL, EO-SSC-DW, EO-SFL, MO-SSC-DW, NE-SSC, BASO-FSC, MO-SSC, NE-FSC, NE-SSC-DW, EO-FSC, BASO-SFL, NE-SFL, EO-SSC	2.5e-08	1	NE-FSC	0.93	1	EO-SSC-DW	0.21	1	0.39	0.31	0.36	0.89	0.1	0.13	0.048	0.089	0.14	0.79	0.2	0.38	0.2	0.094	0.041	0.49	0.26	0.4	0.42	0.47	0.091	0.026	0.96	0.0037	0.012	0.00012	0.00016	0.0038	0.0046	0.041	0.0039	0.01	0.77	0.0011	0.0023	0.011	0.93	0.37	0.67	0.58	0.22	0.087	0.43	0.25	0.00015	0.073	0.38	0.13	0.0093	0.069	0.0019	0.21	0.41	0.1	0.16	0.4	0.87	0.56	0.0035	0.7	0.0075	0.85	0.39	0.015	0.2	0.14	0.0018	0.19	0.064	0.045	0.071	0.00097	0.0075	0.0014	8.4e-05	0.77	0.86	0.46	0.22	0.2	0.33	0.43	0.0064	0.32	0.078	0.41	0.25	0.94	0.28	0.31	0.65	0.81	1.8e-06	6.2e-07	2.5e-08	0.76	0.39	0.65	0.8
1	118128521	rs116010600	0.097209	ML22	6.1e-09	0	NONE	EO-SFL, NE-SSC, NE-FSC, EO-FSC, NE-SFL, EO-SSC	3.8e-07	1	NE-SFL	0.61	1	EO-SSC	0.125115	1	LY-FSC-DW, MO-SFL, EO-SSC-DW, EO-SFL, MO-SSC-DW, NE-SSC, BASO-FSC, MO-SSC, NE-FSC, NE-SSC-DW, EO-FSC, BASO-SFL, NE-SFL, EO-SSC	3.8e-07	1	NE-SFL	0.84	1	MO-SFL	0.24	1	0.049	0.97	0.098	0.99	0.11	0.12	0.16	0.096	0.12	0.12	0.38	0.22	0.16	0.52	0.44	0.77	0.56	0.64	0.66	0.75	0.45	0.15	0.68	0.1	0.026	0.00032	0.003	0.098	0.05	0.18	0.0041	0.011	0.44	0.0013	0.0022	0.012	0.71	0.47	0.41	0.16	0.1	0.053	0.17	0.11	2.6e-05	0.24	0.84	0.17	0.074	0.19	0.03	0.67	0.88	0.29	0.95	0.77	0.86	0.15	0.0018	0.28	0.0033	0.6	0.43	0.18	0.49	0.86	0.33	0.49	0.31	0.96	0.029	0.0013	0.0048	0.058	0.019	0.55	0.78	0.95	0.7	0.84	0.49	0.23	0.0017	0.99	0.095	0.29	0.24	0.19	0.33	0.61	0.4	0.25	0.00023	3.8e-07	1.3e-06	0.95	0.58	0.41	0.6
1	118151385	rs5777320	0.299564	ML22	9e-10	0	NONE	EO-SFL, NE-SSC, NE-FSC, EO-FSC, NE-SFL, EO-SSC	4.8e-09	1	NE-FSC	0.9	1	EO-FSC	0.105085	1	LY-FSC-DW, MO-SFL, EO-SSC-DW, EO-SFL, MO-SSC-DW, NE-SSC, BASO-FSC, MO-SSC, NE-FSC, NE-SSC-DW, EO-FSC, BASO-SFL, NE-SFL, EO-SSC	4.8e-09	1	NE-FSC	0.99	1	MO-SSC	0.27	1	0.74	0.97	0.14	0.46	0.2	0.085	0.27	0.17	0.077	0.16	0.21	0.19	0.087	0.4	0.83	0.82	0.98	0.95	0.93	0.84	0.2	0.059	0.82	0.032	0.01	0.0003	0.0011	0.031	0.052	0.033	0.0077	0.016	0.83	0.0042	0.0065	0.015	0.33	0.26	0.25	0.17	0.16	0.1	0.17	0.12	0.00018	0.31	0.37	0.33	0.24	0.3	0.031	0.57	0.93	0.21	0.68	0.47	0.85	0.63	0.00045	0.58	0.0067	0.31	0.75	0.59	0.7	0.58	0.43	0.78	0.71	0.29	0.13	0.01	0.041	0.099	0.023	0.39	0.53	0.92	0.99	0.67	0.8	0.79	0.026	0.091	0.084	0.8	0.52	0.59	0.35	0.21	0.74	0.9	0.00017	2.9e-06	4.8e-09	0.6	0.24	0.85	0.38
1	118166096	rs2884587	0.161749	ML22	2.2e-16	55	rs139249944(1), rs111205418(1), rs111069042(1), rs72693584(1), rs34279246(1), rs12730116(1), rs12405946(1), rs12724433(1), rs12409224(1), rs12406666(1), rs17613339(1), rs12409929(1), rs12731593(1), rs10923350(1), rs10923351(1), rs12407159(1), rs10489819(1), rs5777318(1), rs11587409(1), rs1992117(1), rs34754277(1), rs67264349(1), rs35986908(1), rs893230(1), rs1808809(1), rs10923354(1), rs11587735(1), rs67224956(1), rs35602316(1), rs3767809(1), rs3767810(1), rs34039852(1), rs143811622(1), rs199858224(1), rs3767812(1), rs141620750(1), rs1370297(1), rs17718103(1), rs34297015(1), rs12408825(1), rs1657820(1), rs1775828(1), rs10633030(1), rs11464707(1), rs371670395(1), rs11580646(1), rs10923357(1), rs10923358(1), rs844108(1), rs1627787(1), rs2066411(1), rs11581122(1), rs11577386(1), rs319478(1), rs11298211(1)	EO-SFL, NE-SSC, NE-FSC, EO-FSC, NE-SFL, EO-SSC	1.1e-15	1	NE-FSC	0.48	1	EO-FSC	0.1	1	LY-FSC-DW, MO-SFL, EO-SSC-DW, EO-SFL, MO-SSC-DW, NE-SSC, BASO-FSC, MO-SSC, NE-FSC, NE-SSC-DW, EO-FSC, BASO-SFL, NE-SFL, EO-SSC	1.1e-15	1	NE-FSC	0.96	1	EO-SSC-DW	0.285	1	0.3	0.53	0.19	0.28	0.12	0.11	0.059	0.098	0.11	0.39	0.22	0.13	0.16	0.12	0.26	0.88	0.62	0.78	0.78	0.87	0.15	0.054	0.59	0.032	0.0054	0.00018	0.00061	0.038	0.059	0.028	0.00076	0.0015	0.28	9e-05	0.00024	0.0015	0.96	0.22	0.36	0.25	0.14	0.11	0.2	0.18	6.9e-06	0.58	0.92	0.93	0.43	0.69	0.0009	0.28	0.38	0.063	0.33	0.4	0.88	0.75	0.0015	0.39	0.0084	0.72	0.19	0.04	0.14	0.23	0.026	0.57	0.71	0.82	0.028	0.00017	0.0021	0.075	0.018	0.59	0.92	0.25	0.73	0.7	0.43	0.48	0.0018	0.46	0.16	0.6	0.87	0.68	0.16	0.37	0.2	0.48	3.9e-08	3.5e-10	1.1e-15	0.75	0.73	0.7	0.61
1	118174159	rs6428705	0.169298	ML22	1.9e-08	0	NONE	EO-SFL, NE-SSC, NE-FSC, EO-FSC, NE-SFL, EO-SSC	8.8e-08	1	NE-FSC	0.97	1	EO-FSC	0.140003	1	LY-FSC-DW, MO-SFL, EO-SSC-DW, EO-SFL, MO-SSC-DW, NE-SSC, BASO-FSC, MO-SSC, NE-FSC, NE-SSC-DW, EO-FSC, BASO-SFL, NE-SFL, EO-SSC	8.8e-08	1	NE-FSC	0.97	1	EO-FSC	0.195	1	0.24	0.33	0.17	0.21	0.027	0.034	0.028	0.022	0.034	0.063	0.2	0.18	0.076	0.44	0.15	0.47	0.26	0.39	0.39	0.47	0.51	0.97	0.3	0.9	0.59	0.17	0.3	0.97	0.97	0.27	0.051	0.056	0.38	0.0074	0.011	0.053	0.3	0.99	0.5	0.4	0.19	0.22	0.38	0.47	0.0027	0.69	0.21	0.53	0.79	0.63	0.015	0.79	0.72	0.3	0.66	0.94	0.89	0.4	0.021	0.25	0.16	0.97	0.099	0.0092	0.14	0.81	0.11	0.63	0.56	0.82	0.036	0.0024	0.009	0.19	0.26	0.59	0.6	0.98	0.62	0.48	0.6	0.85	0.0013	0.41	0.13	0.11	0.69	0.12	0.35	0.55	0.28	0.97	1.9e-06	6.5e-06	8.8e-08	0.58	0.15	0.8	0.4
1	118182792	rs7522280	0.206803	ML22	3.3e-10	5	rs10923367(1), rs10923368(1), rs974088(1), rs17257519(1), rs10923372(1)	EO-SFL, NE-SSC, NE-FSC, EO-FSC, NE-SFL, EO-SSC	7.2e-11	0	NE-FSC	0.45	1	EO-SSC	0.03253	1	LY-FSC-DW, MO-SFL, EO-SSC-DW, EO-SFL, MO-SSC-DW, NE-SSC, BASO-FSC, MO-SSC, NE-FSC, NE-SSC-DW, EO-FSC, BASO-SFL, NE-SFL, EO-SSC	7.2e-11	0	NE-FSC	0.97	1	LY-FSC-DW	0.2225	1	0.22	1	0.83	0.92	0.9	0.87	0.9	0.97	0.83	0.94	0.75	0.8	0.57	0.56	0.096	0.33	0.18	0.24	0.24	0.33	0.43	0.39	0.27	0.23	0.059	0.0043	0.019	0.23	0.26	0.1	0.043	0.047	0.23	0.071	0.088	0.045	0.87	0.85	0.21	0.6	0.31	0.24	0.58	0.56	0.00019	0.72	0.81	0.62	0.65	0.66	0.0013	0.65	0.86	0.6	0.8	0.98	0.93	0.62	0.0098	0.4	0.085	0.95	0.41	0.039	0.51	0.87	0.097	0.59	0.64	0.63	0.62	0.29	0.41	0.17	0.11	0.37	0.85	0.7	0.81	0.67	0.25	0.81	0.0049	0.6	0.012	0.97	0.65	0.55	0.69	0.45	0.38	0.065	6e-05	1.8e-06	7.2e-11	0.63	0.48	0.58	0.73
1	12042755	rs4240897	0.410127	ML10	2.5e-09	12	rs11121845(1), rs11121846(1), rs3766746(1), rs1540923(1), rs528000664(1), rs4044692(1), rs7538358(1), rs2236055(1), rs4846082(1), rs4845891(1), rs3766744(1), rs1474868(1)	PCT, PLT#	7.9e-08	1	PCT	3.8e-05	1	PLT#	1.9e-05	1	LY-FSC-DW, MO-SFL, RBC-SFL-DW, EO-SFL, IPF#, MO-SSC, LYMPH#, PLT-SSC-DW, BASO-SFL, PLT-FSC, PCT, PLT#	7.9e-08	1	PCT	0.98	1	MO-SFL	0.145	1	0.28	0.95	0.35	0.51	0.08	0.21	0.18	0.088	0.22	0.15	0.35	0.22	0.22	0.68	0.92	0.99	0.84	0.86	0.86	1	0.03	0.011	0.51	0.2	0.0006	0.47	0.17	0.19	0.15	0.071	0.53	0.65	0.88	0.87	0.89	0.64	1	0.5	0.7	0.21	0.24	0.29	0.28	0.34	0.23	0.85	0.18	0.94	0.99	0.93	0.6	0.3	0.23	0.88	0.7	0.82	0.21	0.95	0.39	0.11	0.00034	0.43	0.55	0.66	0.87	0.33	0.27	0.2	0.022	0.53	0.36	0.69	0.68	7.9e-08	3.8e-05	0.0053	0.72	0.056	0.17	0.98	0.17	0.15	0.73	0.28	0.71	0.12	0.37	0.95	0.83	0.62	0.21	0.19	0.29	0.88	0.54	0.22	0.57	0.19	0.19
1	150579678	rs12746899	0.44302	ML7	2.5e-08	11	rs3738484(1), rs3738485(1), rs9803935(1), rs4970918(1), rs12125672(1), rs61820165(1), rs2048558(1), rs11204677(1), rs11204679(1), rs33924488(1), rs11204680(1)	MONO%, MONO#, MO-SFL-DW, GRAN%MYELOID	1.3e-07	1	MONO#	0.21	1	MO-SFL-DW	1.21e-05	1	LY-FSC-DW, LY-SFL-DW, RBC-SFL-DW, NEUT%, WBC#, NE-SSC, LY-SSC, MONO%, MO-FSC, LYMPH#, MO-FSC-DW, MONO#, MO-SFL-DW, GRAN%MYELOID	1.3e-07	1	MONO#	0.79	1	NEUT%	0.225	1	0.53	0.89	0.39	0.41	0.64	0.66	0.44	0.65	0.71	1	0.45	0.86	0.86	0.79	0.31	0.65	0.23	0.59	0.63	0.61	0.68	0.36	0.77	0.7	0.52	0.9	0.91	0.65	0.58	0.22	0.86	0.68	0.49	0.41	0.42	0.69	0.021	0.96	0.51	1	0.72	0.45	0.92	0.67	0.54	0.014	0.0073	0.046	0.017	0.045	0.5	0.98	0.82	0.91	0.096	0.14	0.12	0.09	0.37	0.21	0.79	0.21	1.7e-07	1.3e-07	2.4e-05	0.23	0.63	0.71	0.81	0.78	0.27	0.26	0.27	0.25	0.25	0.24	0.023	0.042	0.03	0.022	0.53	0.23	0.49	0.29	0.92	0.45	0.068	0.98	0.59	0.95	0.02	0.57	0.21	0.61	0.39	0.076	0.59	0.029	0.4
1	150584103	rs4970966	0.222602	ML7	4e-13	13	rs6665912(1), rs12131809(1), rs11204682(1), rs563785222(1), rs11204701(1), rs3059574(1), rs11204724(1), rs11464352(1), rs397981526(1), rs6678834(1), rs10847(1), rs61817641(1), rs11204751(1)	MONO%, MONO#, MO-SFL-DW, GRAN%MYELOID	1.1e-12	1	MONO#	7.6e-05	1	MO-SFL-DW	2.3e-08	1	LY-FSC-DW, LY-SFL-DW, RBC-SFL-DW, NEUT%, WBC#, NE-SSC, LY-SSC, MONO%, MO-FSC, LYMPH#, MO-FSC-DW, MONO#, MO-SFL-DW, GRAN%MYELOID	1.1e-12	1	MONO#	0.87	1	LY-SSC	0.155	1	0.91	0.49	0.73	0.66	0.98	0.66	0.79	0.96	0.67	0.3	0.2	0.93	0.9	0.18	0.054	0.52	0.08	0.36	0.41	0.47	0.63	0.96	0.82	0.78	0.83	0.98	0.68	0.66	0.7	0.54	0.46	0.46	0.38	0.65	0.63	0.45	0.006	0.81	0.051	0.12	0.033	0.0084	0.088	0.042	0.98	0.0072	0.078	0.0053	0.00039	0.0033	0.52	0.79	0.77	0.79	0.22	0.59	0.39	0.3	0.69	0.64	0.24	7.6e-05	8.4e-11	1.1e-12	4.6e-08	0.53	0.43	0.09	0.24	0.11	1	0.93	0.98	0.57	0.51	0.87	0.33	0.76	0.031	3e-06	0.5	0.64	0.32	0.0071	0.075	0.24	0.058	0.61	0.9	0.84	0.1	0.46	0.4	0.51	0.66	0.4	0.94	0.1	0.13
1	150701510	rs375235107	0.420715	ML7	2.6e-08	1	rs34175040(1)	MONO%, MONO#, MO-SFL-DW, GRAN%MYELOID	6.2e-08	1	MONO%	0.055	1	MO-SFL-DW	5.6e-06	1	LY-FSC-DW, LY-SFL-DW, RBC-SFL-DW, NEUT%, WBC#, NE-SSC, LY-SSC, MONO%, MO-FSC, LYMPH#, MO-FSC-DW, MONO#, MO-SFL-DW, GRAN%MYELOID	6.2e-08	1	MONO%	1	1	NE-SSC	0.275	1	0.46	0.73	0.49	0.16	0.59	0.61	0.75	0.58	0.66	0.49	0.4	0.67	0.75	0.69	0.83	0.88	0.6	0.93	0.9	0.91	0.47	0.5	0.065	0.33	0.25	0.14	0.16	0.3	0.27	0.63	0.58	0.73	0.81	0.59	0.63	0.73	0.069	0.55	0.97	0.85	0.93	0.94	0.96	0.91	0.46	0.36	0.32	0.42	0.38	0.34	0.2	0.36	0.47	0.61	0.34	0.51	0.22	0.17	0.068	0.57	0.43	0.055	6.2e-08	1.2e-06	1e-05	0.33	0.35	0.64	0.59	0.88	0.34	0.099	0.13	0.57	0.36	0.65	0.13	0.086	0.12	0.015	0.88	0.6	0.029	0.1	0.094	0.69	0.2	0.94	0.78	0.43	0.039	0.65	1	0.1	0.66	0.94	0.79	0.24	0.54
1	155546875	rs111507092	0.075126	ML13	9.2e-09	2	rs141119689(1), rs113129002(1)	RET#, RET%, RPI	4.2e-07	1	RET%	0.005	1	RPI	5.3e-06	1	BASO-SFL, RET-SFL, RET#, RET%, HLSR#, RPI, HLSR%	4.2e-07	1	RET%	0.57	1	BASO-SFL	0.016	1	0.56	0.00011	0.021	0.75	0.12	0.21	0.059	0.12	0.22	0.97	0.23	0.73	0.37	0.38	0.88	0.76	0.8	0.75	0.76	0.77	0.13	0.28	0.59	0.19	0.064	0.051	0.07	0.19	0.45	0.037	0.74	0.83	0.76	0.016	0.027	0.85	0.26	0.037	0.7	1	0.92	0.98	0.87	0.95	0.6	0.28	0.91	0.96	0.94	0.72	0.57	0.13	0.31	0.15	0.26	0.46	0.16	0.79	0.98	0.99	0.48	0.46	0.85	0.73	0.54	0.26	0.23	0.0067	0.076	0.004	0.005	4.2e-07	5.3e-06	0.86	0.7	0.35	0.042	0.69	0.023	0.88	0.28	0.57	0.31	0.63	0.53	0.47	0.52	0.84	0.87	0.77	0.36	0.43	0.62	0.086	0.6	0.41	0.34	0.23	0.88
1	156859728	rs150966361	0.026023	ML16	9.8e-09	0	NONE	MO-FSC	0.66	1	MO-FSC	0.66	1	MO-FSC	0.66	1	LY-SFL, LY-FSC-DW, MO-SFL, LY-FSC, PDW, P-LCR, H-IPF, MPV, IPF#, IPF%, MO-FSC, MO-SSC, PLT-SSC-DW, PLT-SFL-DW, EO-FSC, PLT-FSC, PLT-SSC, PLT-FSC-DW	0.0025	1	P-LCR	0.99	1	EO-FSC	0.445	1	0.57	0.42	0.096	0.89	0.58	0.31	0.72	0.64	0.3	0.42	0.87	0.97	0.3	0.059	0.062	0.019	0.022	0.016	0.018	0.017	0.45	0.64	0.4	0.0025	0.71	0.98	0.86	0.0032	0.011	0.13	0.069	0.094	0.2	0.12	0.12	0.096	0.74	0.29	0.24	0.82	0.72	0.33	0.53	0.79	0.77	0.019	0.002	0.023	0.0021	0.14	0.4	0.97	0.35	0.97	0.075	0.47	0.17	0.21	0.23	0.68	0.21	0.17	0.12	0.86	0.03	0.086	0.88	0.45	0.52	0.38	0.42	0.31	0.33	0.74	0.17	0.67	0.15	0.5	0.045	0.49	0.18	0.25	0.011	0.34	0.23	0.15	0.16	0.0017	0.0046	0.7	0.11	0.99	0.012	0.67	1	0.21	0.022	0.27	0.66
1	156869714	rs12041331	0.08903	ML16	2.8e-16	3	rs2182760(1), rs12566888(1), rs398053431(1)	MO-FSC	0.24	1	MO-FSC	0.24	1	MO-FSC	0.24	1	LY-SFL, LY-FSC-DW, MO-SFL, LY-FSC, PDW, P-LCR, H-IPF, MPV, IPF#, IPF%, MO-FSC, MO-SSC, PLT-SSC-DW, PLT-SFL-DW, EO-FSC, PLT-FSC, PLT-SSC, PLT-FSC-DW	5.9e-15	1	PLT-SSC-DW	0.94	1	EO-FSC	0.0635	1	0.46	0.99	0.25	0.22	0.49	0.28	0.36	0.5	0.32	0.88	0.3	0.089	0.4	0.85	0.93	0.88	0.93	0.9	0.91	0.86	0.48	0.012	0.0036	1e-07	0.27	0.049	0.078	4e-07	9.9e-07	0.88	0.26	0.24	0.44	0.44	0.57	0.24	0.49	0.48	0.3	0.77	0.73	0.94	0.72	0.92	0.27	0.2	0.65	0.29	0.31	0.39	0.79	0.51	0.35	0.12	0.034	0.09	0.053	0.23	0.022	2.8e-06	5.9e-15	0.7	0.82	0.88	0.84	0.93	0.99	0.24	0.58	0.92	0.55	0.87	0.54	0.98	0.044	0.3	0.54	0.55	0.23	0.12	0.94	0.42	0.016	0.77	0.61	0.41	0.78	0.94	0.88	0.23	0.78	0.94	0.78	0.37	0.92	0.42	0.41	0.28	0.24
1	156879504	rs41273205	0.098561	ML16	1.4e-09	6	rs3737224(1), rs369599720(1), rs146377491(1), rs146538409(1), rs41273215(1), rs822442(1)	MO-FSC	0.52	1	MO-FSC	0.52	1	MO-FSC	0.52	1	LY-SFL, LY-FSC-DW, MO-SFL, LY-FSC, PDW, P-LCR, H-IPF, MPV, IPF#, IPF%, MO-FSC, MO-SSC, PLT-SSC-DW, PLT-SFL-DW, EO-FSC, PLT-FSC, PLT-SSC, PLT-FSC-DW	3.5e-05	1	MPV	0.83	1	PLT-SFL-DW	0.35	1	0.9	0.88	0.94	0.7	0.59	0.81	0.36	0.59	0.77	0.62	0.67	0.81	0.84	0.2	0.48	0.24	0.27	0.25	0.25	0.23	0.25	0.7	0.0091	5.4e-05	0.62	0.29	0.27	3.5e-05	0.00013	0.37	0.33	0.31	0.28	0.56	0.64	0.3	0.16	0.47	0.43	0.77	0.95	0.73	0.61	0.83	0.36	0.0031	0.018	0.21	0.12	0.46	0.18	0.31	0.34	0.4	0.39	0.99	0.57	0.051	0.83	0.59	0.033	0.2	0.56	0.92	0.3	0.26	0.74	0.84	0.79	0.33	0.42	0.92	0.74	0.87	0.081	0.92	0.29	0.57	0.41	0.5	0.59	0.5	0.011	0.27	0.029	0.7	0.17	0.11	0.14	0.44	0.99	0.086	0.053	0.21	0.53	0.093	0.95	0.75	0.52
1	156882950	rs61813832	0.037477	ML16	1.3e-08	3	rs16837847(1), rs61801998(1), rs61801999(1)	MO-FSC	0.6	1	MO-FSC	0.6	1	MO-FSC	0.6	1	LY-SFL, LY-FSC-DW, MO-SFL, LY-FSC, PDW, P-LCR, H-IPF, MPV, IPF#, IPF%, MO-FSC, MO-SSC, PLT-SSC-DW, PLT-SFL-DW, EO-FSC, PLT-FSC, PLT-SSC, PLT-FSC-DW	6.6e-06	1	PLT-SSC-DW	0.82	1	MO-SSC	0.225	1	0.91	0.23	0.036	0.27	0.047	0.046	0.13	0.046	0.051	0.34	0.056	0.058	0.062	0.37	0.17	0.16	0.12	0.16	0.17	0.15	0.25	0.22	0.21	0.00037	0.51	0.19	0.23	0.00055	0.00056	0.92	0.69	0.66	0.89	0.95	0.91	0.68	0.36	0.16	0.28	0.86	0.8	0.65	0.71	0.76	0.62	0.42	0.19	0.52	0.2	0.73	0.59	0.45	0.31	0.6	0.42	0.2	0.34	0.47	0.6	0.014	6.6e-06	0.65	0.21	0.028	0.51	0.24	0.9	0.91	0.88	0.31	0.46	0.63	0.79	0.85	0.13	0.94	0.14	0.41	0.82	0.38	0.89	0.68	0.074	0.92	0.77	0.37	0.46	0.027	0.057	0.31	0.94	0.5	0.5	0.089	0.41	0.82	0.5	0.035	0.6
1	158438974	rs140025157	0.247743	ML13	1.2e-13	0	NONE	RET#, RET%, RPI	1.9e-08	1	RET#	3.6e-05	1	RPI	1.9e-08	1	BASO-SFL, RET-SFL, RET#, RET%, HLSR#, RPI, HLSR%	1.9e-08	1	RET#	0.18	1	BASO-SFL	0.041	1	0.083	0.038	0.01	0.063	0.88	0.88	0.032	0.91	0.85	0.52	0.5	0.24	0.94	0.35	0.6	0.41	0.51	0.48	0.46	0.43	0.95	0.76	0.37	0.74	0.79	0.77	0.9	0.7	0.62	0.041	0.13	0.16	0.3	0.092	0.077	0.16	0.86	0.62	0.77	0.52	0.68	0.44	0.48	0.28	0.24	0.026	0.13	0.038	0.092	0.041	0.18	0.92	0.51	0.49	0.94	0.53	0.64	0.07	0.82	0.8	0.39	0.57	0.36	0.69	0.33	0.6	0.74	0.0099	0.53	0.22	3.6e-05	1.9e-08	1.9e-08	0.44	0.39	0.93	0.45	0.77	0.26	0.15	0.37	0.42	0.97	0.68	0.46	0.34	0.32	0.59	0.59	0.45	0.3	0.89	0.25	0.49	0.52	0.49	0.15	0.029	0.51
1	158485440	rs201674681	0.145816	ML13	2e-08	1	rs12024350(1)	RET#, RET%, RPI	2.5e-05	1	RET#	0.0077	1	RPI	7.6e-05	1	BASO-SFL, RET-SFL, RET#, RET%, HLSR#, RPI, HLSR%	2.5e-05	1	RET#	0.47	1	BASO-SFL	0.016	1	0.17	0.041	0.025	0.0044	0.24	0.25	0.18	0.24	0.27	0.13	0.065	0.003	0.29	0.039	0.53	0.15	0.2	0.17	0.17	0.16	0.85	0.69	0.18	0.91	0.46	0.31	0.6	0.9	0.93	0.016	0.12	0.15	0.23	0.38	0.29	0.15	1	0.28	0.98	0.33	0.45	0.35	0.22	0.14	0.94	0.1	0.36	0.16	0.3	0.07	0.47	0.78	0.53	0.17	0.28	0.5	0.89	0.074	0.44	0.73	0.51	0.92	0.55	0.98	0.21	0.044	0.14	0.0004	0.094	0.24	0.0077	7.6e-05	2.5e-05	0.56	0.61	0.92	0.45	0.75	0.37	0.14	0.26	0.4	0.95	0.22	0.72	0.37	0.69	0.48	0.52	0.54	0.075	0.96	0.9	0.45	0.73	0.78	0.023	0.11	0.92
1	158552504	rs34312002	0.42213	ML13	7e-12	117	rs2213947(1), rs1418843(1), rs10908652(1), rs1157523(1), rs2157689(1), rs17630699(1), rs397862471(1), rs141930359(1), rs10908659(1), rs2317957(1), rs2873588(1), rs4528114(1), rs1342956(1), rs10797014(1), rs10797015(1), rs10797016(1), rs10797017(1), rs10752625(1), rs1342958(1), rs11264989(1), rs11264990(1), rs7527623(1), rs7517254(1), rs7550787(1), rs7517316(1), rs7520063(1), rs370399114(1), rs1592255(1), rs1592256(1), rs4477267(1), rs4620544(1), rs12143479(1), rs1418845(1), rs12041218(1), rs12041380(1), rs12725348(1), rs11264993(1), rs78941816(1), rs1418846(1), rs1418847(1), rs146442997(1), rs11264998(1), rs11265000(1), rs11265001(1), rs11265002(1), rs386368434(1), rs10908664(1), rs374895428(1), rs59464835(1), rs12753013(1), rs1491196(1), rs10908678(1), rs10908679(1), rs2051068(1), rs34367956(1), rs1117126(1), rs1117124(1), rs12121983(1), rs11265020(1), rs1857251(1), rs1342944(1), rs11265023(1), rs11265025(1), rs10797025(1), rs35638920(1), rs10797026(1), rs376672593(1), rs538468389(1), rs370425794(1), rs556475722(1), rs371706544(1), rs11427013(1), rs9804005(1), rs6697568(1), rs10489834(1), rs10489835(1), rs10908680(1), rs10908681(1), rs10908682(1), rs10908683(1), rs10797027(1), rs10797028(1), rs10908685(1), rs10399681(1), rs12133354(1), rs11265028(1), rs11265029(1), rs11265030(1), rs5009954(1), rs4411130(1), rs951135(1), rs7511912(1), rs7512117(1), rs7534319(1), rs7526514(1), rs12080815(1), rs12081915(1), rs863345(1), rs863346(1), rs863347(1), rs863348(1), rs863350(1), rs863351(1), rs863352(1), rs863353(1), rs863354(1), rs863355(1), rs954677(1), rs863356(1), rs863357(1), rs142455538(1), rs863359(1), rs863360(1), rs863361(1), rs863362(1), rs863363(1), rs863365(1)	RET#, RET%, RPI	1.6e-05	1	RET%	0.002	1	RPI	2.7e-05	1	BASO-SFL, RET-SFL, RET#, RET%, HLSR#, RPI, HLSR%	1.6e-05	1	RET%	0.7	1	HLSR%	0.002	1	0.75	0.002	0.0012	0.025	0.94	0.87	0.25	0.94	0.86	0.74	0.33	0.44	0.79	0.19	0.43	0.99	0.99	0.97	0.96	0.99	0.21	0.32	0.25	0.27	0.27	0.16	0.14	0.27	0.27	0.0012	0.017	0.017	0.022	0.7	0.69	0.017	0.99	0.58	0.75	0.43	0.63	0.86	0.66	0.88	0.19	0.015	0.015	0.38	0.19	0.2	0.2	0.94	0.84	0.83	0.84	0.28	0.056	0.42	0.04	0.12	0.046	0.49	0.88	0.57	0.63	0.073	0.016	0.9	0.27	0.45	0.002	1.6e-05	2.7e-05	0.19	0.12	0.26	0.17	0.23	0.47	0.53	0.084	0.5	0.23	0.74	0.1	0.89	0.89	0.99	0.59	0.11	0.63	0.36	0.081	0.44	0.52	0.34	0.42	0.15	0.13
1	158556301	rs857693	0.268954	ML13	7e-21	50	rs12403683(1), rs11264980(1), rs11264982(1), rs950488(1), rs879636(1), rs12041363(1), rs11264992(1), rs12044799(1), rs11265005(1), rs79607990(1), rs77773125(1), rs79630372(1), rs398089597(1), rs11265022(1), rs12405509(1), rs41273491(1), rs16840314(1), rs144175888(1), rs12042917(1), rs12045893(1), rs863343(1), rs863344(1), rs2318119(1), rs857684(1), rs860772(1), rs857685(1), rs2479868(1), rs2518489(1), rs2251963(1), rs2251964(1), rs2157691(1), rs2518490(1), rs2518491(1), rs2852634(1), rs2779116(1), rs2022003(1), rs2022002(1), rs2482963(1), rs857725(1), rs857720(1), rs857721(1), rs2246434(1), rs857689(1), rs861409(1), rs863327(1), rs34802073(1), rs857691(1), rs2852637(1), rs1029083(1), rs2518493(1)	RET#, RET%, RPI	1.1e-12	1	RET#	9.3e-08	1	RPI	2.6e-12	1	BASO-SFL, RET-SFL, RET#, RET%, HLSR#, RPI, HLSR%	1.1e-12	1	RET#	0.2	1	BASO-SFL	0.0044	1	0.096	0.0019	0.0006	0.0057	0.65	0.68	0.029	0.66	0.68	0.21	0.37	0.052	0.51	0.17	0.79	0.4	0.47	0.39	0.37	0.42	0.71	0.76	0.52	0.91	0.76	0.98	0.78	0.93	0.99	0.0044	0.1	0.12	0.15	0.028	0.019	0.12	0.42	0.75	0.59	0.71	0.63	1	0.91	0.69	0.23	0.0073	0.048	0.053	0.076	0.027	0.2	0.82	0.42	0.23	0.9	0.41	0.2	0.31	0.62	0.65	0.77	0.57	0.23	0.41	0.13	0.18	0.21	0.00085	0.9	0.15	9.3e-08	2.6e-12	1.1e-12	0.84	0.88	0.95	0.34	0.71	0.71	0.14	0.16	0.81	0.45	0.55	0.39	0.83	0.84	0.89	0.84	0.81	0.96	0.41	0.15	0.36	0.72	0.88	0.11	0.0027	0.27
1	158556519	rs76456215	0.10528	ML13	1.7e-10	1	rs76472480(1)	RET#, RET%, RPI	6.2e-07	1	RET#	1.2e-05	1	RPI	1.8e-06	1	BASO-SFL, RET-SFL, RET#, RET%, HLSR#, RPI, HLSR%	6.2e-07	1	RET#	0.78	1	BASO-SFL	0.067	1	0.15	0.017	0.26	0.48	0.56	0.72	0.5	0.59	0.67	0.52	0.75	0.59	0.38	0.62	0.72	0.61	0.54	0.63	0.65	0.59	0.18	0.34	0.89	0.28	0.032	0.066	0.073	0.28	0.28	0.16	0.57	0.45	0.37	0.092	0.067	0.45	0.78	0.22	0.78	0.45	0.51	0.75	0.45	0.65	0.011	0.043	0.051	0.22	0.16	0.28	0.78	0.2	0.43	0.16	0.21	0.1	0.14	0.7	0.095	0.61	0.38	0.29	0.15	0.12	0.36	0.41	0.73	0.29	0.14	0.68	1.2e-05	1.8e-06	6.2e-07	0.31	0.62	0.93	0.27	1	0.72	0.28	0.16	0.32	0.62	0.55	0.17	0.68	0.62	0.41	0.47	0.97	0.12	0.77	0.023	0.41	0.94	0.85	0.35	0.021	0.48
1	158566058	rs857711	0.395608	ML13	3.9e-11	33	rs863366(1), rs863368(1), rs2479861(1), rs2479862(1), rs35149863(1), rs2482959(1), rs860773(1), rs2479863(1), rs857692(1), rs857694(1), rs857695(1), rs857696(1), rs857697(1), rs2779119(1), rs857706(1), rs857708(1), rs857709(1), rs857710(1), rs857712(1), rs857713(1), rs857715(1), rs2106088(1), rs2157690(1), rs2188110(1), rs1104033(1), rs1103852(1), rs35677667(1), rs857719(1), rs857683(1), rs857686(1), rs857688(1), rs11354676(1), rs11451692(1)	RET#, RET%, RPI	4.5e-07	1	RET%	0.00019	1	RPI	4.7e-07	1	BASO-SFL, RET-SFL, RET#, RET%, HLSR#, RPI, HLSR%	4.5e-07	1	RET%	0.14	1	HLSR%	0.017	1	0.081	0.0026	0.0054	0.00025	0.83	0.61	0.38	0.8	0.59	0.75	0.78	0.4	0.77	0.35	0.47	0.34	0.5	0.36	0.35	0.36	0.16	0.2	0.55	0.26	0.4	0.27	0.3	0.29	0.39	0.031	0.22	0.21	0.15	0.14	0.13	0.21	0.34	0.72	0.94	0.49	0.68	0.49	0.43	0.28	0.5	0.024	0.24	0.053	0.14	0.046	0.017	0.98	0.48	0.63	0.93	0.8	0.64	0.19	0.47	0.36	0.7	0.78	0.013	0.12	0.027	0.79	0.9	0.12	0.34	0.58	0.00019	4.5e-07	4.7e-07	0.8	0.57	0.61	0.29	0.62	0.17	0.088	0.33	0.65	0.49	0.66	0.68	0.44	0.44	0.28	0.28	0.8	0.54	0.25	0.15	0.19	0.7	0.6	0.088	0.18	0.57
1	158589105	rs138055271	0.013068	ML13	1.8e-09	2	rs148912436(1), rs140446749(1)	RET#, RET%, RPI	2e-07	1	RET#	0.00026	1	RPI	1.1e-06	1	BASO-SFL, RET-SFL, RET#, RET%, HLSR#, RPI, HLSR%	2e-07	1	RET#	0.9	1	RET-SFL	0.0051	1	0.89	0.013	0.075	2.5e-05	0.072	0.05	0.22	0.075	0.048	0.11	0.03	0.0045	0.045	0.65	0.0098	0.096	0.047	0.084	0.09	0.089	0.65	0.64	0.99	0.37	0.35	0.45	0.47	0.43	0.32	0.9	0.78	0.62	0.15	0.0094	0.0051	0.61	0.38	0.16	0.47	0.42	0.97	0.69	0.52	0.66	0.86	0.011	0.011	0.37	0.044	0.32	0.29	0.82	0.67	0.072	0.035	0.5	0.38	0.1	0.94	0.68	0.21	0.73	0.28	0.0022	0.27	0.78	0.025	0.0011	0.88	0.33	0.00026	1.1e-06	2e-07	0.53	0.74	0.69	0.2	0.98	0.38	0.13	0.64	0.59	0.74	0.59	0.98	0.55	0.45	0.14	0.72	0.14	0.46	0.57	0.57	0.32	0.023	0.7	0.6	0.71	0.66
1	158590630	rs562061721	0.459664	ML13	1.8e-09	0	NONE	RET#, RET%, RPI	8.3e-06	1	RET#	0.0014	1	RPI	1.3e-05	1	BASO-SFL, RET-SFL, RET#, RET%, HLSR#, RPI, HLSR%	8.3e-06	1	RET#	0.15	1	BASO-SFL	0.055	1	0.59	0.0057	0.062	0.24	0.22	0.28	0.95	0.22	0.26	0.32	0.061	0.098	0.24	0.1	0.26	0.97	0.79	0.88	0.89	0.95	0.37	0.57	0.56	0.26	0.58	0.37	0.41	0.19	0.14	0.055	0.47	0.53	0.67	0.12	0.093	0.52	0.91	0.36	0.73	0.98	0.68	0.52	0.73	0.57	0.23	0.043	0.12	0.69	0.32	0.37	0.15	0.94	0.92	0.31	0.66	0.48	0.13	0.16	0.36	0.34	0.068	0.93	0.82	0.23	0.4	0.099	0.02	0.95	0.25	0.25	0.0014	1.3e-05	8.3e-06	0.44	0.24	0.0086	0.014	0.016	0.94	0.38	0.00025	0.65	0.53	0.73	0.043	0.73	0.44	0.38	0.68	0.15	0.71	0.91	0.16	0.099	0.54	0.6	0.82	0.46	0.57
1	171606450	rs79263003	0.019179	ML18	1e-08	0	NONE	PLT-SSC-DW, PLT-SFL-DW, PLT-FSC-DW	2.8e-11	0	PLT-SFL-DW	8.5e-05	1	PLT-SSC-DW	1.2e-06	1	LY-FSC-DW, PDW, P-LCR, H-IPF, MPV, IPF#, IPF%, MO-FSC, PLT-SSC-DW, PLT-SFL-DW, PLT-FSC, PLT-SSC, PLT-SFL, PLT#, PLT-FSC-DW	2.8e-11	0	PLT-SFL-DW	0.23	1	PLT-SSC	3.5e-05	1	0.24	0.78	0.73	0.74	0.45	0.93	0.48	0.49	0.91	0.69	0.69	0.47	0.65	0.61	0.77	0.59	0.58	0.59	0.6	0.59	0.0054	0.11	0.23	1.4e-05	3.6e-08	1.7e-07	2e-08	7.5e-06	3.5e-05	0.53	0.31	0.31	0.16	0.53	0.66	0.3	0.74	0.12	0.91	0.62	0.73	0.77	0.56	0.62	0.45	0.92	0.62	0.88	0.74	0.96	0.36	0.19	0.16	0.16	0.57	0.86	0.79	0.24	2.8e-11	1.2e-06	8.5e-05	0.15	0.85	0.73	0.95	0.56	0.72	0.017	0.6	0.13	0.38	0.92	0.6	0.76	0.051	0.061	0.8	0.5	0.76	0.53	0.12	0.59	0.61	0.81	0.72	0.11	0.74	0.7	0.77	0.12	0.12	0.026	0.29	0.52	0.48	0.038	0.72	0.54	0.15
1	171649597	rs7546974	0.241659	ML18	1.6e-09	0	NONE	PLT-SSC-DW, PLT-SFL-DW, PLT-FSC-DW	9.3e-11	0	PLT-SFL-DW	1.6e-06	1	PLT-SSC-DW	1.1e-06	1	LY-FSC-DW, PDW, P-LCR, H-IPF, MPV, IPF#, IPF%, MO-FSC, PLT-SSC-DW, PLT-SFL-DW, PLT-FSC, PLT-SSC, PLT-SFL, PLT#, PLT-FSC-DW	9.3e-11	0	PLT-SFL-DW	0.79	1	LY-FSC-DW	0.0024	1	0.24	0.12	0.54	0.35	0.44	0.52	0.62	0.41	0.49	0.31	0.28	0.5	0.45	0.1	0.46	0.18	0.25	0.21	0.2	0.19	0.024	0.29	0.078	0.0035	1e-06	3.2e-06	3.9e-07	0.0024	0.0011	0.44	0.17	0.22	0.74	0.22	0.18	0.22	0.69	0.66	0.87	0.74	0.95	0.7	0.51	0.31	0.89	0.16	0.35	0.14	0.34	0.074	0.43	0.088	0.066	0.27	0.48	0.9	0.38	0.38	9.3e-11	1.1e-06	1.6e-06	0.021	0.38	0.91	0.17	0.16	0.57	0.92	0.65	0.68	0.11	0.41	0.26	0.41	0.046	0.76	0.52	0.48	0.15	0.29	0.58	0.83	0.39	0.36	0.23	0.79	0.63	0.18	0.33	0.67	0.45	0.29	0.13	0.49	0.42	0.49	0.58	0.51	0.76
1	171736254	rs7542691	0.453596	ML5	9.1e-10	113	rs67298573(1), rs12754084(1), rs12735285(1), rs12035109(1), rs10913633(1), rs59592673(1), rs35738870(1), rs34219132(1), rs11455906(1), rs6656814(1), rs6702424(1), rs12755791(1), rs55739261(1), rs58723464(1), rs10798637(1), rs10913639(1), rs12036580(1), rs11807195(1), rs752514(1), rs4292987(1), rs10913651(1), rs1555101(1), rs1555102(1), rs531813143(1), rs2232804(1), rs2232811(1), rs2294719(1), rs2294720(1), rs7541128(1), rs7552369(1), rs12031686(1), rs732305(1), rs732304(1), rs2294721(1), rs2294722(1), rs10753190(1), rs6425416(1), rs6425417(1), rs12039185(1), rs909959(1), rs6425422(1), rs2421912(1), rs11589823(1), rs200303726(1), rs6690544(1), rs6425428(1), rs7539505(1), rs11590829(1), rs11590059(1), rs11588649(1), rs17597528(1), rs17597542(1), rs35775965(1), rs11589200(1), rs12022693(1), rs398053525(1), rs12022753(1), rs35233933(1), rs7550603(1), rs7537770(1), rs10715348(1), rs7556602(1), rs2206541(1), rs6700184(1), rs11401740(1), rs6659621(1), rs10489253(1), rs35384576(1), rs10798657(1), rs10798658(1), rs531409208(1), rs6658730(1), rs6700384(1), rs11304673(1), rs2421913(1), rs6425435(1), rs6425436(1), rs12057976(1), rs6665727(1), rs6689108(1), rs6657803(1), rs6689213(1), rs6658116(1), rs10798661(1), rs10913729(1), rs10913730(1), rs6658980(1), rs149012723(1), rs7549347(1), rs7517555(1), rs35626968(1), rs10913743(1), rs6425440(1), rs6674810(1), rs6675011(1), rs6668165(1), rs1079820(1), rs12063769(1), rs6425441(1), rs7525313(1), rs10798679(1), rs11579138(1), rs12753344(1), rs10158220(1), rs10158943(1), rs10158235(1), rs10159080(1), rs764179(1), rs12723938(1), rs7545100(1), rs10753197(1), rs10753198(1), rs6695736(1)	PDW, P-LCR, H-IPF, MPV, IPF#, IPF%, PLT-FSC, PLT-SSC, PLT-SFL	1.4e-13	0	IPF#	7.2e-05	1	PLT-FSC	5.2e-08	1	RBC-SFL-DW, PDW, P-LCR, H-IPF, MPV, IPF#, IPF%, MO-FSC, PLT-SSC-DW, PLT-SFL-DW, PLT-FSC, PLT-SSC, PLT-SFL, PLT#, PLT-FSC-DW	1.4e-13	0	IPF#	0.88	1	MO-FSC	3.4e-07	1	0.36	0.089	0.35	0.74	0.054	0.061	0.043	0.053	0.054	0.17	0.054	0.13	0.05	0.12	0.51	0.2	0.2	0.21	0.23	0.19	3.4e-07	7.2e-05	1.6e-05	1.4e-07	1.4e-13	1.7e-10	1e-12	5.2e-08	1.9e-09	0.96	0.84	0.72	0.37	0.69	0.63	0.7	0.32	0.56	0.27	0.83	0.65	0.43	0.87	0.96	0.84	0.049	0.0081	0.023	0.013	0.12	0.55	0.53	0.24	0.75	0.71	0.51	0.33	0.57	1.7e-11	0.0027	0.0011	0.78	0.46	0.26	0.84	0.055	0.24	0.88	0.27	0.23	0.96	0.8	0.7	0.64	0.093	0.15	0.12	0.95	0.39	0.69	0.27	0.6	0.15	0.59	0.13	0.72	0.55	0.29	0.44	0.092	0.78	0.93	0.061	0.5	0.019	0.92	0.17	0.39	0.88
1	171751439	rs6425415	0.369778	ML5	9.2e-10	2	rs11585645(1), rs2232809(1)	PDW, P-LCR, H-IPF, MPV, IPF#, IPF%, PLT-FSC, PLT-SSC, PLT-SFL	1.2e-13	0	IPF#	0.00035	1	PLT-FSC	6e-08	1	RBC-SFL-DW, PDW, P-LCR, H-IPF, MPV, IPF#, IPF%, MO-FSC, PLT-SSC-DW, PLT-SFL-DW, PLT-FSC, PLT-SSC, PLT-SFL, PLT#, PLT-FSC-DW	1.2e-13	0	IPF#	0.65	1	RBC-SFL-DW	4.8e-07	1	0.63	0.52	0.3	0.65	0.93	0.91	0.53	0.94	0.85	0.96	0.4	0.67	0.71	0.64	0.14	0.2	0.14	0.17	0.19	0.18	4.8e-07	0.00035	7.6e-05	7.9e-08	1.2e-13	4.7e-11	1.7e-12	6e-08	5.5e-10	0.26	0.7	0.63	0.32	0.37	0.35	0.62	0.76	0.092	0.58	0.58	0.3	0.13	0.71	0.48	0.34	0.018	0.0027	0.0025	0.00041	0.0086	0.72	0.9	0.86	0.73	0.94	0.56	0.71	0.21	7.7e-11	0.00063	1.3e-05	0.85	0.42	0.058	0.71	0.39	0.64	0.91	0.043	0.59	0.28	0.25	0.21	0.41	0.17	0.75	0.47	0.91	0.06	0.91	0.82	0.85	0.45	0.93	0.33	0.95	0.48	0.14	0.37	0.11	0.2	0.53	0.029	0.87	0.098	0.55	0.9	0.35	0.29
1	171760961	rs34565940	0.06028	ML5	5.1e-10	4	rs12748176(1), rs34671476(1), rs71637425(1), rs140912483(1)	PDW, P-LCR, H-IPF, MPV, IPF#, IPF%, PLT-FSC, PLT-SSC, PLT-SFL	3.2e-14	0	IPF%	1.1e-05	1	PLT-FSC	7.6e-09	1	RBC-SFL-DW, PDW, P-LCR, H-IPF, MPV, IPF#, IPF%, MO-FSC, PLT-SSC-DW, PLT-SFL-DW, PLT-FSC, PLT-SSC, PLT-SFL, PLT#, PLT-FSC-DW	3.2e-14	0	IPF%	0.32	1	MO-FSC	2e-07	1	0.02	0.039	0.026	0.076	0.046	0.0069	0.12	0.04	0.0065	0.03	0.00052	0.0028	0.0077	0.65	0.41	0.75	0.72	0.78	0.77	0.75	2e-07	1.1e-05	8.6e-06	7.6e-08	5.1e-12	3.7e-12	3.2e-14	7.6e-09	3.8e-09	0.28	0.36	0.44	0.79	0.32	0.36	0.46	0.98	0.66	0.49	0.64	0.83	0.92	0.77	0.85	0.47	0.73	0.68	0.92	0.55	0.76	0.39	0.41	0.27	0.31	0.66	0.39	0.37	0.6	7.6e-10	0.0015	0.00015	0.98	0.86	0.41	0.64	0.55	0.25	0.39	0.66	0.015	0.24	0.29	0.47	0.08	0.00019	0.21	0.4	0.69	0.12	0.77	0.33	0.18	0.024	0.1	0.0087	0.49	0.95	0.43	0.79	0.61	0.86	0.22	0.36	0.2	0.59	0.11	0.49	0.089	0.32
1	171884170	rs9425824	0.142688	ML18	5.1e-11	0	NONE	PLT-SSC-DW, PLT-SFL-DW, PLT-FSC-DW	1.3e-16	0	PLT-SFL-DW	9.6e-08	1	PLT-FSC-DW	2.2e-08	1	LY-FSC-DW, PDW, P-LCR, H-IPF, MPV, IPF#, IPF%, MO-FSC, PLT-SSC-DW, PLT-SFL-DW, PLT-FSC, PLT-SSC, PLT-SFL, PLT#, PLT-FSC-DW	4.1e-18	0	IPF%	0.42	1	MO-FSC	5.1e-09	1	0.82	0.25	0.15	0.5	0.85	0.19	0.5	0.79	0.18	0.47	0.06	0.29	0.19	0.4	0.079	0.078	0.12	0.11	0.1	0.082	5.1e-09	5.8e-05	5.4e-07	3.8e-10	2.1e-16	2.4e-16	4.1e-18	8e-11	2.9e-11	0.86	0.23	0.28	0.66	0.49	0.52	0.29	0.65	0.0092	0.63	0.49	0.88	0.84	0.42	0.3	0.69	0.19	0.32	0.28	0.84	0.24	0.21	0.84	0.54	0.73	0.11	0.41	0.15	0.38	1.3e-16	9.6e-08	2.2e-08	0.83	0.31	0.58	0.29	0.79	0.2	0.064	0.13	0.027	0.92	0.87	0.75	0.26	0.00068	0.36	0.11	0.81	0.18	0.89	0.78	0.72	0.099	0.51	0.12	0.17	0.28	0.17	0.54	0.0023	0.12	0.087	0.67	0.97	0.79	0.03	0.36	0.041	0.42
1	171884170	rs9425824	0.142688	ML5	2.7e-12	0	NONE	PDW, P-LCR, H-IPF, MPV, IPF#, IPF%, PLT-FSC, PLT-SSC, PLT-SFL	4.1e-18	0	IPF%	5.8e-05	1	PLT-FSC	8e-11	1	RBC-SFL-DW, PDW, P-LCR, H-IPF, MPV, IPF#, IPF%, MO-FSC, PLT-SSC-DW, PLT-SFL-DW, PLT-FSC, PLT-SSC, PLT-SFL, PLT#, PLT-FSC-DW	4.1e-18	0	IPF%	0.5	1	RBC-SFL-DW	5.1e-09	1	0.82	0.25	0.15	0.5	0.85	0.19	0.5	0.79	0.18	0.47	0.06	0.29	0.19	0.4	0.079	0.078	0.12	0.11	0.1	0.082	5.1e-09	5.8e-05	5.4e-07	3.8e-10	2.1e-16	2.4e-16	4.1e-18	8e-11	2.9e-11	0.86	0.23	0.28	0.66	0.49	0.52	0.29	0.65	0.0092	0.63	0.49	0.88	0.84	0.42	0.3	0.69	0.19	0.32	0.28	0.84	0.24	0.21	0.84	0.54	0.73	0.11	0.41	0.15	0.38	1.3e-16	9.6e-08	2.2e-08	0.83	0.31	0.58	0.29	0.79	0.2	0.064	0.13	0.027	0.92	0.87	0.75	0.26	0.00068	0.36	0.11	0.81	0.18	0.89	0.78	0.72	0.099	0.51	0.12	0.17	0.28	0.17	0.54	0.0023	0.12	0.087	0.67	0.97	0.79	0.03	0.36	0.041	0.42
1	171894757	rs114780788	0.074119	ML5	1.9e-08	1	rs55702618(1)	PDW, P-LCR, H-IPF, MPV, IPF#, IPF%, PLT-FSC, PLT-SSC, PLT-SFL	3.4e-11	0	IPF%	0.0017	1	PLT-FSC	2.2e-07	1	RBC-SFL-DW, PDW, P-LCR, H-IPF, MPV, IPF#, IPF%, MO-FSC, PLT-SSC-DW, PLT-SFL-DW, PLT-FSC, PLT-SSC, PLT-SFL, PLT#, PLT-FSC-DW	3.4e-11	0	IPF%	0.75	1	MO-FSC	1.6e-05	1	0.31	0.49	0.88	0.097	0.53	0.52	0.54	0.53	0.54	0.9	0.64	0.28	0.35	0.69	0.054	0.13	0.13	0.14	0.14	0.13	1.6e-05	0.0017	0.0012	5.3e-07	9.4e-11	1.4e-10	3.4e-11	2.2e-07	2.3e-09	0.29	0.63	0.97	0.087	0.76	0.91	0.99	0.52	0.32	0.71	0.79	0.71	0.72	0.76	0.68	0.24	0.18	0.35	0.74	0.16	0.78	0.9	0.27	0.34	0.11	0.3	0.76	0.63	0.81	1.1e-08	0.00049	1.6e-05	0.49	0.64	0.22	0.71	0.83	0.19	0.88	0.44	0.7	0.93	0.57	0.89	0.9	0.028	0.89	0.48	0.53	0.48	0.98	0.65	0.86	0.33	0.71	0.66	0.0097	0.77	0.12	0.38	0.77	0.71	0.47	0.97	0.51	0.65	0.94	0.85	0.3	0.75
1	171896950	rs6673413	0.0500013	ML5	2.8e-11	3	rs34051140(1), rs4916240(1), rs1884995(1)	PDW, P-LCR, H-IPF, MPV, IPF#, IPF%, PLT-FSC, PLT-SSC, PLT-SFL	7.3e-17	0	IPF%	4.4e-06	1	PLT-FSC	4.3e-10	1	RBC-SFL-DW, PDW, P-LCR, H-IPF, MPV, IPF#, IPF%, MO-FSC, PLT-SSC-DW, PLT-SFL-DW, PLT-FSC, PLT-SSC, PLT-SFL, PLT#, PLT-FSC-DW	7.3e-17	0	IPF%	0.91	1	MO-FSC	1.7e-08	1	0.6	0.062	0.17	0.045	0.064	0.045	0.1	0.056	0.041	0.16	0.02	0.16	0.1	0.99	0.9	0.94	0.97	0.96	0.96	0.94	1.7e-08	4.4e-06	3.6e-06	2e-09	1.5e-13	5.9e-15	7.3e-17	4.3e-10	9.5e-11	0.19	0.3	0.3	0.53	0.19	0.18	0.31	0.72	0.2	0.69	0.9	0.89	0.92	0.87	0.88	0.45	0.73	0.39	0.95	0.89	0.91	0.69	0.37	0.16	0.95	0.86	0.95	0.92	0.62	2.5e-14	9.2e-06	4e-07	0.32	0.33	0.47	0.5	0.84	0.78	0.016	0.44	0.0065	0.18	0.24	0.28	0.021	1.1e-05	0.09	0.86	0.69	0.046	0.9	0.84	0.099	0.02	0.068	0.022	0.49	0.72	0.93	0.9	0.046	0.35	0.61	0.35	0.26	0.34	0.51	0.23	0.035	0.91
1	171929451	rs56125409	0.129612	ML18	1.1e-14	5	rs73031718(1), rs397758763(1), rs78415834(1), rs72713714(1), rs72713748(1)	PLT-SSC-DW, PLT-SFL-DW, PLT-FSC-DW	1.5e-19	0	PLT-SFL-DW	1.1e-09	1	PLT-FSC-DW	4.7e-13	1	LY-FSC-DW, PDW, P-LCR, H-IPF, MPV, IPF#, IPF%, MO-FSC, PLT-SSC-DW, PLT-SFL-DW, PLT-FSC, PLT-SSC, PLT-SFL, PLT#, PLT-FSC-DW	1.5e-19	0	PLT-SFL-DW	0.6	1	MO-FSC	4.7e-10	1	0.1	0.5	0.36	0.24	0.31	0.56	0.89	0.31	0.58	0.97	0.78	0.67	0.65	0.74	0.12	0.34	0.26	0.33	0.34	0.34	2e-08	0.00023	1.5e-05	4.7e-10	1.8e-18	7.2e-18	2e-19	6.9e-11	1.2e-13	0.63	0.69	0.94	0.19	0.6	0.71	1	0.11	0.15	0.68	0.92	0.5	0.53	0.85	0.9	0.43	0.48	0.65	0.82	0.23	0.74	0.34	0.25	0.31	0.21	0.89	0.56	0.48	0.3	1.5e-19	1.1e-09	4.7e-13	0.6	0.55	0.061	0.49	0.76	0.1	0.53	0.79	0.49	0.78	0.29	0.47	0.47	0.0012	0.79	0.5	0.87	0.72	0.2	0.84	0.19	0.43	0.97	0.2	0.48	0.94	0.14	0.4	0.75	1	0.13	0.86	0.77	0.82	0.39	0.81	0.12	0.6
1	171929451	rs56125409	0.129612	ML5	7.1e-13	5	rs73031718(1), rs397758763(1), rs78415834(1), rs72713714(1), rs72713748(1)	PDW, P-LCR, H-IPF, MPV, IPF#, IPF%, PLT-FSC, PLT-SSC, PLT-SFL	2e-19	0	IPF%	0.00023	1	PLT-FSC	6.9e-11	1	RBC-SFL-DW, PDW, P-LCR, H-IPF, MPV, IPF#, IPF%, MO-FSC, PLT-SSC-DW, PLT-SFL-DW, PLT-FSC, PLT-SSC, PLT-SFL, PLT#, PLT-FSC-DW	1.5e-19	0	PLT-SFL-DW	0.6	1	MO-FSC	4.7e-10	1	0.1	0.5	0.36	0.24	0.31	0.56	0.89	0.31	0.58	0.97	0.78	0.67	0.65	0.74	0.12	0.34	0.26	0.33	0.34	0.34	2e-08	0.00023	1.5e-05	4.7e-10	1.8e-18	7.2e-18	2e-19	6.9e-11	1.2e-13	0.63	0.69	0.94	0.19	0.6	0.71	1	0.11	0.15	0.68	0.92	0.5	0.53	0.85	0.9	0.43	0.48	0.65	0.82	0.23	0.74	0.34	0.25	0.31	0.21	0.89	0.56	0.48	0.3	1.5e-19	1.1e-09	4.7e-13	0.6	0.55	0.061	0.49	0.76	0.1	0.53	0.79	0.49	0.78	0.29	0.47	0.47	0.0012	0.79	0.5	0.87	0.72	0.2	0.84	0.19	0.43	0.97	0.2	0.48	0.94	0.14	0.4	0.75	1	0.13	0.86	0.77	0.82	0.39	0.81	0.12	0.6
1	171932839	rs1884995	0.050755	ML18	6.2e-09	1	rs6673413(1)	PLT-SSC-DW, PLT-SFL-DW, PLT-FSC-DW	1.8e-14	0	PLT-SFL-DW	7.2e-06	1	PLT-FSC-DW	1e-06	1	LY-FSC-DW, PDW, P-LCR, H-IPF, MPV, IPF#, IPF%, MO-FSC, PLT-SSC-DW, PLT-SFL-DW, PLT-FSC, PLT-SSC, PLT-SFL, PLT#, PLT-FSC-DW	2.9e-16	0	IPF%	0.94	1	MO-FSC	6.8e-08	1	0.4	0.08	0.24	0.054	0.13	0.086	0.2	0.12	0.078	0.26	0.044	0.24	0.2	0.94	0.87	0.91	1	0.94	0.93	0.92	6.8e-08	1.1e-05	4.9e-06	9.3e-09	6.6e-13	1.8e-14	2.9e-16	2.2e-09	4.2e-10	0.27	0.26	0.25	0.4	0.18	0.17	0.25	0.86	0.22	0.61	0.91	0.92	0.9	0.95	0.93	0.35	0.6	0.39	0.97	0.96	0.98	0.76	0.4	0.23	0.98	0.78	0.84	0.88	0.69	1.8e-14	7.2e-06	1e-06	0.34	0.33	0.49	0.5	0.85	0.76	0.025	0.35	0.015	0.23	0.31	0.33	0.019	1.4e-05	0.073	0.73	0.69	0.076	0.77	0.99	0.18	0.021	0.16	0.026	0.51	0.55	0.9	0.71	0.053	0.29	0.71	0.21	0.29	0.29	0.43	0.4	0.029	0.94
1	171935228	rs78346539	0.014414	ML18	5e-15	36	rs116141391(1), rs76257386(1), rs74328299(1), rs79744378(1), rs141600948(1), rs58679315(1), rs147942882(1), rs117414754(1), rs78057682(1), rs16843769(1), rs16843771(1), rs77329614(1), rs16843772(1), rs16843775(1), rs16843777(1), rs4916417(1), rs4916419(1), rs74719812(1), rs79348546(1), rs75090591(1), rs75162348(1), rs12568081(1), rs74539488(1), rs78487383(1), rs74644347(1), rs79785974(1), rs16843795(1), rs138206327(1), rs78875415(1), rs139478023(1), rs10218614(1), rs75249179(1), rs76517250(1), rs202140567(1), rs77099488(1), rs78795075(1)	PLT-SSC-DW, PLT-SFL-DW, PLT-FSC-DW	9.3e-20	0	PLT-SFL-DW	6.5e-09	1	PLT-SSC-DW	8.6e-10	1	LY-FSC-DW, PDW, P-LCR, H-IPF, MPV, IPF#, IPF%, MO-FSC, PLT-SSC-DW, PLT-SFL-DW, PLT-FSC, PLT-SSC, PLT-SFL, PLT#, PLT-FSC-DW	9.3e-20	0	PLT-SFL-DW	0.61	1	MO-FSC	8.6e-10	1	0.26	0.77	0.76	0.86	0.63	0.81	0.93	0.67	0.76	0.68	0.87	0.47	0.79	0.95	0.62	0.68	0.65	0.66	0.67	0.68	5.7e-07	0.0018	0.0037	2.7e-12	7e-17	9.2e-17	2.5e-18	1.4e-12	1.3e-11	0.57	0.95	0.97	0.81	0.8	0.64	0.99	0.81	0.17	0.77	0.48	0.37	0.37	0.53	0.5	0.75	0.79	0.78	0.95	0.69	0.95	0.78	0.13	0.089	0.11	0.37	0.61	0.57	0.54	9.3e-20	8.6e-10	6.5e-09	0.073	0.85	0.59	0.87	0.95	0.77	0.28	0.47	0.72	0.23	0.62	0.36	0.36	0.00048	0.19	0.88	0.74	0.27	0.91	0.66	0.72	0.4	0.54	0.5	0.38	0.31	0.78	0.96	0.54	0.2	0.51	0.77	0.25	0.83	0.053	0.49	0.87	0.61
1	171935228	rs78346539	0.014414	ML5	1.9e-12	35	rs116141391(1), rs76257386(1), rs74328299(1), rs79744378(1), rs141600948(1), rs58679315(1), rs147942882(1), rs117414754(1), rs78057682(1), rs16843769(1), rs16843771(1), rs77329614(1), rs16843772(1), rs16843775(1), rs16843777(1), rs4916417(1), rs4916419(1), rs74719812(1), rs79348546(1), rs75090591(1), rs75162348(1), rs12568081(1), rs74539488(1), rs78487383(1), rs74644347(1), rs79785974(1), rs16843795(1), rs138206327(1), rs78875415(1), rs139478023(1), rs10218614(1), rs75249179(1), rs202140567(1), rs77099488(1), rs78795075(1)	PDW, P-LCR, H-IPF, MPV, IPF#, IPF%, PLT-FSC, PLT-SSC, PLT-SFL	2.5e-18	0	IPF%	0.0037	1	PLT-SSC	2.7e-12	1	RBC-SFL-DW, PDW, P-LCR, H-IPF, MPV, IPF#, IPF%, MO-FSC, PLT-SSC-DW, PLT-SFL-DW, PLT-FSC, PLT-SSC, PLT-SFL, PLT#, PLT-FSC-DW	9.3e-20	0	PLT-SFL-DW	0.86	1	RBC-SFL-DW	8.6e-10	1	0.26	0.77	0.76	0.86	0.63	0.81	0.93	0.67	0.76	0.68	0.87	0.47	0.79	0.95	0.62	0.68	0.65	0.66	0.67	0.68	5.7e-07	0.0018	0.0037	2.7e-12	7e-17	9.2e-17	2.5e-18	1.4e-12	1.3e-11	0.57	0.95	0.97	0.81	0.8	0.64	0.99	0.81	0.17	0.77	0.48	0.37	0.37	0.53	0.5	0.75	0.79	0.78	0.95	0.69	0.95	0.78	0.13	0.089	0.11	0.37	0.61	0.57	0.54	9.3e-20	8.6e-10	6.5e-09	0.073	0.85	0.59	0.87	0.95	0.77	0.28	0.47	0.72	0.23	0.62	0.36	0.36	0.00048	0.19	0.88	0.74	0.27	0.91	0.66	0.72	0.4	0.54	0.5	0.38	0.31	0.78	0.96	0.54	0.2	0.51	0.77	0.25	0.83	0.053	0.49	0.87	0.61
1	171938674	rs2180747	0.415068	ML18	1.1e-22	4	rs151021588(1), rs6425520(1), rs2057301(1), rs2180748(1)	PLT-SSC-DW, PLT-SFL-DW, PLT-FSC-DW	7.2e-30	0	PLT-SFL-DW	5.3e-15	1	PLT-SSC-DW	9.1e-17	1	LY-FSC-DW, PDW, P-LCR, H-IPF, MPV, IPF#, IPF%, MO-FSC, PLT-SSC-DW, PLT-SFL-DW, PLT-FSC, PLT-SSC, PLT-SFL, PLT#, PLT-FSC-DW	7.2e-30	0	PLT-SFL-DW	0.3	1	LY-FSC-DW	1.8e-14	1	0.22	0.38	0.66	0.97	0.75	0.54	0.2	0.72	0.52	0.32	0.39	0.7	0.37	0.39	0.034	0.055	0.059	0.071	0.072	0.055	9.2e-11	0.00021	5.2e-06	6.1e-14	1.2e-26	3.5e-22	2.1e-26	1.8e-14	1.1e-16	0.75	0.64	0.52	0.079	0.43	0.48	0.49	0.96	0.37	0.9	0.23	0.62	0.71	0.2	0.18	0.27	0.83	0.76	0.98	0.27	0.92	0.47	0.24	0.097	0.46	0.43	0.75	0.62	0.75	7.2e-30	9.1e-17	5.3e-15	0.98	0.92	0.08	0.78	0.59	0.14	0.44	0.61	0.34	0.98	0.46	0.53	0.84	0.0051	0.28	0.2	0.94	0.29	0.079	0.54	0.56	0.00067	0.35	0.038	0.3	0.38	0.42	0.67	0.98	0.91	0.1	0.096	0.037	0.19	0.58	0.23	0.9	0.27
1	171939641	rs2038480	0.194521	ML5	1e-32	8	rs10914053(1), rs2038479(1), rs6425521(1), rs10914127(1), rs6662263(1), rs6425522(1), rs10914144(1), rs12037133(1)	PDW, P-LCR, H-IPF, MPV, IPF#, IPF%, PLT-FSC, PLT-SSC, PLT-SFL	2.9e-47	0	IPF%	1.2e-11	1	PLT-FSC	8.4e-29	1	RBC-SFL-DW, PDW, P-LCR, H-IPF, MPV, IPF#, IPF%, MO-FSC, PLT-SSC-DW, PLT-SFL-DW, PLT-FSC, PLT-SSC, PLT-SFL, PLT#, PLT-FSC-DW	2.9e-47	0	IPF%	0.63	1	RBC-SFL-DW	1.9e-22	1	0.83	0.047	0.19	0.63	0.33	0.071	0.52	0.33	0.075	0.11	0.025	0.092	0.065	0.65	0.14	0.17	0.21	0.23	0.22	0.18	1.9e-22	1.2e-11	2.2e-14	2.2e-27	6.7e-44	1.4e-40	2.9e-47	8.4e-29	9.8e-30	0.21	0.12	0.16	1	0.42	0.41	0.17	0.82	0.13	0.36	0.32	0.6	0.68	0.31	0.3	0.084	0.93	0.68	0.61	0.8	0.6	0.1	0.25	0.13	0.97	0.48	0.88	0.81	1	5.4e-42	1.6e-17	3.2e-17	0.24	0.96	0.19	0.97	0.96	0.17	0.27	0.58	0.062	0.79	0.74	0.71	0.24	1.9e-07	0.13	0.59	0.62	0.027	0.18	0.99	0.86	0.0021	0.12	0.0028	0.16	0.16	0.47	0.98	0.055	0.13	0.11	0.22	0.84	0.33	0.13	0.36	0.2	0.36
1	171940057	rs6692129	0.070778	ML5	1.1e-10	3	rs80085163(1), rs11591138(1), rs143062415(1)	PDW, P-LCR, H-IPF, MPV, IPF#, IPF%, PLT-FSC, PLT-SSC, PLT-SFL	3.7e-14	0	IPF#	0.00043	1	PLT-FSC	1.2e-08	1	RBC-SFL-DW, PDW, P-LCR, H-IPF, MPV, IPF#, IPF%, MO-FSC, PLT-SSC-DW, PLT-SFL-DW, PLT-FSC, PLT-SSC, PLT-SFL, PLT#, PLT-FSC-DW	3.7e-14	0	IPF#	0.78	1	RBC-SFL-DW	2.5e-08	1	0.58	0.5	0.65	0.78	0.21	0.87	0.15	0.21	0.87	0.29	0.66	0.92	0.95	0.46	0.11	0.1	0.16	0.16	0.15	0.11	1.2e-08	0.00043	8.3e-06	2.1e-08	3.7e-14	5.5e-12	6.2e-14	2.5e-08	3.4e-09	0.82	0.37	0.44	0.85	0.89	0.8	0.46	0.64	0.34	0.24	0.084	0.21	0.23	0.077	0.062	0.98	0.29	0.57	0.22	0.7	0.2	0.35	0.2	0.26	0.4	0.0098	0.081	0.029	0.52	2.5e-08	0.00022	0.00054	0.18	0.62	0.38	0.56	0.94	0.18	0.64	0.29	0.67	0.06	0.17	0.1	0.83	0.059	0.5	0.091	0.45	0.054	0.28	0.19	0.28	0.16	0.69	0.53	0.39	0.069	0.22	0.51	0.21	0.44	0.072	0.36	0.52	0.32	0.049	0.86	0.54	0.31
1	171942488	rs6425520	0.416313	ML5	1.1e-17	4	rs2180747(1), rs151021588(1), rs2057301(1), rs2180748(1)	PDW, P-LCR, H-IPF, MPV, IPF#, IPF%, PLT-FSC, PLT-SSC, PLT-SFL	8.5e-28	0	IPF%	4.4e-05	1	PLT-FSC	3.5e-15	1	RBC-SFL-DW, PDW, P-LCR, H-IPF, MPV, IPF#, IPF%, MO-FSC, PLT-SSC-DW, PLT-SFL-DW, PLT-FSC, PLT-SSC, PLT-SFL, PLT#, PLT-FSC-DW	9.3e-30	0	PLT-SFL-DW	0.99	1	RBC-SFL-DW	1.2e-14	1	0.19	0.47	0.63	0.99	0.83	0.59	0.26	0.8	0.58	0.46	0.36	0.61	0.42	0.49	0.063	0.096	0.1	0.13	0.13	0.098	9.2e-12	4.4e-05	8.8e-07	1.2e-14	1.5e-27	2.8e-23	8.5e-28	3.5e-15	2.3e-17	0.74	0.87	0.75	0.15	0.56	0.59	0.72	0.9	0.36	0.91	0.22	0.55	0.62	0.21	0.19	0.4	0.97	0.78	0.98	0.34	0.96	0.5	0.3	0.16	0.58	0.54	0.83	0.69	0.81	9.3e-30	5.1e-16	2.3e-14	0.98	0.86	0.075	1	0.7	0.15	0.55	0.63	0.42	0.89	0.43	0.47	0.93	0.0018	0.32	0.19	0.82	0.14	0.048	0.69	0.72	0.00063	0.34	0.024	0.3	0.43	0.5	0.69	0.82	0.95	0.1	0.064	0.025	0.15	0.61	0.37	0.93	0.38
1	171949750	rs10914144	0.196456	ML18	3.8e-27	8	rs10914053(1), rs2038479(1), rs2038480(1), rs6425521(1), rs10914127(1), rs6662263(1), rs6425522(1), rs12037133(1)	PLT-SSC-DW, PLT-SFL-DW, PLT-FSC-DW	5e-42	0	PLT-SFL-DW	5.4e-17	1	PLT-SSC-DW	2.5e-17	1	LY-FSC-DW, PDW, P-LCR, H-IPF, MPV, IPF#, IPF%, MO-FSC, PLT-SSC-DW, PLT-SFL-DW, PLT-FSC, PLT-SSC, PLT-SFL, PLT#, PLT-FSC-DW	2.9e-47	0	IPF%	0.35	1	MO-FSC	4.7e-22	1	0.83	0.043	0.21	0.66	0.37	0.079	0.6	0.36	0.085	0.11	0.028	0.11	0.077	0.73	0.19	0.24	0.29	0.32	0.31	0.25	4.7e-22	1.9e-11	4.4e-14	6.7e-27	9.6e-44	9.8e-41	2.9e-47	2e-28	2.2e-29	0.15	0.073	0.1	0.84	0.32	0.3	0.11	0.77	0.12	0.24	0.28	0.51	0.59	0.28	0.29	0.1	0.96	0.77	0.69	0.8	0.7	0.078	0.22	0.12	0.89	0.46	0.83	0.79	0.9	5e-42	2.5e-17	5.4e-17	0.19	0.93	0.23	0.96	0.94	0.19	0.29	0.63	0.075	0.73	0.77	0.76	0.2	1.4e-07	0.14	0.58	0.64	0.028	0.19	0.93	0.83	0.0024	0.098	0.0015	0.13	0.2	0.57	0.92	0.076	0.14	0.12	0.22	0.73	0.22	0.13	0.38	0.21	0.35
1	171949907	rs35033942	0.456338	ML18	2.3e-08	0	NONE	PLT-SSC-DW, PLT-SFL-DW, PLT-FSC-DW	4.1e-11	0	PLT-SFL-DW	1.3e-06	1	PLT-FSC-DW	1.2e-07	1	LY-FSC-DW, PDW, P-LCR, H-IPF, MPV, IPF#, IPF%, MO-FSC, PLT-SSC-DW, PLT-SFL-DW, PLT-FSC, PLT-SSC, PLT-SFL, PLT#, PLT-FSC-DW	1.7e-11	0	IPF%	0.34	1	LY-FSC-DW	2e-06	1	0.47	0.42	0.88	0.67	0.98	0.67	0.82	0.99	0.63	0.7	0.8	0.9	0.92	0.58	0.17	0.45	0.38	0.46	0.45	0.45	3.5e-06	0.0065	0.0044	3.5e-06	8.6e-11	9.2e-10	1.7e-11	2e-06	1.8e-06	0.08	0.15	0.094	0.094	0.25	0.22	0.096	0.89	0.14	0.86	0.79	0.92	0.91	0.86	0.8	0.57	0.69	0.54	0.9	0.67	0.95	0.13	0.53	0.67	0.58	0.63	0.86	0.97	0.56	4.1e-11	1.3e-06	1.2e-07	0.81	0.83	0.19	0.66	0.52	0.07	0.61	0.38	0.45	0.78	0.98	0.92	0.55	0.019	0.19	0.67	0.77	0.18	0.87	0.41	0.43	0.77	0.51	0.84	0.34	0.86	0.15	0.41	0.73	0.71	0.83	0.97	0.44	0.85	0.3	0.71	0.82	0.13
1	171951668	rs114393707	0.005011	ML18	1.2e-08	0	NONE	PLT-SSC-DW, PLT-SFL-DW, PLT-FSC-DW	5.9e-10	0	PLT-SFL-DW	5.6e-06	1	PLT-SSC-DW	3.2e-06	1	LY-FSC-DW, PDW, P-LCR, H-IPF, MPV, IPF#, IPF%, MO-FSC, PLT-SSC-DW, PLT-SFL-DW, PLT-FSC, PLT-SSC, PLT-SFL, PLT#, PLT-FSC-DW	2e-10	0	IPF%	0.88	1	MO-FSC	3.2e-06	1	0.36	0.34	0.083	0.76	0.17	0.12	0.26	0.18	0.14	0.092	0.033	0.19	0.11	0.78	0.48	0.47	0.49	0.44	0.44	0.47	0.00013	0.033	0.0097	7.9e-07	2.2e-09	2.7e-09	2e-10	4.4e-07	5.3e-07	0.56	0.66	0.8	0.67	0.98	0.98	0.83	0.48	0.78	0.48	0.67	0.49	0.46	0.77	0.74	0.19	0.3	0.66	0.79	0.5	0.93	0.74	0.48	0.25	0.89	0.68	0.76	0.9	0.56	5.9e-10	3.2e-06	5.6e-06	0.13	0.2	0.58	0.24	0.91	0.67	0.077	0.93	0.039	0.52	0.77	0.81	0.42	0.0082	0.6	0.66	0.43	0.37	0.085	0.67	0.67	0.018	0.5	0.24	0.73	0.36	0.14	0.17	0.42	0.99	0.32	0.85	0.84	0.46	0.95	0.27	0.054	0.88
1	171960013	rs72713739	0.036982	ML18	1e-08	11	rs16843675(1), rs78929540(1), rs150726997(1), rs146228539(1), rs75874321(1), rs190750893(1), rs41263724(1), rs79946145(1), rs532288712(1), rs139735327(1), rs77431309(1)	PLT-SSC-DW, PLT-SFL-DW, PLT-FSC-DW	2.5e-10	0	PLT-SFL-DW	1e-05	1	PLT-FSC-DW	1.2e-06	1	LY-FSC-DW, PDW, P-LCR, H-IPF, MPV, IPF#, IPF%, MO-FSC, PLT-SSC-DW, PLT-SFL-DW, PLT-FSC, PLT-SSC, PLT-SFL, PLT#, PLT-FSC-DW	7.6e-11	0	IPF%	0.94	1	LY-FSC-DW	3.9e-05	1	0.5	0.71	0.3	0.093	0.95	0.64	0.96	0.9	0.64	0.98	0.19	0.73	0.9	1	0.86	0.9	0.92	0.92	0.92	0.91	0.00017	0.033	0.0082	0.00011	1e-09	6.4e-10	7.6e-11	3.9e-05	2.2e-05	0.98	0.81	0.74	0.61	0.84	0.83	0.75	0.87	0.51	0.4	0.55	0.55	0.68	0.59	0.69	0.66	0.95	0.54	0.83	0.73	0.88	0.012	0.74	0.8	0.97	0.72	0.63	0.52	0.22	2.5e-10	1e-05	1.2e-06	0.23	0.79	0.99	0.84	0.91	0.85	0.12	0.5	0.12	0.99	0.93	0.93	0.16	0.0045	0.34	0.47	0.87	0.0033	0.14	0.69	0.2	0.77	0.62	0.78	0.94	0.17	0.5	0.56	0.32	0.72	0.45	0.022	0.89	0.21	0.28	0.9	0.11	0.31
1	171988806	rs60336390	0.159103	ML5	2.8e-10	2	rs12407436(1), rs55780414(1)	PDW, P-LCR, H-IPF, MPV, IPF#, IPF%, PLT-FSC, PLT-SSC, PLT-SFL	3.3e-13	0	IPF%	0.0039	1	PLT-FSC	1.1e-09	1	RBC-SFL-DW, PDW, P-LCR, H-IPF, MPV, IPF#, IPF%, MO-FSC, PLT-SSC-DW, PLT-SFL-DW, PLT-FSC, PLT-SSC, PLT-SFL, PLT#, PLT-FSC-DW	3.3e-13	0	IPF%	0.62	1	RBC-SFL-DW	1.7e-07	1	0.94	0.49	0.1	0.62	0.88	0.31	0.49	0.9	0.33	0.93	0.043	0.33	0.4	0.5	0.76	0.96	0.89	0.93	0.94	0.97	1.7e-07	0.0039	0.00087	1.9e-09	4.1e-13	4.3e-11	3.3e-13	1.1e-09	2.1e-10	0.38	0.61	0.51	0.29	0.7	0.59	0.5	0.74	0.83	0.12	0.38	0.4	0.45	0.48	0.5	0.76	0.87	0.86	0.54	0.7	0.67	0.14	0.49	0.53	0.28	0.0045	0.015	0.091	0.63	4.4e-09	1.4e-05	4.1e-06	0.89	0.45	0.66	0.78	0.15	0.094	0.33	0.46	0.069	0.72	0.92	0.83	1	0.021	0.34	0.86	0.63	0.28	0.78	0.13	0.11	0.69	0.86	0.92	0.5	0.58	0.8	0.96	0.76	0.46	0.33	0.28	0.31	0.11	0.17	0.96	0.016	0.54
1	172005167	rs149284000	0.036455	ML18	2.4e-11	4	rs76452111(1), rs77551839(1), rs77194132(1), rs78099876(1)	PLT-SSC-DW, PLT-SFL-DW, PLT-FSC-DW	8.3e-12	0	PLT-SFL-DW	4.7e-08	1	PLT-FSC-DW	2.6e-09	1	LY-FSC-DW, PDW, P-LCR, H-IPF, MPV, IPF#, IPF%, MO-FSC, PLT-SSC-DW, PLT-SFL-DW, PLT-FSC, PLT-SSC, PLT-SFL, PLT#, PLT-FSC-DW	8.3e-12	0	PLT-SFL-DW	0.17	1	LY-FSC-DW	1.1e-06	1	0.33	0.87	0.36	0.9	0.44	0.68	0.44	0.45	0.72	0.79	0.91	0.81	0.88	0.89	0.42	0.59	0.4	0.5	0.51	0.58	0.00029	0.11	0.0079	6.5e-06	1.2e-08	7.5e-10	1.1e-10	1.1e-06	1.1e-07	0.71	0.89	0.85	0.81	0.79	0.7	0.89	0.024	0.71	0.21	0.53	0.38	0.39	0.54	0.57	0.99	0.88	0.81	0.83	0.8	0.81	0.12	0.54	0.52	0.48	0.91	0.75	0.98	0.057	8.3e-12	4.7e-08	2.6e-09	0.83	0.23	0.087	0.37	0.72	0.61	0.94	0.92	0.7	0.5	0.69	0.56	0.031	0.00019	0.85	0.42	0.68	0.62	0.00094	0.66	0.88	0.83	0.62	0.067	0.17	0.33	0.031	0.045	0.9	0.067	0.0051	0.83	0.99	0.25	0.41	0.91	0.32	0.094
1	172013991	rs10910971	0.146094	ML18	7.2e-13	0	NONE	PLT-SSC-DW, PLT-SFL-DW, PLT-FSC-DW	8.3e-16	0	PLT-SFL-DW	2.3e-09	1	PLT-SSC-DW	1.5e-09	1	LY-FSC-DW, PDW, P-LCR, H-IPF, MPV, IPF#, IPF%, MO-FSC, PLT-SSC-DW, PLT-SFL-DW, PLT-FSC, PLT-SSC, PLT-SFL, PLT#, PLT-FSC-DW	8.3e-16	0	PLT-SFL-DW	0.53	1	MO-FSC	1.4e-05	1	0.93	0.44	0.036	0.35	0.14	0.2	0.52	0.16	0.21	0.6	0.27	0.29	0.19	0.49	0.031	0.06	0.061	0.062	0.062	0.06	0.0013	0.037	0.00039	4.5e-05	3.3e-10	1.6e-10	1.1e-11	1.4e-05	4.9e-07	0.47	0.43	0.65	0.35	0.8	0.62	0.65	0.39	0.22	0.92	0.83	0.59	0.61	0.72	0.64	0.17	0.62	0.9	0.74	0.38	0.67	0.67	0.17	0.33	0.071	0.52	0.19	0.47	0.37	8.3e-16	1.5e-09	2.3e-09	0.96	0.53	0.18	0.47	0.67	0.13	0.35	0.59	0.13	0.51	0.99	0.67	0.1	0.0018	0.93	0.85	0.78	0.29	0.63	0.84	0.24	0.57	0.48	0.24	0.11	0.3	0.051	0.24	0.86	0.31	0.88	0.75	0.84	0.48	0.8	0.46	0.0036	0.53
1	172041958	rs12117698	0.070209	ML18	1.4e-10	4	rs10797745(1), rs28667807(1), rs7537882(1), rs7525037(1)	PLT-SSC-DW, PLT-SFL-DW, PLT-FSC-DW	1.9e-12	0	PLT-SFL-DW	4.8e-08	1	PLT-FSC-DW	1.7e-08	1	LY-FSC-DW, PDW, P-LCR, H-IPF, MPV, IPF#, IPF%, MO-FSC, PLT-SSC-DW, PLT-SFL-DW, PLT-FSC, PLT-SSC, PLT-SFL, PLT#, PLT-FSC-DW	1.9e-12	0	PLT-SFL-DW	0.7	1	MO-FSC	6.4e-05	1	0.97	0.95	0.23	0.94	0.82	0.63	0.95	0.84	0.68	0.86	0.69	0.66	0.62	0.98	0.25	0.36	0.3	0.34	0.33	0.36	0.00085	0.058	0.0046	0.00024	1.7e-08	4.2e-09	5.7e-10	6.4e-05	6.5e-06	0.99	0.36	0.31	0.33	0.31	0.36	0.3	0.044	0.82	0.46	0.6	0.38	0.4	0.64	0.71	0.23	0.92	0.82	0.66	0.8	0.64	0.042	0.68	0.72	0.52	0.76	0.9	0.89	0.028	1.9e-12	4.8e-08	1.7e-08	0.88	0.76	0.19	0.85	0.99	0.21	0.35	0.68	0.39	0.81	0.53	0.66	0.07	0.0017	0.57	0.99	0.68	0.95	0.22	0.68	0.54	0.35	0.81	0.35	0.53	0.4	0.24	0.53	0.43	0.29	0.033	0.67	0.7	0.32	0.6	0.87	0.14	0.7
1	172088762	rs72719075	0.170482	ML18	2.5e-13	35	rs4604727(1), rs10442603(1), rs2421986(1), rs2421987(1), rs12047492(1), rs10911101(1), rs12120556(1), rs12141278(1), rs10911109(1), rs10911110(1), rs10911111(1), rs10911112(1), rs2146901(1), rs2181624(1), rs10797791(1), rs10911116(1), rs74425868(1), rs113033732(1), rs71861177(1), rs35898752(1), rs10911121(1), rs10911122(1), rs10911123(1), rs10911124(1), rs59123063(1), rs10911125(1), rs72719086(1), rs56848769(1), rs1475230(1), rs1475231(1), rs61046549(1), rs35419194(1), rs57543724(1), rs12064584(1), rs12117047(1)	PLT-SSC-DW, PLT-SFL-DW, PLT-FSC-DW	2.8e-15	0	PLT-SFL-DW	2e-08	1	PLT-SSC-DW	1.3e-08	1	LY-FSC-DW, PDW, P-LCR, H-IPF, MPV, IPF#, IPF%, MO-FSC, PLT-SSC-DW, PLT-SFL-DW, PLT-FSC, PLT-SSC, PLT-SFL, PLT#, PLT-FSC-DW	2.8e-15	0	PLT-SFL-DW	0.75	1	LY-FSC-DW	5e-06	1	0.76	0.86	0.2	0.97	0.42	0.23	0.42	0.45	0.28	0.62	0.33	0.15	0.24	0.53	0.17	0.21	0.19	0.2	0.2	0.21	9.8e-05	0.021	0.0015	3e-05	2.2e-11	1.4e-13	5.1e-14	5e-06	3.1e-06	0.52	0.85	0.8	0.73	0.85	0.94	0.82	0.14	0.46	0.56	0.84	0.83	0.76	0.75	0.73	0.13	0.45	0.93	0.75	0.69	0.67	0.017	0.25	0.24	0.07	0.61	0.42	0.65	0.072	2.8e-15	1.3e-08	2e-08	0.84	0.81	0.29	0.65	0.56	0.44	0.46	0.23	0.75	0.94	0.49	0.83	0.0068	3.2e-05	0.48	0.87	0.41	0.089	0.068	0.66	0.08	0.58	0.32	0.15	0.75	0.79	0.13	0.3	0.19	0.13	0.39	0.48	0.8	0.75	0.6	0.83	0.1	0.64
1	172089326	rs6693520	0.488636	ML18	2.7e-08	0	NONE	PLT-SSC-DW, PLT-SFL-DW, PLT-FSC-DW	5.1e-10	0	PLT-SFL-DW	0.00023	1	PLT-FSC-DW	1.8e-05	1	LY-FSC-DW, PDW, P-LCR, H-IPF, MPV, IPF#, IPF%, MO-FSC, PLT-SSC-DW, PLT-SFL-DW, PLT-FSC, PLT-SSC, PLT-SFL, PLT#, PLT-FSC-DW	3.6e-15	0	IPF%	0.62	1	MO-FSC	8.1e-06	1	0.25	0.58	0.4	0.65	0.14	0.1	0.27	0.14	0.11	0.24	0.25	0.056	0.077	0.66	0.99	0.74	0.85	0.83	0.82	0.76	8.1e-06	0.00043	4.5e-05	1.6e-07	3.7e-12	6.7e-15	3.6e-15	1.7e-08	1.3e-07	0.45	0.31	0.3	0.19	0.48	0.35	0.29	0.46	0.28	0.37	0.42	0.41	0.49	0.38	0.46	0.91	0.83	0.37	0.78	0.86	0.7	0.037	0.77	0.94	0.15	0.79	0.72	0.85	0.64	5.1e-10	0.00023	1.8e-05	0.81	0.67	0.73	0.6	0.85	1	0.18	0.14	0.86	0.93	0.96	0.75	0.012	1.6e-05	0.27	0.52	0.34	0.029	0.85	0.7	0.27	0.83	0.38	0.089	0.24	0.87	0.08	0.028	0.64	0.57	0.97	0.007	0.99	0.76	0.7	0.63	0.15	0.62
1	172089326	rs6693520	0.488636	ML5	6.1e-10	0	NONE	PDW, P-LCR, H-IPF, MPV, IPF#, IPF%, PLT-FSC, PLT-SSC, PLT-SFL	3.6e-15	0	IPF%	0.00043	1	PLT-FSC	1.3e-07	1	RBC-SFL-DW, PDW, P-LCR, H-IPF, MPV, IPF#, IPF%, MO-FSC, PLT-SSC-DW, PLT-SFL-DW, PLT-FSC, PLT-SSC, PLT-SFL, PLT#, PLT-FSC-DW	3.6e-15	0	IPF%	0.65	1	RBC-SFL-DW	8.1e-06	1	0.25	0.58	0.4	0.65	0.14	0.1	0.27	0.14	0.11	0.24	0.25	0.056	0.077	0.66	0.99	0.74	0.85	0.83	0.82	0.76	8.1e-06	0.00043	4.5e-05	1.6e-07	3.7e-12	6.7e-15	3.6e-15	1.7e-08	1.3e-07	0.45	0.31	0.3	0.19	0.48	0.35	0.29	0.46	0.28	0.37	0.42	0.41	0.49	0.38	0.46	0.91	0.83	0.37	0.78	0.86	0.7	0.037	0.77	0.94	0.15	0.79	0.72	0.85	0.64	5.1e-10	0.00023	1.8e-05	0.81	0.67	0.73	0.6	0.85	1	0.18	0.14	0.86	0.93	0.96	0.75	0.012	1.6e-05	0.27	0.52	0.34	0.029	0.85	0.7	0.27	0.83	0.38	0.089	0.24	0.87	0.08	0.028	0.64	0.57	0.97	0.007	0.99	0.76	0.7	0.63	0.15	0.62
1	172127697	rs35515222	0.499618	ML5	1.3e-10	8	rs733190(1), rs733189(1), rs733191(1), rs2761183(1), rs2421985(1), rs2819530(1), rs495590(1), rs12561946(1)	PDW, P-LCR, H-IPF, MPV, IPF#, IPF%, PLT-FSC, PLT-SSC, PLT-SFL	1.4e-15	0	IPF%	0.00053	1	PLT-FSC	3.6e-09	1	RBC-SFL-DW, PDW, P-LCR, H-IPF, MPV, IPF#, IPF%, MO-FSC, PLT-SSC-DW, PLT-SFL-DW, PLT-FSC, PLT-SSC, PLT-SFL, PLT#, PLT-FSC-DW	1.4e-15	0	IPF%	0.59	1	RBC-SFL-DW	2.7e-06	1	0.97	0.22	0.053	0.59	0.14	0.11	0.098	0.15	0.13	0.24	0.24	0.3	0.12	0.6	0.23	0.53	0.44	0.51	0.51	0.53	2.7e-06	0.00053	4.9e-06	4.2e-08	1.3e-13	1.3e-14	1.4e-15	3.4e-09	3.6e-09	0.66	0.37	0.38	0.61	0.52	0.41	0.37	0.68	0.45	0.87	0.9	0.6	0.39	0.85	0.66	0.9	0.53	0.98	0.41	0.15	0.36	0.0016	0.68	0.87	0.33	0.29	0.65	0.91	0.41	4e-11	2.3e-05	4.1e-05	0.41	0.81	0.23	0.68	0.59	0.13	0.73	0.13	0.58	0.7	0.87	0.69	0.094	0.00024	0.66	0.1	0.86	0.11	0.38	0.54	0.051	0.2	0.55	0.42	0.64	0.93	0.065	0.12	0.58	0.83	0.69	0.0082	0.79	0.64	0.81	0.18	0.013	0.55
1	172132526	rs12561946	0.460561	ML18	1.2e-09	9	rs733190(1), rs733189(1), rs733191(1), rs2761183(1), rs2421985(1), rs2819530(1), rs495590(1), rs35515222(1), rs554019(1)	PLT-SSC-DW, PLT-SFL-DW, PLT-FSC-DW	4.3e-12	0	PLT-SFL-DW	3.1e-05	1	PLT-SSC-DW	2.6e-06	1	LY-FSC-DW, PDW, P-LCR, H-IPF, MPV, IPF#, IPF%, MO-FSC, PLT-SSC-DW, PLT-SFL-DW, PLT-FSC, PLT-SSC, PLT-SFL, PLT#, PLT-FSC-DW	1e-14	0	IPF%	0.79	1	LY-FSC-DW	2.6e-06	1	0.74	0.43	0.19	0.67	0.27	0.23	0.18	0.28	0.28	0.59	0.3	0.28	0.31	0.58	0.29	0.63	0.54	0.62	0.62	0.63	1.8e-05	0.0022	9.5e-06	7.6e-07	9.4e-13	8.8e-14	1e-14	7.9e-08	7.6e-08	0.64	0.4	0.35	0.36	0.61	0.55	0.33	0.41	0.81	0.59	0.86	0.84	0.6	0.94	0.84	0.94	0.63	0.78	0.47	0.2	0.4	0.0049	0.83	0.73	0.64	0.2	0.42	0.75	0.27	4.3e-12	2.6e-06	3.1e-05	0.22	0.73	0.24	0.59	0.57	0.17	0.73	0.086	0.56	0.74	0.79	0.87	0.097	0.00052	0.91	0.2	0.85	0.075	0.42	0.58	0.0085	0.28	0.5	0.13	0.79	0.76	0.058	0.081	0.82	0.2	0.61	0.012	0.93	0.85	0.92	0.71	0.026	0.7
1	198970415	rs1347323	0.25675	ML10	3.1e-10	20	rs10800599(1), rs12123314(1), rs12142025(1), rs12132016(1), rs12130244(1), rs1275164(1), rs1040960(1), rs12096876(1), rs10800602(1), rs12023247(1), rs141069751(1), rs10800603(1), rs6703089(1), rs1938038(1), rs112530833(1), rs1892432(1), rs4915335(1), rs7539177(1), rs10638007(1), rs4915165(1)	PCT, PLT#	4.3e-06	1	PCT	0.0018	1	PLT#	0.00090215	1	LY-FSC-DW, MO-SFL, RBC-SFL-DW, EO-SFL, IPF#, MO-SSC, LYMPH#, PLT-SSC-DW, BASO-SFL, PLT-FSC, PCT, PLT#	7.6e-11	0	IPF#	0.98	1	LYMPH#	0.02215	1	0.61	0.042	0.45	0.0053	0.0015	0.00021	0.042	0.0019	0.00022	0.0013	0.0017	2.9e-05	0.001	0.51	0.8	0.61	0.76	0.86	0.81	0.66	1.8e-05	4.3e-05	1e-11	0.057	7.6e-11	2.1e-05	5e-06	0.025	0.039	0.49	0.61	0.33	0.12	0.84	1	0.31	0.25	0.35	0.45	0.024	0.035	0.0059	0.031	0.0069	0.35	0.096	0.014	0.00014	0.00055	0.00038	0.039	0.35	0.41	0.096	0.95	0.75	0.98	0.12	0.16	0.72	0.31	0.32	0.23	0.2	0.35	0.79	0.98	0.012	0.0062	0.65	0.033	0.063	0.16	4.3e-06	0.0018	0.017	0.8	0.73	0.53	0.074	0.73	0.96	0.82	0.97	0.93	0.97	0.29	0.92	0.99	0.24	0.0017	0.093	0.046	0.86	0.0068	0.29	0.89	0.07	0.68
1	198994619	rs6667939	0.286249	ML10	8e-16	12	rs10919615(1), rs12239179(1), rs11403992(1), rs1124025(1), rs17625587(1), rs12125200(1), rs35481188(1), rs6427756(1), rs2360962(1), rs7529925(1), rs1434282(1), rs1036332(1)	PCT, PLT#	5.8e-10	1	PCT	4.8e-06	1	PLT#	2.4e-06	1	LY-FSC-DW, MO-SFL, RBC-SFL-DW, EO-SFL, IPF#, MO-SSC, LYMPH#, PLT-SSC-DW, BASO-SFL, PLT-FSC, PCT, PLT#	1.2e-13	1	IPF#	0.93	1	MO-SSC	0.00265	1	0.8	0.45	0.34	0.0039	0.006	8.4e-05	0.12	0.008	0.00011	0.0082	0.0001	5.5e-09	0.00015	0.59	0.91	0.88	1	0.93	0.98	0.93	2e-07	9.9e-07	1.6e-16	0.043	1.2e-13	1.3e-05	1.9e-06	0.023	0.02	0.84	0.88	0.56	0.018	0.13	0.21	0.55	0.13	0.7	0.63	0.008	0.0082	0.0025	0.013	0.005	0.72	0.019	0.0097	0.00043	0.00058	0.0011	0.0014	0.26	0.72	0.013	0.4	0.22	0.42	0.25	0.34	0.57	0.65	0.78	0.37	0.53	0.48	0.79	0.79	5e-06	5.2e-05	0.74	9e-05	4.6e-05	0.0008	5.8e-10	4.8e-06	0.0055	0.31	0.53	0.93	0.85	0.56	0.56	0.72	0.47	0.25	0.72	0.94	0.62	0.64	0.18	2.2e-05	0.0092	0.00013	0.65	0.014	0.016	0.079	0.0067	0.97
1	199021810	rs322928	0.181521	ML10	1.1e-09	3	rs16844101(1), rs322927(1), rs322887(1)	PCT, PLT#	3.8e-06	1	PCT	0.00062	1	PLT#	0.0003119	1	LY-FSC-DW, MO-SFL, RBC-SFL-DW, EO-SFL, IPF#, MO-SSC, LYMPH#, PLT-SSC-DW, BASO-SFL, PLT-FSC, PCT, PLT#	7.6e-11	0	IPF#	0.98	1	LY-FSC-DW	0.00685	1	0.31	0.028	0.084	0.00015	0.002	0.00032	0.015	0.0021	0.00033	0.029	0.0024	5e-07	0.0002	0.98	0.88	0.93	0.81	0.68	0.71	0.9	1e-05	3.8e-05	8.3e-12	0.14	7.6e-11	8.8e-06	9.1e-06	0.08	0.13	0.66	0.78	0.93	0.36	0.1	0.17	0.94	0.86	0.93	0.14	0.0009	0.00076	0.00072	0.0026	0.0032	0.52	0.6	0.07	0.1	0.11	0.17	0.011	0.6	0.76	0.014	0.54	0.48	0.42	0.013	0.097	0.88	0.26	0.6	0.085	0.19	0.11	0.83	0.88	1.9e-05	0.00013	0.42	0.0028	0.00081	0.009	3.8e-06	0.00062	0.13	0.96	0.26	0.21	0.57	0.93	0.44	0.65	0.7	0.91	0.98	0.75	0.23	0.2	0.34	0.0027	0.03	0.00024	0.39	0.00062	0.42	0.6	0.004	0.72
1	203650945	rs10751450	0.0996409	ML12	6.2e-23	60	rs7546390(1), rs7546599(1), rs7514742(1), rs12035565(1), rs11240731(1), rs11240733(1), rs10751449(1), rs10736845(1), rs10751451(1), rs10751452(1), rs35014299(1), rs34690356(1), rs11240734(1), rs1541252(1), rs1541253(1), rs1541254(1), rs1541255(1), rs1419114(1), rs4951369(1), rs4951070(1), rs4951370(1), rs4951371(1), rs7547793(1), rs7555703(1), rs7535676(1), rs10900585(1), rs10900586(1), rs10793762(1), rs6692632(1), rs6658130(1), rs10594838(1), rs6594006(1), rs6594007(1), rs6594008(1), rs7539122(1), rs7551442(1), rs7551560(1), rs7554335(1), rs10625220(1), rs4951375(1), rs6594010(1), rs6594011(1), rs6696548(1), rs4347266(1), rs2365860(1), rs143128154(1), rs10900588(1), rs10900589(1), rs12122293(1), rs6692627(1), rs397701441(1), rs2365859(1), rs2365858(1), rs4951377(1), rs4951378(1), rs4951074(1), rs4951381(1), rs3851298(1), rs2228445(1), rs35993840(1)	MCHC	1.3e-18	1	MCHC	1.3e-18	1	MCHC	1.3e-18	1	RBC-SFL-DW, RBC-SFL, RBC-SSC, MO-FSC, MO-SSC, Hyper-He, MCV, BASO-SFL, MCH, RDW, RDW-SD, HCT, MicroR, HGB, MacroR, MCHC	1.3e-18	1	MCHC	0.92	1	MO-FSC	0.0345	1	0.06	0.095	9.3e-07	0.00048	0.29	0.92	0.15	0.28	0.99	0.66	0.0032	8e-11	0.59	0.57	0.039	0.22	0.11	0.15	0.17	0.2	0.86	0.92	0.67	0.6	0.64	0.94	0.76	0.71	0.43	0.57	0.13	0.2	0.96	0.96	0.79	0.2	0.88	0.9	0.63	0.72	0.29	0.12	0.71	0.43	0.98	0.00018	0.018	0.029	0.0018	0.037	0.087	0.069	0.055	0.024	0.6	0.44	0.34	0.73	0.077	0.1	0.32	0.98	0.28	0.0091	0.32	0.89	0.06	1.5e-13	0.00092	0.014	0.85	0.072	0.021	0.042	0.05	0.55	0.76	0.73	0.89	0.04	0.47	0.058	0.65	0.022	0.0072	0.062	0.43	0.64	0.68	0.11	0.58	0.11	0.19	0.5	0.56	0.047	1.3e-18	0.47	0.92
1	203654024	rs10900585	0.0997214	ML14	3.9e-09	59	rs7546390(1), rs7546599(1), rs7514742(1), rs12035565(1), rs11240731(1), rs11240733(1), rs10751449(1), rs10736845(1), rs10751450(1), rs10751451(1), rs10751452(1), rs35014299(1), rs34690356(1), rs11240734(1), rs1541252(1), rs1541253(1), rs1541254(1), rs1541255(1), rs1419114(1), rs4951369(1), rs4951070(1), rs4951370(1), rs4951371(1), rs7547793(1), rs7555703(1), rs7535676(1), rs10900586(1), rs10793762(1), rs6692632(1), rs6658130(1), rs10594838(1), rs6594006(1), rs6594007(1), rs6594008(1), rs7539122(1), rs7551442(1), rs7551560(1), rs7554335(1), rs10625220(1), rs4951375(1), rs6594010(1), rs6594011(1), rs6696548(1), rs4347266(1), rs2365860(1), rs143128154(1), rs10900588(1), rs10900589(1), rs12122293(1), rs6692627(1), rs397701441(1), rs2365859(1), rs2365858(1), rs4951377(1), rs4951378(1), rs4951074(1), rs4951381(1), rs3851298(1), rs2228445(1)	RDW, RDW-SD, MacroR	1.7e-13	0	RDW-SD	0.015	1	RDW	0.00089	1	RBC-SSC, MO-FSC, Delta-HGB, MCV, RDW, RBC-FSC-DW, RDW-SD, MicroR, MacroR, MCHC	3.4e-18	0	MCHC	0.95	1	MO-FSC	0.002095	1	0.054	0.1	1.9e-06	0.00043	0.29	0.9	0.15	0.28	0.96	0.69	0.0033	9.6e-11	0.56	0.46	0.041	0.26	0.13	0.18	0.2	0.23	0.8	0.88	0.61	0.65	0.55	0.99	0.83	0.76	0.49	0.47	0.17	0.25	0.92	0.91	0.67	0.25	0.79	0.86	0.55	0.67	0.26	0.1	0.63	0.37	0.99	0.00019	0.024	0.031	0.002	0.035	0.12	0.07	0.06	0.025	0.61	0.45	0.3	0.78	0.086	0.11	0.36	0.99	0.27	0.0095	0.29	0.76	0.043	1.7e-13	0.00089	0.015	0.78	0.055	0.015	0.037	0.047	0.54	0.79	0.79	0.86	0.045	0.48	0.06	0.62	0.017	0.0087	0.056	0.41	0.67	0.66	0.11	0.56	0.11	0.22	0.55	0.58	0.038	3.4e-18	0.56	0.95
1	203658486	rs4951073	0.287119	ML12	9.5e-11	4	rs6660778(1), rs10900591(1), rs10793764(1), rs12030160(1)	MCHC	2.9e-11	0	MCHC	2.9e-11	0	MCHC	2.9e-11	0	RBC-SFL-DW, RBC-SFL, RBC-SSC, MO-FSC, MO-SSC, Hyper-He, MCV, BASO-SFL, MCH, RDW, RDW-SD, HCT, MicroR, HGB, MacroR, MCHC	2.9e-11	0	MCHC	0.96	1	BASO-SFL	0.086	1	0.55	0.024	2.8e-05	0.02	0.096	0.087	0.11	0.1	0.087	0.28	0.69	0.013	0.13	0.87	0.82	0.73	0.59	0.6	0.59	0.74	0.86	0.63	0.44	0.97	0.7	0.86	0.99	0.99	0.94	0.52	0.08	0.1	0.45	0.75	0.83	0.1	0.66	0.69	0.1	0.046	0.045	0.11	0.085	0.18	0.27	0.066	0.53	0.4	0.48	0.32	0.96	0.45	0.042	0.47	0.41	0.25	0.34	0.89	0.42	0.26	0.44	0.33	0.35	0.3	0.67	0.39	0.61	3.1e-07	0.14	0.002	0.4	0.052	0.04	0.45	0.47	0.095	0.61	0.89	0.43	0.011	0.073	0.21	0.17	0.14	0.97	0.39	0.99	0.75	0.57	0.11	0.2	0.26	0.9	0.15	0.38	0.72	2.9e-11	0.35	0.73
1	203659355	rs7529482	0.281753	ML12	7.8e-09	1	rs6594013(1)	MCHC	0.00018	1	MCHC	0.00018	1	MCHC	0.00018	1	RBC-SFL-DW, RBC-SFL, RBC-SSC, MO-FSC, MO-SSC, Hyper-He, MCV, BASO-SFL, MCH, RDW, RDW-SD, HCT, MicroR, HGB, MacroR, MCHC	9e-06	1	MCV	0.95	1	MO-FSC	0.0975	1	0.087	0.28	0.075	0.26	0.88	0.1	0.9	0.95	0.12	0.14	0.00027	9e-06	0.12	0.31	0.067	0.089	0.062	0.074	0.076	0.085	0.28	0.25	0.11	1	0.43	0.31	0.48	0.89	0.77	0.48	0.64	0.71	0.38	0.63	0.55	0.72	0.82	0.18	0.97	0.92	0.62	0.38	0.78	0.93	0.5	0.0039	0.3	0.54	0.13	0.79	0.032	0.023	0.55	0.44	0.9	0.26	0.5	0.78	0.39	0.26	0.52	0.63	0.89	0.11	0.74	0.25	0.63	0.054	0.072	0.15	0.86	0.14	0.11	0.81	0.87	0.44	0.94	0.82	0.92	0.18	0.85	0.017	0.66	0.26	0.57	0.2	0.6	0.46	1	0.15	0.94	0.016	0.42	0.75	0.42	0.0015	0.00018	0.72	0.95
1	205012198	rs2071533	0.138181	ML5	2.8e-11	2	rs4951159(1), rs3820337(1)	PDW, P-LCR, H-IPF, MPV, IPF#, IPF%, PLT-FSC, PLT-SSC, PLT-SFL	2.2e-12	0	PLT-SFL	1.9e-06	1	PLT-SSC	7.3e-08	1	RBC-SFL-DW, PDW, P-LCR, H-IPF, MPV, IPF#, IPF%, MO-FSC, PLT-SSC-DW, PLT-SFL-DW, PLT-FSC, PLT-SSC, PLT-SFL, PLT#, PLT-FSC-DW	2.2e-12	0	PLT-SFL	0.89	1	PLT-SFL-DW	1.9e-07	1	0.68	0.86	0.64	0.2	0.22	0.68	0.34	0.23	0.69	0.58	0.48	0.97	0.76	0.36	0.87	0.59	0.68	0.6	0.57	0.61	2.2e-12	2.6e-10	1.9e-06	7.3e-08	1.8e-10	1.8e-07	4.8e-09	7.4e-08	1.9e-07	0.22	0.15	0.13	0.26	0.51	0.53	0.13	0.98	0.076	0.68	0.97	0.94	0.75	0.9	0.6	0.81	0.98	0.22	0.13	0.18	0.087	0.27	0.71	0.54	0.71	0.046	0.016	0.056	0.85	0.89	0.00045	0.064	0.29	0.53	0.74	0.43	0.43	0.54	0.12	0.25	0.22	0.35	0.36	0.33	0.12	0.5	0.27	0.17	0.0085	0.098	0.11	0.97	0.9	0.1	0.1	0.52	0.27	0.24	0.84	0.95	0.72	0.16	0.27	5.8e-09	0.06	0.86	0.13	0.5	0.74	0.053
1	205017854	rs79392273	0.167011	ML5	3.5e-09	0	NONE	PDW, P-LCR, H-IPF, MPV, IPF#, IPF%, PLT-FSC, PLT-SSC, PLT-SFL	4e-12	0	PLT-SFL	2.7e-05	1	H-IPF	1e-06	1	RBC-SFL-DW, PDW, P-LCR, H-IPF, MPV, IPF#, IPF%, MO-FSC, PLT-SSC-DW, PLT-SFL-DW, PLT-FSC, PLT-SSC, PLT-SFL, PLT#, PLT-FSC-DW	4e-12	0	PLT-SFL	0.97	1	PLT-SSC-DW	2e-05	1	0.00011	0.65	0.034	0.23	0.0025	0.008	0.013	0.0028	0.0086	0.0091	0.03	0.0094	0.0019	0.62	0.6	0.81	0.68	0.75	0.76	0.81	4e-12	5.7e-11	6.5e-06	9.9e-08	2e-05	2.7e-05	1.5e-06	3.1e-07	1e-06	0.22	0.073	0.075	0.39	0.1	0.063	0.078	0.13	0.18	0.24	0.45	0.32	0.26	0.45	0.4	0.016	0.74	0.68	0.3	0.17	0.33	0.32	0.7	0.68	0.074	0.0012	0.00065	0.015	0.51	0.33	4.3e-05	0.97	0.27	0.81	0.48	0.77	0.72	0.38	0.65	0.86	0.2	0.42	0.41	0.2	0.55	0.0093	0.019	0.53	0.067	0.31	0.38	0.99	0.34	0.11	0.39	0.24	0.12	0.26	0.5	0.54	0.93	0.38	0.16	6.9e-11	0.62	0.93	0.55	0.073	0.59	0.25
1	205036040	rs11459766	0.441883	ML5	1.3e-11	12	rs12724651(1), rs3767281(1), rs3753854(1), rs4996932(1), rs895932(1), rs12134459(1), rs11240344(1), rs6656507(1), rs35182846(1), rs10793725(1), rs11240345(1), rs143128501(1)	PDW, P-LCR, H-IPF, MPV, IPF#, IPF%, PLT-FSC, PLT-SSC, PLT-SFL	5.7e-14	0	PLT-SFL	2.1e-05	1	PLT-SSC	2.5e-09	1	RBC-SFL-DW, PDW, P-LCR, H-IPF, MPV, IPF#, IPF%, MO-FSC, PLT-SSC-DW, PLT-SFL-DW, PLT-FSC, PLT-SSC, PLT-SFL, PLT#, PLT-FSC-DW	5.7e-14	0	PLT-SFL	0.74	1	RBC-SFL-DW	5.1e-07	1	0.16	0.2	0.0095	0.74	0.00053	0.0018	0.0027	0.00058	0.0018	0.0071	0.011	0.016	0.0016	0.53	0.36	0.61	0.49	0.56	0.58	0.59	5.7e-14	1.7e-12	2.1e-05	2.6e-10	4.8e-07	3.6e-06	1.4e-07	2e-10	2.5e-09	0.037	0.00049	0.001	0.12	0.012	0.0085	0.00098	0.28	0.47	0.67	0.6	0.41	0.29	0.59	0.46	0.39	0.88	0.15	0.29	0.15	0.3	0.66	0.67	0.16	0.37	0.13	0.062	0.62	0.088	0.43	5.1e-07	0.74	0.96	0.7	0.29	0.7	0.64	0.19	0.98	0.21	0.11	0.95	0.77	0.55	0.94	0.023	0.54	0.73	0.74	0.19	0.24	0.81	0.45	0.73	0.0012	0.43	0.72	0.21	0.34	0.55	0.8	0.24	0.23	1.1e-13	0.58	0.18	0.4	0.018	0.39	0.63
1	205038731	rs2305275	0.283232	ML5	3.2e-11	0	NONE	PDW, P-LCR, H-IPF, MPV, IPF#, IPF%, PLT-FSC, PLT-SSC, PLT-SFL	2.8e-12	0	PLT-SFL	5.7e-08	1	PDW	1.7e-08	1	RBC-SFL-DW, PDW, P-LCR, H-IPF, MPV, IPF#, IPF%, MO-FSC, PLT-SSC-DW, PLT-SFL-DW, PLT-FSC, PLT-SSC, PLT-SFL, PLT#, PLT-FSC-DW	2.8e-12	0	PLT-SFL	0.99	1	PLT-SFL-DW	5.3e-08	1	0.046	0.26	0.16	0.085	0.012	0.1	0.0052	0.013	0.11	0.03	0.091	0.08	0.11	0.59	0.72	0.94	0.87	1	0.98	0.91	2.8e-12	8.7e-11	1.7e-08	3.4e-08	2.6e-09	5.3e-08	2.4e-09	2.7e-08	5.7e-08	0.03	0.015	0.016	0.14	0.12	0.12	0.016	0.16	0.15	0.74	0.57	0.69	0.96	0.66	0.98	0.47	0.27	0.15	0.2	0.16	0.16	0.44	0.13	0.1	0.79	0.14	0.25	0.39	0.24	0.99	0.0014	0.024	0.36	0.48	0.36	0.46	0.57	0.34	0.87	0.17	0.58	0.25	0.79	0.74	0.98	0.031	0.61	0.33	0.012	0.043	0.07	0.13	0.14	0.22	0.017	0.73	0.66	0.7	0.46	0.4	0.68	1	0.48	2.4e-09	0.11	0.33	0.12	0.64	0.76	0.035
1	205056681	rs533147508	0.357822	ML5	2.1e-09	0	NONE	PDW, P-LCR, H-IPF, MPV, IPF#, IPF%, PLT-FSC, PLT-SSC, PLT-SFL	3.8e-11	0	PLT-FSC	0.00046	1	H-IPF	9.8e-08	1	RBC-SFL-DW, PDW, P-LCR, H-IPF, MPV, IPF#, IPF%, MO-FSC, PLT-SSC-DW, PLT-SFL-DW, PLT-FSC, PLT-SSC, PLT-SFL, PLT#, PLT-FSC-DW	3.8e-11	0	PLT-FSC	0.91	1	MO-FSC	3.3e-05	1	0.88	0.082	0.11	0.06	0.11	0.1	0.28	0.097	0.097	0.066	0.25	0.56	0.1	0.8	0.92	0.79	0.77	0.77	0.77	0.8	4.1e-11	3.8e-11	3.3e-05	3e-09	0.00013	0.00046	2.8e-05	6.9e-09	9.8e-08	0.21	0.061	0.054	0.059	0.32	0.34	0.052	0.095	0.45	0.16	0.38	0.39	0.42	0.43	0.48	0.58	0.91	0.25	0.56	0.58	0.68	0.28	0.42	0.1	0.71	0.58	0.32	0.66	0.4	0.12	2e-09	0.056	0.34	0.85	0.86	0.95	0.68	0.79	0.08	0.86	0.039	0.26	0.41	0.41	0.91	0.039	0.66	0.32	0.9	0.092	0.18	0.53	0.87	0.88	0.26	0.4	0.28	0.97	0.94	0.85	0.035	0.31	0.49	0.00031	0.5	0.17	0.98	0.031	0.037	0.91
1	205063949	rs3738154	0.450137	ML5	6.4e-09	0	NONE	PDW, P-LCR, H-IPF, MPV, IPF#, IPF%, PLT-FSC, PLT-SSC, PLT-SFL	3.6e-11	0	PLT-SFL	0.00015	1	PLT-SSC	5.5e-07	1	RBC-SFL-DW, PDW, P-LCR, H-IPF, MPV, IPF#, IPF%, MO-FSC, PLT-SSC-DW, PLT-SFL-DW, PLT-FSC, PLT-SSC, PLT-SFL, PLT#, PLT-FSC-DW	3.6e-11	0	PLT-SFL	0.51	1	RBC-SFL-DW	1.3e-05	1	0.065	0.7	0.035	0.51	0.052	0.04	0.057	0.06	0.046	0.015	0.14	0.13	0.04	0.62	0.76	0.9	0.94	0.98	0.98	0.9	3.6e-11	1.7e-08	0.00015	1.8e-07	5.3e-06	1.3e-05	1.4e-06	2.2e-07	5.5e-07	0.088	0.029	0.034	0.14	0.12	0.14	0.033	0.41	0.77	0.49	0.84	0.74	0.93	0.76	0.94	0.086	0.83	0.52	0.5	0.61	0.59	0.11	0.04	0.0053	0.42	0.084	0.16	0.14	0.03	0.46	0.00031	0.5	0.19	0.38	0.6	0.68	0.55	0.51	0.67	0.3	0.57	0.29	0.85	0.99	0.81	0.028	0.069	0.29	0.77	0.0066	0.094	0.59	0.73	0.008	0.11	0.94	0.43	0.98	0.63	0.37	0.47	0.79	0.59	0.00012	0.0061	0.0063	0.99	0.039	0.29	0.18
1	205076200	rs529721931	0.16808	ML5	8.8e-10	0	NONE	PDW, P-LCR, H-IPF, MPV, IPF#, IPF%, PLT-FSC, PLT-SSC, PLT-SFL	9.6e-11	0	PLT-SFL	1.1e-05	1	H-IPF	1.4e-07	1	RBC-SFL-DW, PDW, P-LCR, H-IPF, MPV, IPF#, IPF%, MO-FSC, PLT-SSC-DW, PLT-SFL-DW, PLT-FSC, PLT-SSC, PLT-SFL, PLT#, PLT-FSC-DW	9.6e-11	0	PLT-SFL	0.73	1	RBC-SFL-DW	5.1e-06	1	0.16	0.45	0.0076	0.73	0.014	0.049	0.016	0.015	0.058	0.2	0.13	0.085	0.04	0.81	0.74	0.84	0.74	0.78	0.78	0.84	9.6e-11	1.6e-09	5.1e-06	1.7e-08	3.4e-06	1.1e-05	6.5e-07	1.1e-08	1.4e-07	0.38	0.019	0.024	0.11	0.077	0.064	0.022	0.08	0.53	0.15	0.23	0.19	0.17	0.25	0.23	0.53	0.36	0.18	0.39	0.29	0.42	0.63	0.94	0.54	0.4	0.18	0.17	0.57	0.25	0.19	0.00017	0.52	0.63	0.84	0.63	0.91	0.92	0.89	0.66	0.44	0.4	0.91	0.78	0.63	0.88	0.022	0.38	0.67	0.32	0.52	0.68	0.89	0.93	0.11	0.37	0.56	0.75	0.87	0.16	0.14	0.74	0.9	0.36	0.00012	0.29	0.045	0.47	0.22	0.77	0.027
1	205076203	rs569952976	0.186492	ML5	2.9e-08	0	NONE	PDW, P-LCR, H-IPF, MPV, IPF#, IPF%, PLT-FSC, PLT-SSC, PLT-SFL	1.6e-09	0	PLT-SFL	4.8e-05	1	H-IPF	4.8e-06	1	RBC-SFL-DW, PDW, P-LCR, H-IPF, MPV, IPF#, IPF%, MO-FSC, PLT-SSC-DW, PLT-SFL-DW, PLT-FSC, PLT-SSC, PLT-SFL, PLT#, PLT-FSC-DW	1.6e-09	0	PLT-SFL	1	1	PLT-SSC-DW	6.3e-06	1	0.029	0.11	0.032	0.86	0.0022	0.0048	0.0042	0.0027	0.0059	0.017	0.037	0.027	0.0081	0.47	0.34	0.21	0.21	0.2	0.2	0.2	1.6e-09	2.4e-08	6.3e-06	1.5e-06	5.3e-06	4.8e-05	4.8e-06	8.2e-07	5.7e-06	0.46	0.057	0.049	0.073	0.1	0.095	0.048	0.016	0.11	0.013	0.24	0.13	0.073	0.41	0.3	0.017	0.13	0.15	0.15	0.065	0.32	0.51	0.37	0.12	0.65	0.31	0.54	0.69	0.19	0.51	0.00076	1	0.5	0.58	0.75	0.32	0.38	0.87	0.85	0.59	0.17	0.87	0.65	0.58	0.62	0.15	0.23	0.79	0.68	0.063	0.77	0.19	0.53	0.0069	0.69	0.83	0.44	0.49	0.48	0.78	0.082	0.62	0.61	2.7e-05	0.0012	0.068	0.63	0.1	0.47	0.076
1	205076215	rs113078828	0.180209	ML5	8e-09	0	NONE	PDW, P-LCR, H-IPF, MPV, IPF#, IPF%, PLT-FSC, PLT-SSC, PLT-SFL	1e-09	0	PLT-SFL	3.1e-05	1	PLT-SSC	3.6e-07	1	RBC-SFL-DW, PDW, P-LCR, H-IPF, MPV, IPF#, IPF%, MO-FSC, PLT-SSC-DW, PLT-SFL-DW, PLT-FSC, PLT-SSC, PLT-SFL, PLT#, PLT-FSC-DW	1e-09	0	PLT-SFL	0.76	1	RBC-SFL-DW	2.3e-05	1	0.16	0.27	0.011	0.76	0.00018	0.00038	0.00017	0.00021	0.00052	0.00071	0.0095	0.0088	0.0013	0.32	0.32	0.16	0.18	0.19	0.19	0.16	1e-09	1.6e-09	3.1e-05	3.2e-07	1.4e-06	3e-05	4.2e-06	3.3e-07	3.6e-07	0.27	0.097	0.081	0.068	0.1	0.093	0.084	0.05	0.15	0.04	0.99	0.71	0.46	0.78	0.96	0.25	0.2	0.34	0.2	0.088	0.37	0.56	0.24	0.06	0.72	0.74	0.5	0.59	0.017	0.25	2.3e-05	0.32	0.23	0.83	0.31	0.71	0.27	0.85	0.84	0.091	0.14	0.94	0.39	0.34	0.26	0.35	0.0044	0.11	0.079	0.006	0.56	0.27	0.66	0.066	0.16	0.97	0.68	0.93	0.85	0.85	0.04	0.6	0.62	5e-07	0.0051	0.017	0.71	0.058	0.19	0.19
1	205084120	rs7515178	0.48182	ML5	4.7e-20	19	rs6593920(1), rs12134724(1), rs12117194(1), rs11240349(1), rs6662930(1), rs1042831(1), rs9651228(1), rs6664397(1), rs2369526(1), rs559370413(1), rs7546850(1), rs6593921(1), rs11578293(1), rs376931698(1), rs12143085(1), rs6692170(1), rs61822566(1), rs7553876(1), rs61036585(1)	PDW, P-LCR, H-IPF, MPV, IPF#, IPF%, PLT-FSC, PLT-SSC, PLT-SFL	2.5e-24	0	PLT-SFL	8.7e-10	1	PLT-SSC	4.9e-16	1	RBC-SFL-DW, PDW, P-LCR, H-IPF, MPV, IPF#, IPF%, MO-FSC, PLT-SSC-DW, PLT-SFL-DW, PLT-FSC, PLT-SSC, PLT-SFL, PLT#, PLT-FSC-DW	2.5e-24	0	PLT-SFL	0.92	1	RBC-SFL-DW	9e-12	1	0.00084	0.88	0.0021	0.92	8.7e-05	0.0004	5.5e-05	0.00012	0.00053	7.7e-05	0.0034	0.0032	0.0003	0.69	0.89	0.67	0.67	0.76	0.75	0.67	2.5e-24	3.3e-20	8.7e-10	1.2e-16	5.2e-13	9e-12	2.7e-14	1.4e-16	4.9e-16	0.012	0.0011	0.0012	0.018	0.013	0.013	0.0013	0.21	0.5	0.68	0.64	0.68	0.81	0.59	0.67	0.21	0.86	0.5	0.74	0.7	0.81	0.1	0.039	0.0032	0.93	0.37	0.24	0.36	0.036	0.31	5.4e-09	0.44	0.96	0.3	0.31	0.57	0.57	0.8	0.66	0.013	0.16	0.37	0.67	0.68	0.82	0.00079	0.13	0.44	0.92	0.00013	0.97	0.077	0.61	0.35	0.002	0.054	0.59	0.79	0.4	0.31	0.37	0.82	0.56	3.3e-16	0.076	0.0025	0.44	0.017	0.5	0.67
1	205094546	rs35671561	0.322252	ML5	1.1e-13	44	rs11240341(1), rs3767278(1), rs3767279(1), rs16937(1), rs12739846(1), rs35936420(1), rs35270558(1), rs6675633(1), rs34290607(1), rs3862949(1), rs34438348(1), rs11240364(1), rs10900450(1), rs201322835(1), rs10751429(1), rs10751430(1), rs35631098(1), rs6593924(1), rs12136320(1), rs12137465(1), rs35284794(1), rs10900453(1), rs12142514(1), rs10900455(1), rs11404936(1), rs10751431(1), rs34427020(1), rs11438607(1), rs34037566(1), rs10587197(1), rs7512022(1), rs34267167(1), rs11240375(1), rs10900456(1), rs11240376(1), rs10900457(1), rs35706393(1), rs11240378(1), rs10900464(1), rs61199006(1), rs10900468(1), rs11588199(1), rs11240386(1), rs11240389(1)	PDW, P-LCR, H-IPF, MPV, IPF#, IPF%, PLT-FSC, PLT-SSC, PLT-SFL	8.8e-17	0	PLT-SFL	6.7e-06	1	PLT-SSC	1.3e-10	1	RBC-SFL-DW, PDW, P-LCR, H-IPF, MPV, IPF#, IPF%, MO-FSC, PLT-SSC-DW, PLT-SFL-DW, PLT-FSC, PLT-SSC, PLT-SFL, PLT#, PLT-FSC-DW	8.8e-17	0	PLT-SFL	0.83	1	MO-FSC	3e-08	1	0.21	0.027	0.012	0.17	0.0007	0.0025	0.0033	0.00079	0.0029	0.003	0.014	0.041	0.002	0.75	0.88	0.87	0.87	0.87	0.87	0.87	8.8e-17	5e-14	6.7e-06	5e-11	2.7e-09	1.6e-07	2.3e-09	5.5e-11	1.3e-10	0.058	0.00034	0.00057	0.013	0.011	0.0099	0.00053	0.68	0.72	0.92	0.69	0.75	0.67	0.8	0.74	0.41	0.7	0.55	0.49	0.6	0.63	0.11	0.38	0.046	0.77	0.44	0.16	0.25	0.31	0.51	3e-08	0.56	0.73	0.9	0.98	0.83	0.64	0.7	0.68	0.2	0.056	0.68	0.9	0.78	0.51	0.061	0.73	0.27	0.61	0.013	0.27	0.4	0.9	0.16	0.014	0.22	0.24	0.77	0.53	0.42	0.97	0.42	0.18	3.4e-13	0.052	0.011	0.38	0.0064	0.31	0.83
1	205098289	rs35688412	0.207354	ML5	5.6e-13	71	rs1572995(1), rs3767297(1), rs4951166(1), rs3753855(1), rs3820338(1), rs10664521(1), rs10900443(1), rs10900444(1), rs7518906(1), rs7523477(1), rs9651227(1), rs4950979(1), rs4951168(1), rs397720640(1), rs10626651(1), rs2197909(1), rs7537322(1), rs12409915(1), rs3835568(1), rs7536902(1), rs10736840(1), rs1817001(1), rs5780268(1), rs6683762(1), rs4950981(1), rs4950982(1), rs2185686(1), rs4509642(1), rs6700182(1), rs2095854(1), rs10900449(1), rs11337406(1), rs3851291(1), rs3851292(1), rs4330974(1), rs11240365(1), rs10900451(1), rs2369645(1), rs3902193(1), rs11240368(1), rs6703574(1), rs34797971(1), rs11240371(1), rs12728202(1), rs7541409(1), rs10631913(1), rs6684220(1), rs11240374(1), rs2887527(1), rs12023022(1), rs10900458(1), rs3851286(1), rs6593929(1), rs2369634(1), rs10900466(1), rs7536494(1), rs34428789(1), rs10793726(1), rs12137432(1), rs551345214(1), rs10793727(1), rs11240396(1), rs896322(1), rs1172141(1), rs1172155(1), rs1172112(1), rs1668874(1), rs138787507(1), rs896321(1), rs1172122(1), rs1172123(1)	PDW, P-LCR, H-IPF, MPV, IPF#, IPF%, PLT-FSC, PLT-SSC, PLT-SFL	1.8e-13	0	PLT-SFL	6e-07	1	PLT-SSC	2.9e-10	1	RBC-SFL-DW, PDW, P-LCR, H-IPF, MPV, IPF#, IPF%, MO-FSC, PLT-SSC-DW, PLT-SFL-DW, PLT-FSC, PLT-SSC, PLT-SFL, PLT#, PLT-FSC-DW	1.8e-13	0	PLT-SFL	0.66	1	RBC-SFL-DW	7.3e-09	1	0.26	0.55	0.25	0.66	0.021	0.073	0.046	0.019	0.082	0.083	0.093	0.31	0.17	0.33	0.78	0.52	0.6	0.55	0.52	0.53	1.8e-13	2.1e-11	6e-07	4e-10	1.5e-10	6.5e-10	9.5e-11	2.9e-10	7.3e-09	0.34	0.015	0.018	0.23	0.24	0.24	0.019	0.85	0.12	0.99	0.81	0.88	0.59	0.69	0.42	0.86	0.9	0.36	0.12	0.18	0.075	0.39	0.39	0.2	0.9	0.16	0.1	0.2	0.92	0.48	0.00019	0.048	0.53	0.61	0.86	0.46	0.42	0.61	0.16	0.31	0.085	0.21	0.31	0.32	0.72	0.041	0.4	0.27	0.0057	0.53	0.76	0.12	0.17	0.033	0.065	0.98	0.85	0.13	0.86	0.92	0.8	0.23	0.37	4.3e-06	0.023	0.45	0.23	0.25	0.93	0.056
1	205167962	rs397844553	0.282109	ML5	1.2e-08	0	NONE	PDW, P-LCR, H-IPF, MPV, IPF#, IPF%, PLT-FSC, PLT-SSC, PLT-SFL	2.4e-09	0	PLT-SFL	1.5e-05	1	H-IPF	2.3e-07	1	RBC-SFL-DW, PDW, P-LCR, H-IPF, MPV, IPF#, IPF%, MO-FSC, PLT-SSC-DW, PLT-SFL-DW, PLT-FSC, PLT-SSC, PLT-SFL, PLT#, PLT-FSC-DW	2.4e-09	0	PLT-SFL	0.44	1	PLT-SFL-DW	9.7e-06	1	0.025	0.15	0.46	0.19	0.11	0.26	0.019	0.11	0.27	0.08	0.39	0.3	0.22	0.95	0.84	0.89	0.93	0.8	0.79	0.92	2.4e-09	7.8e-08	8.5e-06	5.4e-08	9.7e-06	1.5e-05	1.5e-06	8.1e-08	2.3e-07	0.078	0.071	0.057	0.13	0.13	0.17	0.056	0.3	0.6	0.87	0.35	0.32	0.56	0.39	0.64	0.12	0.18	0.28	0.19	0.29	0.2	0.21	0.059	0.036	0.35	0.17	0.14	0.19	0.54	0.44	0.0036	0.063	0.61	0.2	0.33	0.3	0.99	0.92	0.86	0.56	0.71	0.41	0.7	0.92	0.59	0.011	0.67	0.4	0.024	0.029	0.1	0.15	0.2	0.083	0.14	0.49	0.6	0.56	0.89	0.96	0.22	0.68	0.85	8.9e-07	0.073	0.2	0.38	0.42	0.53	0.24
1	205176208	rs34237326	0.42457	ML5	3e-09	0	NONE	PDW, P-LCR, H-IPF, MPV, IPF#, IPF%, PLT-FSC, PLT-SSC, PLT-SFL	5.4e-12	0	PLT-SFL	0.00024	1	H-IPF	1.6e-06	1	RBC-SFL-DW, PDW, P-LCR, H-IPF, MPV, IPF#, IPF%, MO-FSC, PLT-SSC-DW, PLT-SFL-DW, PLT-FSC, PLT-SSC, PLT-SFL, PLT#, PLT-FSC-DW	5.4e-12	0	PLT-SFL	0.9	1	MO-FSC	3.1e-06	1	0.3	0.23	0.068	0.29	0.018	0.071	0.00032	0.02	0.073	0.089	0.1	0.29	0.068	0.83	0.89	0.98	0.94	0.97	0.98	0.97	5.4e-12	5.8e-11	0.00011	1.6e-06	1.5e-06	0.00024	3.1e-06	1.6e-06	1.6e-06	0.014	5.2e-05	5.9e-05	0.0032	0.00059	0.0005	7.7e-05	0.79	0.35	0.78	0.9	0.86	0.89	0.87	0.9	0.26	0.33	0.78	0.99	0.91	0.99	0.44	0.55	0.16	0.95	0.14	0.092	0.17	0.7	0.29	1.5e-07	0.73	0.6	0.7	0.65	0.66	0.9	0.88	0.4	0.17	0.16	0.47	0.16	0.14	0.43	0.25	0.3	0.49	0.75	0.37	0.36	0.68	0.55	0.33	0.15	0.83	0.046	0.62	0.069	0.019	0.89	0.51	0.49	1.5e-08	0.0077	0.0076	0.43	0.046	0.6	0.9
1	205188495	rs34134274	0.0929682	ML5	1.2e-10	7	rs6593925(1), rs3851294(1), rs2369633(1), rs896319(1), rs9659978(1), rs17728(1), rs1172134(1)	PDW, P-LCR, H-IPF, MPV, IPF#, IPF%, PLT-FSC, PLT-SSC, PLT-SFL	3.4e-12	0	PLT-SFL	6.4e-06	1	PLT-SSC	4.6e-08	1	RBC-SFL-DW, PDW, P-LCR, H-IPF, MPV, IPF#, IPF%, MO-FSC, PLT-SSC-DW, PLT-SFL-DW, PLT-FSC, PLT-SSC, PLT-SFL, PLT#, PLT-FSC-DW	3.4e-12	0	PLT-SFL	0.7	1	PLT-SFL-DW	1.2e-06	1	0.99	0.15	0.81	0.49	0.087	0.4	0.17	0.083	0.4	0.35	0.52	0.41	0.41	0.077	0.36	0.15	0.25	0.19	0.18	0.16	3.4e-12	3.6e-10	6.4e-06	4.5e-08	2.2e-08	1.1e-06	7.8e-08	4.6e-08	1.2e-06	0.75	0.19	0.23	0.85	0.71	0.67	0.24	0.61	0.081	0.76	0.22	0.4	0.23	0.15	0.063	0.26	0.54	0.085	0.058	0.21	0.031	0.34	0.99	0.84	0.67	0.27	0.082	0.3	0.83	0.7	2.2e-05	0.17	0.79	0.17	0.71	0.11	0.19	0.64	0.62	0.53	0.44	0.43	0.3	0.38	0.36	0.22	0.38	0.5	0.024	0.067	0.8	0.65	0.15	0.039	0.085	0.95	0.35	0.51	0.19	0.33	0.75	0.052	0.33	2e-10	0.027	0.63	0.063	0.61	0.17	0.084
1	205230806	rs200199840	0.267423	ML5	3.4e-15	0	NONE	PDW, P-LCR, H-IPF, MPV, IPF#, IPF%, PLT-FSC, PLT-SSC, PLT-SFL	7.2e-19	0	PLT-SFL	3.5e-08	1	H-IPF	7.6e-12	1	RBC-SFL-DW, PDW, P-LCR, H-IPF, MPV, IPF#, IPF%, MO-FSC, PLT-SSC-DW, PLT-SFL-DW, PLT-FSC, PLT-SSC, PLT-SFL, PLT#, PLT-FSC-DW	7.2e-19	0	PLT-SFL	0.92	1	RBC-SFL-DW	4.6e-10	1	0.0036	0.92	0.029	0.92	0.0036	0.0099	0.0051	0.0047	0.015	0.013	0.0081	0.032	0.0071	0.69	0.93	0.85	0.85	0.9	0.9	0.86	7.2e-19	9.3e-18	4e-10	1.5e-12	1.2e-08	3.5e-08	3e-10	7.6e-12	3.4e-12	0.018	5e-05	0.00012	0.022	0.00089	0.00097	0.00011	0.81	0.71	0.81	0.82	0.79	0.8	0.9	0.93	0.068	0.85	0.73	0.86	0.85	0.95	0.87	0.18	0.048	0.98	0.072	0.03	0.051	0.96	0.058	4.6e-10	0.82	0.98	0.73	0.78	0.9	0.63	0.64	0.52	0.55	0.046	0.84	0.17	0.17	0.5	0.001	0.56	0.44	0.9	0.12	0.4	0.97	0.75	0.57	0.21	0.19	0.048	0.78	0.1	0.04	0.42	0.82	0.48	1.3e-13	0.25	0.083	0.39	0.079	0.99	0.18
1	205236233	rs4951182	0.439168	ML5	3.6e-08	1	rs10157145(1)	PDW, P-LCR, H-IPF, MPV, IPF#, IPF%, PLT-FSC, PLT-SSC, PLT-SFL	5.8e-10	0	PLT-SFL	0.0034	1	PLT-SSC	9.5e-08	1	RBC-SFL-DW, PDW, P-LCR, H-IPF, MPV, IPF#, IPF%, MO-FSC, PLT-SSC-DW, PLT-SFL-DW, PLT-FSC, PLT-SSC, PLT-SFL, PLT#, PLT-FSC-DW	5.8e-10	0	PLT-SFL	0.84	1	PLT-SSC-DW	0.00028	1	0.0032	0.78	0.00061	0.75	0.00061	0.0018	0.00023	0.00087	0.0024	0.0016	0.01	0.016	0.0016	0.53	0.86	0.83	0.99	0.92	0.96	0.86	5.8e-10	9.5e-08	0.0034	1.9e-08	0.00028	0.00012	7.8e-06	2.5e-08	1.7e-08	0.1	0.042	0.048	0.17	0.043	0.044	0.052	0.34	0.016	0.16	0.05	0.054	0.041	0.055	0.043	0.16	0.61	0.99	0.42	0.39	0.45	0.98	0.091	0.011	0.92	0.62	0.5	0.67	0.63	0.17	0.00087	0.84	0.82	0.33	0.47	0.47	0.73	0.71	0.56	0.021	0.28	0.93	0.17	0.17	0.21	0.0012	0.15	0.89	0.077	0.042	0.31	0.17	0.56	0.87	0.97	0.52	0.31	0.41	0.4	0.28	0.97	0.014	0.52	5e-05	0.85	0.016	0.61	0.022	0.025	0.16
1	205239121	rs1768585	0.361462	ML5	7.8e-15	62	rs4951172(1), rs12130817(1), rs12735417(1), rs202024927(1), rs3925316(1), rs10900459(1), rs3851290(1), rs3851289(1), rs3851288(1), rs9660670(1), rs6682229(1), rs10900461(1), rs10900462(1), rs3851285(1), rs3851284(1), rs10900465(1), rs10900467(1), rs11240380(1), rs200975761(1), rs12129162(1), rs11240382(1), rs10900470(1), rs34119249(1), rs4333898(1), rs11240383(1), rs11240384(1), rs11240385(1), rs10900471(1), rs6682400(1), rs11240387(1), rs12036207(1), rs11240388(1), rs79619752(1), rs78176224(1), rs76939335(1), rs11240390(1), rs36117135(1), rs10900472(1), rs6659069(1), rs6664706(1), rs12137294(1), rs578219758(1), rs11240392(1), rs4950986(1), rs397704581(1), rs4951179(1), rs896320(1), rs896318(1), rs1172160(1), rs1078362(1), rs1077883(1), rs1172140(1), rs1172156(1), rs1172154(1), rs1172153(1), rs1172151(1), rs1172150(1), rs1172149(1), rs1177720(1), rs1172132(1), rs9661015(1), rs2864844(1)	PDW, P-LCR, H-IPF, MPV, IPF#, IPF%, PLT-FSC, PLT-SSC, PLT-SFL	2.1e-19	0	PLT-SFL	3.4e-06	1	PLT-SSC	1.2e-11	1	RBC-SFL-DW, PDW, P-LCR, H-IPF, MPV, IPF#, IPF%, MO-FSC, PLT-SSC-DW, PLT-SFL-DW, PLT-FSC, PLT-SSC, PLT-SFL, PLT#, PLT-FSC-DW	2.1e-19	0	PLT-SFL	0.94	1	PLT-SSC-DW	1.9e-08	1	0.11	0.024	0.0028	0.53	0.00064	0.0018	0.0031	0.0008	0.0022	0.0059	0.0051	0.065	0.0048	0.89	0.56	0.74	0.67	0.64	0.65	0.74	2.1e-19	2.3e-15	3.4e-06	4.5e-12	2.9e-09	1.9e-08	5.1e-11	7.2e-12	1.2e-11	0.32	0.0005	0.0015	0.17	0.011	0.0089	0.0016	0.34	0.38	0.2	0.67	0.58	0.69	0.67	0.79	0.31	0.49	0.28	0.51	0.74	0.51	0.35	0.49	0.089	0.72	0.58	0.14	0.35	0.63	0.42	5e-08	0.94	0.49	0.53	0.94	0.63	0.94	0.62	0.24	0.8	0.012	0.85	0.46	0.38	0.37	0.00082	0.73	0.42	0.71	0.035	0.22	0.88	0.84	0.39	0.23	0.18	0.22	0.91	0.69	0.46	0.72	0.98	0.31	2e-12	0.24	0.16	0.45	0.011	0.093	0.86
1	205240145	rs1768584	0.385164	ML5	2.8e-28	140	rs6696846(1), rs112673145(1), rs11240352(1), rs7520752(1), rs12139373(1), rs1130311(1), rs10158848(1), rs112267268(1), rs11576867(1), rs11240355(1), rs11577406(1), rs6593922(1), rs3738155(1), rs12125465(1), rs112943386(1), rs114230634(1), rs140160270(1), rs61822565(1), rs61822567(1), rs72757512(1), rs112653854(1), rs61822568(1), rs12239712(1), rs11240360(1), rs72757524(1), rs61822619(1), rs17344537(1), rs58061807(1), rs113817010(1), rs12130384(1), rs4092141(1), rs4394715(1), rs2836(1), rs11240369(1), rs11240370(1), rs61822626(1), rs12123773(1), rs113699533(1), rs12142402(1), rs373494891(1), rs11240373(1), rs12123922(1), rs61822659(1), rs11579220(1), rs6692706(1), rs144224664(1), rs12132194(1), rs147957741(1), rs140659214(1), rs17345153(1), rs12140703(1), rs12143748(1), rs12144980(1), rs12140422(1), rs56150463(1), rs7531256(1), rs12141197(1), rs12143121(1), rs12125276(1), rs67858812(1), rs12126439(1), rs61823972(1), rs113043890(1), rs3060144(1), rs1318187(1), rs1318186(1), rs1172161(1), rs1172159(1), rs1172158(1), rs145949073(1), rs1172139(1), rs7368327(1), rs748012(1), rs4400674(1), rs1172152(1), rs1172147(1), rs1172113(1), rs1151786(1), rs11344770(1), rs113306045(1), rs1151785(1), rs1151784(1), rs1180721(1), rs1172111(1), rs113058515(1), rs112827207(1), rs7367930(1), rs1668873(1), rs1668872(1), rs1768587(1), rs1668871(1), rs1768586(1), rs1779411(1), rs1668870(1), rs142934137(1), rs1668869(1), rs1668868(1), rs1668867(1), rs4951184(1), rs1172131(1), rs143823297(1), rs1172130(1), rs1172129(1), rs9326600(1), rs1172138(1), rs1172137(1), rs144514173(1), rs1172136(1), rs1172135(1), rs1172133(1), rs1779410(1), rs1668864(1), rs1668863(1), rs9660992(1), rs55671824(1), rs55673946(1), rs12092492(1), rs72745207(1), rs3851296(1), rs1151787(1), rs1180734(1), rs12122105(1), rs1172125(1), rs7544772(1), rs7547565(1), rs57346671(1), rs12069915(1), rs72745216(1), rs72745217(1), rs72745219(1), rs72745221(1), rs17345816(1), rs17345837(1), rs11240408(1), rs139436552(1), rs56198325(1), rs145852960(1), rs12128229(1), rs12128254(1), rs113241103(1)	PDW, P-LCR, H-IPF, MPV, IPF#, IPF%, PLT-FSC, PLT-SSC, PLT-SFL	3.8e-32	0	PLT-SFL	1.6e-14	1	PLT-SSC	3.3e-22	1	RBC-SFL-DW, PDW, P-LCR, H-IPF, MPV, IPF#, IPF%, MO-FSC, PLT-SSC-DW, PLT-SFL-DW, PLT-FSC, PLT-SSC, PLT-SFL, PLT#, PLT-FSC-DW	3.8e-32	0	PLT-SFL	0.85	1	MO-FSC	6.9e-16	1	0.0045	0.95	0.00016	0.44	1.4e-05	0.00064	3.5e-06	1.8e-05	0.00093	0.00079	0.014	0.031	0.00079	0.77	0.95	0.79	0.87	0.94	0.94	0.79	3.8e-32	7.1e-27	1.6e-14	7e-24	1.1e-18	6.9e-16	4.3e-20	3.2e-23	3.3e-22	0.0003	7.3e-06	8.4e-06	0.0016	8.4e-05	9.1e-05	8.9e-06	0.78	0.42	0.58	0.27	0.31	0.43	0.27	0.36	0.43	0.99	0.31	0.5	0.52	0.52	0.96	0.15	0.0075	0.95	0.092	0.067	0.16	0.55	0.13	2e-11	0.4	0.75	0.62	0.58	0.72	0.92	0.94	0.96	0.2	0.18	0.64	0.079	0.08	0.91	0.00025	0.98	0.27	0.76	0.016	0.35	0.35	0.8	0.46	0.15	0.32	0.086	0.88	0.33	0.26	0.79	0.33	0.95	6.4e-16	0.094	0.0056	0.054	0.0015	0.18	0.85
1	205247315	rs10580714	0.335347	ML5	2.2e-17	0	NONE	PDW, P-LCR, H-IPF, MPV, IPF#, IPF%, PLT-FSC, PLT-SSC, PLT-SFL	2.3e-20	0	PLT-SFL	4.2e-08	1	PLT-SSC	4.2e-13	1	RBC-SFL-DW, PDW, P-LCR, H-IPF, MPV, IPF#, IPF%, MO-FSC, PLT-SSC-DW, PLT-SFL-DW, PLT-FSC, PLT-SSC, PLT-SFL, PLT#, PLT-FSC-DW	2.3e-20	0	PLT-SFL	0.86	1	PLT-SSC-DW	1.2e-10	1	0.01	0.9	0.00052	0.32	7.5e-05	0.00044	7.5e-06	9.2e-05	0.00061	0.0008	0.012	0.025	0.00049	0.49	0.92	0.86	0.72	0.7	0.72	0.84	2.3e-20	2.9e-17	4.2e-08	1.9e-14	1.2e-11	2.4e-09	2.3e-11	6.9e-14	4.2e-13	0.014	0.00022	0.00033	0.032	0.0065	0.0063	0.00034	0.74	0.88	0.68	0.35	0.41	0.48	0.45	0.53	0.68	0.93	0.6	0.96	0.96	0.72	0.89	0.2	0.011	0.87	0.17	0.08	0.47	0.39	0.048	1.2e-10	0.86	0.34	0.75	0.86	0.82	0.21	0.21	0.79	0.33	0.13	0.64	0.61	0.58	0.22	0.077	0.67	0.49	0.98	0.65	0.051	0.84	0.73	0.43	0.072	0.15	0.63	0.47	0.8	0.86	0.51	0.51	0.73	1.6e-08	0.18	0.0042	0.38	0.001	0.12	0.43
1	205260098	rs146173927	0.362072	ML5	1e-12	0	NONE	PDW, P-LCR, H-IPF, MPV, IPF#, IPF%, PLT-FSC, PLT-SSC, PLT-SFL	1.2e-13	0	PLT-SFL	8.8e-08	1	PLT-SSC	7e-10	1	RBC-SFL-DW, PDW, P-LCR, H-IPF, MPV, IPF#, IPF%, MO-FSC, PLT-SSC-DW, PLT-SFL-DW, PLT-FSC, PLT-SSC, PLT-SFL, PLT#, PLT-FSC-DW	1.2e-13	0	PLT-SFL	0.45	1	PLT-SFL-DW	2.1e-08	1	0.0077	0.5	0.085	0.2	0.0062	0.11	0.0043	0.0061	0.12	0.017	0.67	0.31	0.092	0.81	0.98	0.99	0.89	0.97	0.96	0.99	1.2e-13	3.4e-11	8.8e-08	2e-10	7e-10	2.1e-08	9.5e-10	2.7e-10	7.8e-10	0.096	0.14	0.11	0.22	0.18	0.19	0.1	0.055	0.17	0.32	0.75	0.75	0.93	0.78	0.93	0.93	0.45	0.41	0.33	0.36	0.33	0.62	0.41	0.15	0.94	0.2	0.32	0.38	0.21	0.45	0.00055	0.044	0.31	0.25	0.33	0.37	0.98	0.84	0.26	0.2	0.39	0.77	0.73	0.78	0.5	0.066	0.42	0.64	0.027	0.006	0.11	0.16	0.1	0.13	0.22	0.7	0.34	0.42	0.9	0.73	0.55	0.4	0.58	2.1e-07	0.12	0.15	0.016	0.08	0.51	0.31
1	205270815	rs12123647	0.144702	ML5	1.6e-09	0	NONE	PDW, P-LCR, H-IPF, MPV, IPF#, IPF%, PLT-FSC, PLT-SSC, PLT-SFL	8.5e-11	0	PLT-SFL	4.5e-05	1	PLT-SSC	3.4e-08	1	RBC-SFL-DW, PDW, P-LCR, H-IPF, MPV, IPF#, IPF%, MO-FSC, PLT-SSC-DW, PLT-SFL-DW, PLT-FSC, PLT-SSC, PLT-SFL, PLT#, PLT-FSC-DW	8.5e-11	0	PLT-SFL	0.78	1	MO-FSC	1.2e-05	1	0.0008	0.19	0.0028	0.045	0.00016	0.0035	0.0013	0.0002	0.0038	0.0017	0.0055	0.0025	0.00075	0.22	0.61	0.41	0.53	0.46	0.44	0.43	8.5e-11	3.2e-09	4.5e-05	4.5e-09	3.4e-06	1.2e-05	7.4e-07	9.5e-09	3.4e-08	0.16	0.0043	0.0034	0.099	0.04	0.031	0.0033	0.28	0.29	0.19	0.27	0.31	0.27	0.24	0.18	0.06	0.59	0.19	0.096	0.14	0.083	0.98	0.34	0.081	0.38	0.0083	0.00065	0.032	0.23	0.7	0.00073	0.4	0.1	0.33	0.62	0.25	0.36	0.53	0.86	0.49	0.12	0.6	0.97	0.75	0.74	0.045	0.032	0.97	0.13	0.17	0.57	0.88	0.68	0.53	0.15	0.24	0.074	0.97	0.92	0.81	0.75	0.21	0.87	1.1e-07	0.54	0.68	0.11	0.041	0.034	0.78
1	205273142	rs41264881	0.159187	ML5	2.7e-08	0	NONE	PDW, P-LCR, H-IPF, MPV, IPF#, IPF%, PLT-FSC, PLT-SSC, PLT-SFL	2e-09	0	PLT-SFL	0.00019	1	PDW	3e-06	1	RBC-SFL-DW, PDW, P-LCR, H-IPF, MPV, IPF#, IPF%, MO-FSC, PLT-SSC-DW, PLT-SFL-DW, PLT-FSC, PLT-SSC, PLT-SFL, PLT#, PLT-FSC-DW	2e-09	0	PLT-SFL	0.8	1	PLT-SSC-DW	6.5e-05	1	0.38	0.99	0.84	0.56	0.2	0.97	0.31	0.2	1	0.64	0.53	0.78	0.98	0.93	0.47	0.49	0.46	0.43	0.45	0.47	2e-09	2.5e-09	3e-06	5.9e-05	2e-07	6.5e-05	2.6e-06	0.00013	0.00019	0.13	0.0049	0.012	0.24	0.057	0.063	0.01	0.16	0.92	0.14	0.28	0.19	0.1	0.35	0.25	0.57	0.34	0.075	0.12	0.056	0.18	0.66	0.83	0.67	0.65	0.015	0.015	0.024	0.45	0.39	6.7e-06	0.8	0.81	0.29	0.76	0.3	0.94	0.57	1	0.23	0.71	0.95	0.8	0.89	0.18	0.75	0.065	0.11	0.067	0.42	0.75	0.75	0.24	0.072	0.19	0.84	0.0072	0.73	0.35	0.11	0.24	0.31	0.73	2.6e-09	0.093	0.64	0.0084	0.55	0.34	0.43
1	205658939	rs1172199	0.280935	ML8	2.9e-08	0	NONE	BASO-FSC, BASO%, BASO-FSC-DW, BASO#, BASO%GRAN, BASO-SFL-DW	9.5e-08	1	BASO%	0.6	1	BASO-FSC	8e-07	1	MO-SFL, LY-SFL-DW, EO-SSC-DW, NEUT%GRAN, NEUT%, EO%GRAN, (EO+BASO)#, EO#, EO%, BASO-FSC, LYMPH#, EO-FSC, BASO-SFL, BASO%, BASO-FSC-DW, EO-SSC, PCT, BASO#, BASO%GRAN, PLT#, EO-FSC-DW, BASO-SFL-DW	9.5e-08	1	BASO%	0.84	1	EO-FSC-DW	0.19	1	0.014	0.28	0.17	0.62	0.55	0.34	0.96	0.55	0.36	0.29	0.18	0.22	0.13	0.13	0.86	0.4	0.67	0.52	0.46	0.45	0.39	0.6	0.35	0.51	0.43	0.11	0.13	0.41	0.27	0.23	0.96	0.78	0.48	0.64	0.55	0.79	0.22	0.12	0.84	0.67	0.78	0.16	0.54	0.091	0.6	8.9e-07	0.00025	9.5e-08	7.1e-07	1.6e-07	0.81	0.77	0.89	0.3	0.48	0.68	0.47	0.56	0.9	0.83	0.91	0.55	0.046	0.11	0.05	0.42	0.39	0.24	0.16	0.049	0.49	0.56	0.41	0.079	0.051	0.085	0.13	0.45	0.54	0.0039	0.19	0.72	0.7	0.45	0.67	0.59	0.68	0.24	0.22	0.71	0.25	0.48	0.061	0.25	0.0025	0.75	0.3	0.16	0.1
1	205672187	rs11285952	0.260934	ML8	2.2e-09	0	NONE	BASO-FSC, BASO%, BASO-FSC-DW, BASO#, BASO%GRAN, BASO-SFL-DW	8.7e-09	1	BASO%	0.59	1	BASO-FSC	1.36e-07	1	MO-SFL, LY-SFL-DW, EO-SSC-DW, NEUT%GRAN, NEUT%, EO%GRAN, (EO+BASO)#, EO#, EO%, BASO-FSC, LYMPH#, EO-FSC, BASO-SFL, BASO%, BASO-FSC-DW, EO-SSC, PCT, BASO#, BASO%GRAN, PLT#, EO-FSC-DW, BASO-SFL-DW	8.7e-09	1	BASO%	0.88	1	BASO-SFL	0.19	1	0.57	0.24	0.67	0.42	0.95	0.68	0.88	1	0.67	0.89	0.93	0.85	0.95	0.33	0.98	0.64	0.86	0.7	0.62	0.71	0.3	0.39	0.29	0.42	0.66	0.12	0.12	0.39	0.21	0.42	0.74	0.48	0.2	0.61	0.58	0.5	0.05	0.052	0.24	0.7	0.7	0.14	0.61	0.12	0.59	2.3e-07	3.2e-05	8.7e-09	4.2e-08	3.2e-08	0.88	0.45	0.61	0.53	0.27	0.33	0.099	0.61	0.73	0.86	0.5	0.53	0.052	0.089	0.07	0.58	0.46	0.19	0.33	0.23	0.72	0.92	0.84	0.0068	0.0046	0.093	0.38	0.34	0.76	0.0082	0.085	0.76	0.66	0.44	0.5	0.52	0.32	0.76	0.78	0.74	0.64	0.46	0.95	0.14	0.019	0.3	0.61	0.35	0.0029
1	210376149	rs2487911	0.386054	ML13	2e-08	0	NONE	RET#, RET%, RPI	0.00012	1	RET#	0.00058	1	RPI	0.00022	1	BASO-SFL, RET-SFL, RET#, RET%, HLSR#, RPI, HLSR%	0.00012	1	RET#	0.69	1	RET-SFL	0.16	1	0.68	0.39	0.39	0.76	0.56	0.89	0.76	0.59	0.96	0.77	0.86	0.96	0.84	0.13	0.43	0.91	0.83	0.97	0.95	0.94	0.36	0.64	0.46	0.22	0.4	0.18	0.41	0.22	0.12	0.69	0.15	0.12	0.16	0.49	0.43	0.12	0.18	0.86	0.75	0.6	0.8	0.85	0.85	0.85	0.52	0.52	0.77	0.35	0.19	0.2	0.16	0.28	0.33	0.31	0.96	0.56	0.25	0.63	0.23	0.23	0.12	0.38	0.2	0.082	0.11	0.2	0.051	0.49	0.1	0.74	0.00058	0.00022	0.00012	0.85	0.73	0.16	0.23	0.96	0.22	0.13	0.35	0.58	0.46	0.8	0.58	0.76	0.46	0.87	0.84	0.22	0.94	0.97	0.41	0.36	0.66	0.3	0.84	0.2	0.3
1	22007443	rs72660363	0.170772	ML4	2.6e-09	0	NONE	RET-SFL, RET#, HFR, RET%, HLSR#, HLSR%, IRF, LFR, MFR	1.1e-11	0	HFR	0.87	1	RET%	2e-07	1	RBC-SFL-DW, LY-FSC, RBC-SFL, MO-SSC, Delta-HGB, RET-SFL, IRF-FSC, RDW, RDW-SD, RET#, HFR, RET%, MacroR, HLSR#, RPI, HLSR%, IRF, LFR, MFR	1.1e-11	0	HFR	0.94	1	Delta-HGB	0.33	1	0.94	0.37	0.31	0.21	0.69	0.13	0.35	0.67	0.13	0.086	0.11	0.17	0.19	0.24	0.99	0.57	0.62	0.59	0.58	0.57	0.6	0.3	0.28	0.74	0.63	0.8	0.95	0.64	0.53	1.4e-08	2e-07	1.4e-09	1.1e-11	2.5e-05	5.5e-05	1.7e-09	0.59	0.17	0.34	0.55	0.53	0.5	0.46	0.41	0.62	0.8	0.84	0.3	0.37	0.18	0.1	0.51	0.68	0.16	0.15	0.21	0.32	0.85	0.92	0.29	0.39	0.53	0.79	0.88	0.52	0.19	0.17	0.84	0.52	0.33	0.73	0.87	0.83	0.21	0.34	0.73	0.64	0.33	0.69	0.97	0.24	0.56	0.34	0.85	0.43	0.93	0.7	0.57	0.38	0.97	0.41	0.4	0.22	0.2	0.16	0.022	0.59	0.024	0.57
1	22009165	rs829403	0.235327	ML4	5e-11	2	rs144297426(1), rs829420(1)	RET-SFL, RET#, HFR, RET%, HLSR#, HLSR%, IRF, LFR, MFR	2e-10	1	LFR	0.13	1	RET#	1.9e-07	1	RBC-SFL-DW, LY-FSC, RBC-SFL, MO-SSC, Delta-HGB, RET-SFL, IRF-FSC, RDW, RDW-SD, RET#, HFR, RET%, MacroR, HLSR#, RPI, HLSR%, IRF, LFR, MFR	2e-10	1	LFR	0.98	1	MO-SSC	0.12	1	0.44	0.71	0.81	0.11	0.48	0.44	0.47	0.46	0.42	0.7	0.21	0.6	0.44	0.2	0.0076	0.013	0.02	0.019	0.018	0.014	0.037	0.16	0.2	0.14	0.043	0.24	0.15	0.13	0.2	4.2e-06	2.3e-08	2e-10	2.5e-10	1.9e-07	2.3e-07	2.1e-10	0.25	0.11	0.058	0.0099	0.083	0.087	0.01	0.0058	0.68	0.54	0.55	0.1	0.77	0.073	0.21	0.98	0.75	0.72	0.23	0.75	0.68	0.46	0.3	0.16	0.65	0.97	0.37	0.16	0.31	0.45	0.18	0.17	0.71	0.12	0.21	0.087	0.13	0.19	0.59	0.91	0.93	0.88	0.98	0.65	0.25	0.7	0.75	0.95	0.2	0.37	0.9	0.04	0.34	0.49	0.6	0.43	0.94	0.64	0.41	0.92	0.51	0.59	0.34
1	22014471	rs17423390	0.453561	ML4	2.7e-20	10	rs7515855(1), rs1341557(1), rs10493008(1), rs6701954(1), rs4654765(1), rs1874794(1), rs10799707(1), rs10917037(1), rs1018102(1), rs397960649(1)	RET-SFL, RET#, HFR, RET%, HLSR#, HLSR%, IRF, LFR, MFR	3.6e-24	0	HFR	0.35	1	RET#	5.3e-12	1	RBC-SFL-DW, LY-FSC, RBC-SFL, MO-SSC, Delta-HGB, RET-SFL, IRF-FSC, RDW, RDW-SD, RET#, HFR, RET%, MacroR, HLSR#, RPI, HLSR%, IRF, LFR, MFR	3.6e-24	0	HFR	0.99	1	LY-FSC	0.2	1	0.38	0.86	0.53	0.31	0.99	0.48	0.068	0.96	0.5	0.64	0.29	0.43	0.44	0.5	0.049	0.084	0.085	0.083	0.085	0.08	0.13	0.12	0.13	0.11	0.04	0.19	0.12	0.071	0.065	7.7e-12	5.8e-16	2.7e-20	3.6e-24	5.3e-12	1.1e-11	3e-20	0.55	0.035	0.27	0.49	0.94	0.94	0.45	0.49	0.63	0.41	0.18	0.71	0.19	0.91	0.19	0.57	0.7	0.33	0.17	0.52	0.36	0.033	0.72	0.19	0.74	0.88	0.23	0.59	0.26	0.61	0.23	0.61	0.63	0.41	0.59	0.2	0.35	0.25	0.76	0.53	0.8	0.99	0.15	0.47	0.23	0.57	0.37	0.22	0.54	0.056	0.38	0.032	0.13	0.93	0.47	0.78	0.48	0.74	0.58	0.26	0.75	0.39	0.85
1	22016678	rs11422483	0.245165	ML4	4.3e-08	0	NONE	RET-SFL, RET#, HFR, RET%, HLSR#, HLSR%, IRF, LFR, MFR	1.9e-07	1	LFR	0.012	1	RET#	1.5e-06	1	RBC-SFL-DW, LY-FSC, RBC-SFL, MO-SSC, Delta-HGB, RET-SFL, IRF-FSC, RDW, RDW-SD, RET#, HFR, RET%, MacroR, HLSR#, RPI, HLSR%, IRF, LFR, MFR	1.9e-07	1	LFR	0.9	1	LY-FSC	0.034	1	0.89	0.45	0.89	0.25	0.85	0.63	0.25	0.84	0.61	0.8	0.38	0.75	0.64	0.5	0.00031	0.003	0.0029	0.0034	0.0033	0.003	0.054	0.26	0.33	0.3	0.036	0.32	0.16	0.37	0.32	3.5e-05	1.3e-06	1.9e-07	6.6e-06	1.5e-06	1.5e-06	2e-07	0.12	0.0028	0.091	0.11	0.64	0.73	0.11	0.086	0.57	0.31	0.78	0.16	0.62	0.14	0.58	0.72	0.57	0.9	0.22	0.93	1	0.98	0.44	0.93	0.7	0.76	0.56	0.018	0.5	0.75	0.012	0.43	0.43	0.42	0.034	0.0099	0.012	0.094	0.25	0.69	0.27	0.9	0.69	0.41	0.64	0.33	0.38	0.69	0.39	0.65	0.29	0.077	0.9	0.16	0.12	0.52	0.83	0.9	0.41	0.48	0.72	0.41	0.37
1	22037293	rs34024479	0.413079	ML4	3.4e-10	0	NONE	RET-SFL, RET#, HFR, RET%, HLSR#, HLSR%, IRF, LFR, MFR	2.3e-13	0	HFR	0.69	1	RET%	3.2e-06	1	RBC-SFL-DW, LY-FSC, RBC-SFL, MO-SSC, Delta-HGB, RET-SFL, IRF-FSC, RDW, RDW-SD, RET#, HFR, RET%, MacroR, HLSR#, RPI, HLSR%, IRF, LFR, MFR	2.3e-13	0	HFR	0.99	1	RPI	0.11	1	0.74	0.98	0.57	0.048	0.057	0.15	0.0024	0.067	0.13	0.31	0.23	0.21	0.2	0.99	0.48	0.58	0.5	0.56	0.56	0.58	0.38	0.18	0.25	0.41	0.073	0.14	0.14	0.31	0.37	3.2e-06	2.9e-08	2.2e-10	2.3e-13	6.2e-06	4.6e-06	2.4e-10	0.86	0.17	0.96	0.69	0.56	0.61	0.73	0.78	0.24	0.74	0.49	0.99	0.76	0.95	0.51	0.62	0.48	0.8	0.23	0.3	0.31	0.19	0.49	0.58	0.79	0.74	0.89	0.51	0.94	0.87	0.56	0.78	0.98	0.48	0.99	0.69	0.64	0.53	0.85	0.33	0.39	0.57	0.11	0.89	0.68	0.77	0.073	0.12	0.46	0.042	0.41	0.21	0.26	0.74	0.7	0.85	0.89	0.19	0.5	0.57	0.58	0.96	0.92
1	22046558	rs10799708	0.428916	ML4	1.9e-10	1	rs7366082(1)	RET-SFL, RET#, HFR, RET%, HLSR#, HLSR%, IRF, LFR, MFR	3.6e-14	0	HFR	0.72	1	RET#	9.7e-07	1	RBC-SFL-DW, LY-FSC, RBC-SFL, MO-SSC, Delta-HGB, RET-SFL, IRF-FSC, RDW, RDW-SD, RET#, HFR, RET%, MacroR, HLSR#, RPI, HLSR%, IRF, LFR, MFR	3.6e-14	0	HFR	0.94	1	RDW-SD	0.29	1	0.22	0.47	0.68	0.66	0.66	0.23	0.41	0.64	0.26	0.31	0.099	0.11	0.25	0.33	0.27	0.22	0.27	0.22	0.22	0.21	0.36	0.45	0.38	0.089	0.25	0.29	0.29	0.061	0.054	9.7e-07	2.2e-08	1.2e-10	3.6e-14	3.4e-06	5.6e-06	1.5e-10	0.6	0.083	0.28	0.64	0.89	0.98	0.55	0.64	0.65	0.48	0.14	0.72	0.35	0.98	0.7	0.94	0.91	0.31	0.48	0.92	0.48	0.032	0.8	0.5	0.7	0.72	0.082	0.51	0.092	0.48	0.75	0.94	0.57	0.29	0.65	0.49	0.72	0.73	0.7	0.65	0.72	0.49	0.15	0.6	0.26	0.33	0.75	0.39	0.89	0.2	0.34	0.14	0.23	0.76	0.43	0.82	0.87	0.12	0.28	0.2	0.95	0.18	0.61
1	22058762	rs34332923	0.337555	ML4	2.2e-08	3	rs16825896(1), rs6667223(1), rs6664248(1)	RET-SFL, RET#, HFR, RET%, HLSR#, HLSR%, IRF, LFR, MFR	4e-08	1	LFR	0.57	1	RET#	3.9e-05	1	RBC-SFL-DW, LY-FSC, RBC-SFL, MO-SSC, Delta-HGB, RET-SFL, IRF-FSC, RDW, RDW-SD, RET#, HFR, RET%, MacroR, HLSR#, RPI, HLSR%, IRF, LFR, MFR	4e-08	1	LFR	0.98	1	MacroR	0.2	1	0.88	0.61	0.91	0.35	0.85	0.64	0.19	0.91	0.61	0.77	0.26	0.84	0.89	0.9	0.11	0.3	0.34	0.3	0.3	0.29	0.29	0.37	0.37	0.33	0.34	0.91	0.69	0.29	0.38	0.00028	7.7e-07	4e-08	5.2e-07	3.9e-05	4.3e-05	4.1e-08	0.47	0.009	0.38	0.28	0.56	0.63	0.36	0.38	0.99	0.88	0.79	0.91	0.51	0.95	0.051	0.77	0.8	0.74	0.38	0.6	0.81	0.52	0.1	0.14	0.48	0.75	0.22	0.82	0.44	0.49	0.058	0.2	0.98	0.15	0.78	0.51	0.57	0.12	0.37	0.87	0.46	0.91	0.44	0.61	0.093	0.41	0.083	0.059	0.55	0.57	0.6	0.16	0.44	0.5	0.59	0.9	0.35	0.89	0.41	0.32	0.88	0.78	0.13
1	22068259	rs1384673	0.216001	ML4	2.2e-10	3	rs16825895(1), rs12137072(1), rs7539171(1)	RET-SFL, RET#, HFR, RET%, HLSR#, HLSR%, IRF, LFR, MFR	7.6e-11	0	HFR	0.57	1	RET#	3.7e-07	1	RBC-SFL-DW, LY-FSC, RBC-SFL, MO-SSC, Delta-HGB, RET-SFL, IRF-FSC, RDW, RDW-SD, RET#, HFR, RET%, MacroR, HLSR#, RPI, HLSR%, IRF, LFR, MFR	7.6e-11	0	HFR	0.92	1	LY-FSC	0.27	1	0.82	0.15	0.13	0.27	0.62	0.27	0.13	0.58	0.25	0.38	0.17	0.31	0.24	0.21	0.21	0.13	0.18	0.16	0.15	0.14	0.39	0.19	0.3	0.73	0.32	0.71	0.73	0.67	0.57	3.7e-07	1.5e-08	2.9e-10	7.6e-11	2.8e-06	4.2e-06	4e-10	0.42	0.023	0.25	0.24	0.41	0.32	0.19	0.12	0.19	0.68	0.85	0.058	0.23	0.035	0.11	0.86	0.85	0.39	0.35	0.89	0.8	0.37	0.99	0.14	0.28	0.57	0.51	0.63	0.34	0.38	0.8	0.67	0.78	0.27	0.6	0.41	0.57	0.15	0.28	0.91	0.78	0.92	0.29	0.87	0.52	0.75	0.052	0.77	0.85	0.83	0.62	0.19	0.28	0.82	0.77	0.51	0.87	0.49	0.33	0.18	0.42	0.15	0.29
1	236066472	rs6665519	0.127933	ML22	2.4e-09	11	rs4660120(1), rs2385029(1), rs4660121(1), rs10803124(1), rs7534625(1), rs10803126(1), rs7532893(1), rs58718238(1), rs6658426(1), rs10803139(1), rs4659615(1)	EO-SFL, NE-SSC, NE-FSC, EO-FSC, NE-SFL, EO-SSC	4.9e-21	0	NE-SFL	0.85	1	EO-SSC	0.18	1	LY-FSC-DW, MO-SFL, EO-SSC-DW, EO-SFL, MO-SSC-DW, NE-SSC, BASO-FSC, MO-SSC, NE-FSC, NE-SSC-DW, EO-FSC, BASO-SFL, NE-SFL, EO-SSC	4.9e-21	0	NE-SFL	0.95	1	BASO-SFL	0.31	1	0.27	0.12	0.15	0.017	0.78	0.48	0.54	0.78	0.48	0.46	0.074	0.015	0.26	0.73	0.016	0.046	0.039	0.04	0.04	0.048	0.1	0.043	0.71	0.54	0.033	0.11	0.08	0.41	0.47	0.33	0.35	0.59	0.55	1	0.83	0.61	0.93	0.17	0.93	0.79	0.57	0.68	0.72	0.5	0.2	0.99	0.85	0.14	0.93	0.13	0.95	0.76	0.35	0.1	0.35	0.58	0.45	0.46	0.43	0.62	0.57	0.39	0.21	0.35	0.27	1	0.028	0.052	0.86	0.55	0.56	0.47	0.25	0.56	0.75	0.95	0.4	0.7	0.26	0.00017	0.86	0.51	9.1e-05	2e-07	0.96	0.39	0.66	0.7	0.04	0.85	0.57	0.36	2.6e-20	4.9e-21	1.5e-07	0.4	0.11	0.66	0.38
1	236093289	rs66891325	0.25778	ML22	2.3e-08	0	NONE	EO-SFL, NE-SSC, NE-FSC, EO-FSC, NE-SFL, EO-SSC	1.3e-15	0	NE-SFL	0.75	1	EO-SFL	0.0600004	1	LY-FSC-DW, MO-SFL, EO-SSC-DW, EO-SFL, MO-SSC-DW, NE-SSC, BASO-FSC, MO-SSC, NE-FSC, NE-SSC-DW, EO-FSC, BASO-SFL, NE-SFL, EO-SSC	1.3e-15	0	NE-SFL	0.85	1	BASO-FSC	0.375	1	0.55	0.74	0.96	0.97	0.14	0.061	0.72	0.15	0.065	0.51	0.0079	0.0043	0.025	0.047	0.0038	0.002	0.00098	0.0016	0.0016	0.002	0.31	0.34	0.95	0.32	0.18	0.14	0.099	0.22	0.23	0.32	0.46	0.31	0.065	0.31	0.15	0.3	0.7	0.59	0.98	0.87	0.26	0.37	0.78	0.43	0.85	0.72	0.45	0.11	0.97	0.039	0.4	0.097	0.13	0.0036	0.32	0.67	0.59	0.34	0.078	0.33	0.077	0.053	0.88	0.013	0.45	0.025	0.61	0.15	0.41	0.76	0.19	0.55	0.16	0.3	0.19	0.43	0.41	0.35	0.81	0.087	0.27	0.5	0.00049	1.7e-05	0.51	0.42	0.69	0.19	0.73	0.35	0.75	0.12	1.4e-11	1.3e-15	7.1e-07	0.42	0.98	0.28	0.49
1	236093752	rs3077277	0.256073	ML22	2.4e-08	0	NONE	EO-SFL, NE-SSC, NE-FSC, EO-FSC, NE-SFL, EO-SSC	7.1e-20	0	NE-SSC	0.88	1	EO-SSC	0.155003	1	LY-FSC-DW, MO-SFL, EO-SSC-DW, EO-SFL, MO-SSC-DW, NE-SSC, BASO-FSC, MO-SSC, NE-FSC, NE-SSC-DW, EO-FSC, BASO-SFL, NE-SFL, EO-SSC	7.1e-20	0	NE-SSC	0.99	1	LY-FSC-DW	0.305	1	0.13	0.13	0.79	0.031	0.83	0.39	0.87	0.85	0.4	0.84	0.14	0.024	0.19	0.37	0.003	0.0088	0.0075	0.012	0.011	0.0098	0.15	0.34	0.95	0.3	0.42	0.32	0.21	0.18	0.14	0.56	0.33	0.51	0.8	0.59	0.88	0.52	0.22	0.85	0.3	0.38	0.88	0.83	0.31	0.12	0.62	0.15	0.71	0.003	0.18	0.0032	0.3	0.044	0.02	0.0038	0.34	0.92	0.64	0.56	0.47	0.48	0.31	0.94	0.89	0.02	0.75	0.59	0.036	0.075	0.44	0.66	0.35	0.8	0.56	0.21	0.14	0.94	0.44	0.096	0.7	0.13	0.47	0.51	0.00095	8.5e-09	0.52	0.99	0.88	0.54	0.3	0.88	0.46	0.31	7.1e-20	1.1e-17	5.3e-06	0.25	0.31	0.51	0.9
1	236097629	rs146088223	0.0599262	ML22	6e-11	0	NONE	EO-SFL, NE-SSC, NE-FSC, EO-FSC, NE-SFL, EO-SSC	6.3e-24	0	NE-SFL	0.85	1	EO-SFL	0.215	1	LY-FSC-DW, MO-SFL, EO-SSC-DW, EO-SFL, MO-SSC-DW, NE-SSC, BASO-FSC, MO-SSC, NE-FSC, NE-SSC-DW, EO-FSC, BASO-SFL, NE-SFL, EO-SSC	6.3e-24	0	NE-SFL	0.95	1	MO-SSC	0.415	1	0.59	0.06	0.76	0.074	0.91	0.34	0.083	0.88	0.34	0.79	0.079	0.032	0.14	0.23	1.2e-05	0.00019	7.2e-05	0.00015	0.00014	0.0002	0.061	0.022	0.67	0.52	0.054	0.047	0.038	0.42	0.54	0.25	0.091	0.14	0.72	0.2	0.28	0.13	0.89	0.89	0.83	0.33	0.59	0.67	0.26	0.11	0.33	0.85	0.66	0.0079	0.79	0.0061	0.4	0.66	0.52	0.12	0.013	0.83	0.61	0.32	0.046	0.69	0.36	0.16	0.95	0.00033	0.66	0.26	0.007	0.21	0.94	0.85	0.79	0.53	0.86	0.46	0.41	0.82	0.82	0.2	0.95	0.00016	0.88	0.77	4.8e-07	7.9e-08	0.85	0.9	0.21	0.34	0.12	0.43	0.85	0.71	9.2e-18	6.3e-24	2.3e-08	0.022	0.64	0.29	0.76
1	236107241	rs6429432	0.110455	ML22	1.5e-15	19	rs4659616(1), rs4660128(1), rs2208568(1), rs4660129(1), rs10575366(1), rs577016978(1), rs398089971(1), rs10927063(1), rs10927064(1), rs4660130(1), rs10534956(1), rs6701752(1), rs10927074(1), rs370718489(1), rs9970896(1), rs1886654(1), rs6662383(1), rs10803164(1), rs9786948(1)	EO-SFL, NE-SSC, NE-FSC, EO-FSC, NE-SFL, EO-SSC	7.5e-39	0	NE-SFL	0.91	1	EO-FSC	0.1	1	LY-FSC-DW, MO-SFL, EO-SSC-DW, EO-SFL, MO-SSC-DW, NE-SSC, BASO-FSC, MO-SSC, NE-FSC, NE-SSC-DW, EO-FSC, BASO-SFL, NE-SFL, EO-SSC	7.5e-39	0	NE-SFL	0.99	1	LY-FSC-DW	0.335	1	0.062	0.08	0.97	0.038	0.29	0.13	0.8	0.31	0.13	0.25	0.014	0.0029	0.028	0.076	2.2e-06	1.7e-05	7.4e-06	1.1e-05	9.7e-06	1.9e-05	0.03	0.011	0.46	0.3	0.023	0.024	0.014	0.19	0.22	0.59	0.29	0.46	0.44	0.67	0.91	0.47	0.68	0.094	0.74	0.67	0.26	0.38	0.45	0.17	0.49	0.8	0.38	0.0042	0.72	0.0016	0.46	0.35	0.31	0.016	0.17	0.27	0.63	0.36	0.13	0.65	0.29	0.43	0.2	0.0048	0.091	0.12	0.0081	0.068	0.95	0.86	0.58	0.88	0.41	0.33	0.21	0.95	0.83	0.12	0.91	0.00031	0.97	0.64	3.2e-09	1.9e-10	0.79	0.99	0.53	0.83	0.0058	0.21	0.2	0.91	4.2e-36	7.5e-39	7e-12	0.35	0.69	0.14	0.7
1	236108650	rs200001077	0.0302034	ML22	3.6e-08	0	NONE	EO-SFL, NE-SSC, NE-FSC, EO-FSC, NE-SFL, EO-SSC	1.2e-18	0	NE-SFL	0.77	1	EO-FSC	0.027	1	LY-FSC-DW, MO-SFL, EO-SSC-DW, EO-SFL, MO-SSC-DW, NE-SSC, BASO-FSC, MO-SSC, NE-FSC, NE-SSC-DW, EO-FSC, BASO-SFL, NE-SFL, EO-SSC	1.2e-18	0	NE-SFL	0.99	1	MO-SSC	0.101	1	0.23	0.38	0.38	0.67	0.036	0.064	0.11	0.035	0.067	0.096	0.0099	0.0051	0.025	0.11	0.042	0.025	0.029	0.023	0.023	0.025	0.2	0.073	0.36	0.31	0.18	0.23	0.15	0.23	0.29	0.88	0.95	0.74	0.04	0.98	0.76	0.75	0.71	0.07	0.23	0.43	0.89	0.75	0.29	0.16	0.16	0.99	0.23	0.28	0.92	0.15	0.47	0.64	0.7	0.052	0.81	0.19	0.53	0.93	0.86	0.043	0.65	0.92	0.13	0.69	0.067	0.21	0.52	0.61	0.83	0.36	0.99	0.75	0.84	0.75	0.5	0.29	0.43	0.04	0.99	0.082	0.23	0.12	0.011	5.3e-07	0.84	0.064	0.85	0.83	0.11	0.24	0.054	0.77	2.1e-15	1.2e-18	2.5e-08	0.49	0.86	0.24	0.39
1	247394642	rs142500075	0.022049	ML18	6.6e-09	0	NONE	PLT-SSC-DW, PLT-SFL-DW, PLT-FSC-DW	8e-07	1	PLT-SFL-DW	5.2e-06	1	PLT-SSC-DW	8.5e-07	1	LY-FSC-DW, PDW, P-LCR, H-IPF, MPV, IPF#, IPF%, MO-FSC, PLT-SSC-DW, PLT-SFL-DW, PLT-FSC, PLT-SSC, PLT-SFL, PLT#, PLT-FSC-DW	8e-07	1	PLT-SFL-DW	0.91	1	P-LCR	0.081	1	0.22	0.68	0.52	0.94	0.16	0.24	0.16	0.16	0.25	0.34	0.14	0.33	0.2	0.19	0.81	0.68	0.63	0.63	0.65	0.65	0.11	0.062	0.032	0.91	0.05	0.019	0.081	0.8	0.53	0.25	0.085	0.087	0.16	0.016	0.01	0.086	0.62	0.94	0.28	0.35	0.38	0.26	0.55	0.44	0.24	0.028	0.18	0.15	0.23	0.4	0.51	0.47	0.75	0.26	0.88	0.8	0.49	0.67	8e-07	8.5e-07	5.2e-06	0.76	0.93	0.92	0.55	0.064	0.067	0.34	0.32	0.11	0.012	0.0069	0.0034	0.97	0.87	0.7	0.06	0.36	0.26	0.89	0.94	0.59	0.75	0.54	0.9	0.66	0.66	0.49	0.31	0.79	0.19	0.42	0.94	0.93	0.97	0.8	0.39	0.49	0.084
1	247562823	rs75184421	0.01951	ML18	1.1e-08	1	rs114193294(1)	PLT-SSC-DW, PLT-SFL-DW, PLT-FSC-DW	5.4e-06	1	PLT-FSC-DW	0.00053	1	PLT-SFL-DW	0.00039	1	LY-FSC-DW, PDW, P-LCR, H-IPF, MPV, IPF#, IPF%, MO-FSC, PLT-SSC-DW, PLT-SFL-DW, PLT-FSC, PLT-SSC, PLT-SFL, PLT#, PLT-FSC-DW	5.4e-06	1	PLT-FSC-DW	0.95	1	MO-FSC	0.12	1	0.34	0.37	0.11	0.11	0.62	0.44	0.55	0.58	0.43	0.48	0.78	0.68	0.55	0.85	0.71	0.74	0.68	0.7	0.73	0.71	0.051	0.0054	0.0025	0.27	0.12	0.079	0.22	0.33	0.65	0.7	0.87	0.96	0.89	0.15	0.13	0.97	0.18	0.74	0.88	0.36	0.29	0.19	0.43	0.29	0.15	0.021	0.14	0.14	0.11	0.21	0.72	0.59	0.41	0.81	0.77	0.6	0.69	0.65	0.00053	5.4e-06	0.00039	0.15	0.96	0.79	0.87	0.62	0.91	0.57	0.17	0.61	0.0051	0.002	0.0017	0.99	0.7	0.81	0.6	0.34	0.66	0.93	0.42	0.67	0.48	0.38	0.67	0.6	0.91	0.99	0.92	0.91	0.0062	0.4	0.81	0.8	0.77	0.85	0.47	0.14	0.95
1	247678260	rs1852908	0.113423	ML18	1.4e-12	23	rs55903505(1), rs4266924(1), rs10802506(1), rs72655369(1), rs72655371(1), rs72655372(1), rs72655373(1), rs72655374(1), rs72655375(1), rs140857340(1), rs4925666(1), rs55646866(1), rs72655376(1), rs56359205(1), rs55775744(1), rs117775558(1), rs74227706(1), rs78486847(1), rs146690913(1), rs79724455(1), rs77059530(1), rs150001658(1), rs78398999(1)	PLT-SSC-DW, PLT-SFL-DW, PLT-FSC-DW	1.4e-09	1	PLT-FSC-DW	8.5e-05	1	PLT-SFL-DW	2.9e-06	1	LY-FSC-DW, PDW, P-LCR, H-IPF, MPV, IPF#, IPF%, MO-FSC, PLT-SSC-DW, PLT-SFL-DW, PLT-FSC, PLT-SSC, PLT-SFL, PLT#, PLT-FSC-DW	1.4e-09	1	PLT-FSC-DW	0.75	1	MO-FSC	0.00031	1	0.69	0.1	0.19	0.043	0.17	0.31	0.38	0.16	0.32	0.32	0.44	0.66	0.48	0.43	0.0038	0.084	0.031	0.043	0.048	0.074	0.019	0.49	0.021	0.00031	0.00085	2e-07	7.7e-07	0.00018	0.00048	0.12	0.93	0.92	0.35	0.29	0.26	0.93	0.9	0.4	0.91	0.75	0.22	0.081	0.67	0.49	0.48	0.1	0.16	0.055	0.0013	0.06	0.91	0.47	0.29	0.72	0.23	0.82	0.8	0.54	8.5e-05	1.4e-09	2.9e-06	0.81	0.63	0.055	0.79	0.54	0.0032	0.14	0.99	0.18	0.021	0.022	0.018	2.6e-05	3.4e-07	0.98	0.84	0.19	0.7	0.74	0.8	0.31	0.4	0.58	0.51	0.39	0.072	0.86	0.062	0.0084	0.18	0.17	0.15	0.85	0.11	0.2	0.44	0.65	0.75
1	247712261	rs41315844	0.012221	ML18	7.6e-18	0	NONE	PLT-SSC-DW, PLT-SFL-DW, PLT-FSC-DW	2.1e-14	1	PLT-FSC-DW	1.3e-07	1	PLT-SSC-DW	1.2e-10	1	LY-FSC-DW, PDW, P-LCR, H-IPF, MPV, IPF#, IPF%, MO-FSC, PLT-SSC-DW, PLT-SFL-DW, PLT-FSC, PLT-SSC, PLT-SFL, PLT#, PLT-FSC-DW	2.1e-14	1	PLT-FSC-DW	0.8	1	P-LCR	0.0081	1	0.4	0.85	0.36	0.65	0.38	0.37	0.28	0.41	0.36	0.3	0.21	0.52	0.31	0.72	0.41	0.74	0.74	0.69	0.71	0.73	0.22	0.0081	0.0048	0.8	0.0013	0.00025	0.0017	0.64	0.49	0.67	0.21	0.13	0.046	0.68	0.57	0.14	0.12	0.41	0.48	0.7	0.53	0.41	0.63	0.54	0.14	0.37	0.43	0.87	0.61	0.82	0.32	0.45	0.58	0.28	0.24	0.55	0.68	0.37	1.2e-10	2.1e-14	1.3e-07	0.27	0.15	0.62	0.38	0.58	0.29	0.71	0.96	0.18	0.0059	0.0025	0.001	0.5	0.4	0.056	0.6	0.81	0.36	0.031	0.45	0.29	0.36	0.39	0.24	0.75	0.4	0.29	0.38	0.59	0.0011	0.24	0.11	0.65	0.7	0.69	0.7	0.73	0.56
1	247712303	rs41315846	0.472138	ML10	1.5e-08	0	NONE	PCT, PLT#	4.8e-13	0	PLT#	1.5e-09	0	PCT	7.5e-10	0	LY-FSC-DW, MO-SFL, RBC-SFL-DW, EO-SFL, IPF#, MO-SSC, LYMPH#, PLT-SSC-DW, BASO-SFL, PLT-FSC, PCT, PLT#	8.8e-14	0	PLT-SSC-DW	1	1	BASO-SFL	0.625	1	0.66	0.73	0.77	0.11	0.97	0.64	0.77	0.99	0.62	0.78	0.065	0.007	0.42	0.95	0.74	0.75	0.73	0.77	0.77	0.74	0.012	0.64	0.039	8.7e-07	0.0011	1.4e-09	9.3e-09	6.9e-07	2.2e-08	0.09	0.043	0.032	0.03	0.054	0.02	0.027	0.8	0.36	0.9	0.83	0.92	0.81	0.88	0.77	0.12	0.36	0.98	0.52	0.55	0.62	1	0.052	0.005	0.0013	0.3	0.43	0.56	0.35	2.9e-15	6e-15	8.8e-14	0.12	0.83	0.65	0.87	0.91	0.61	0.013	0.65	0.51	0.1	0.39	0.096	1.5e-09	4.8e-13	0.38	0.43	0.63	0.73	0.73	0.072	0.5	0.26	0.015	0.53	0.71	0.77	0.85	0.95	0.88	0.93	0.23	0.71	0.13	0.67	0.31	0.014	0.99	0.13
1	247712303	rs41315846	0.472138	ML18	1.2e-18	0	NONE	PLT-SSC-DW, PLT-SFL-DW, PLT-FSC-DW	2.9e-15	1	PLT-SFL-DW	8.8e-14	1	PLT-SSC-DW	6e-15	1	LY-FSC-DW, PDW, P-LCR, H-IPF, MPV, IPF#, IPF%, MO-FSC, PLT-SSC-DW, PLT-SFL-DW, PLT-FSC, PLT-SSC, PLT-SFL, PLT#, PLT-FSC-DW	2.9e-15	1	PLT-SFL-DW	0.71	1	LY-FSC-DW	6.9e-07	1	0.66	0.73	0.77	0.11	0.97	0.64	0.77	0.99	0.62	0.78	0.065	0.007	0.42	0.95	0.74	0.75	0.73	0.77	0.77	0.74	0.012	0.64	0.039	8.7e-07	0.0011	1.4e-09	9.3e-09	6.9e-07	2.2e-08	0.09	0.043	0.032	0.03	0.054	0.02	0.027	0.8	0.36	0.9	0.83	0.92	0.81	0.88	0.77	0.12	0.36	0.98	0.52	0.55	0.62	1	0.052	0.005	0.0013	0.3	0.43	0.56	0.35	2.9e-15	6e-15	8.8e-14	0.12	0.83	0.65	0.87	0.91	0.61	0.013	0.65	0.51	0.1	0.39	0.096	1.5e-09	4.8e-13	0.38	0.43	0.63	0.73	0.73	0.072	0.5	0.26	0.015	0.53	0.71	0.77	0.85	0.95	0.88	0.93	0.23	0.71	0.13	0.67	0.31	0.014	0.99	0.13
1	247715687	rs4925559	0.368861	ML18	3.9e-09	0	NONE	PLT-SSC-DW, PLT-SFL-DW, PLT-FSC-DW	1.4e-07	1	PLT-FSC-DW	8e-06	1	PLT-SSC-DW	1.8e-07	1	LY-FSC-DW, PDW, P-LCR, H-IPF, MPV, IPF#, IPF%, MO-FSC, PLT-SSC-DW, PLT-SFL-DW, PLT-FSC, PLT-SSC, PLT-SFL, PLT#, PLT-FSC-DW	1.4e-07	1	PLT-FSC-DW	0.95	1	LY-FSC-DW	0.027	1	0.89	0.32	0.64	0.98	0.63	0.83	0.88	0.63	0.79	0.72	0.84	0.76	0.98	0.76	1	0.88	0.95	0.78	0.79	0.88	0.95	0.22	0.19	0.037	0.053	0.0012	0.0033	0.027	0.005	0.3	0.69	0.63	0.55	0.7	0.69	0.66	0.12	0.89	0.22	0.66	0.7	0.56	0.73	0.61	0.95	0.13	0.6	0.48	0.44	0.62	0.081	0.77	0.95	0.95	0.82	0.93	0.53	0.041	1.8e-07	1.4e-07	8e-06	0.44	0.1	0.18	0.14	0.81	0.81	0.94	0.29	0.62	0.98	0.94	0.9	0.0087	0.0011	0.54	0.77	0.42	0.51	0.96	0.79	0.34	0.25	0.48	0.28	0.95	0.62	0.99	0.95	0.74	0.52	0.4	0.49	0.2	0.44	0.77	0.52	0.41	0.12
1	247719769	rs56043070	0.072807	ML18	6e-25	1	rs74227709(1)	PLT-SSC-DW, PLT-SFL-DW, PLT-FSC-DW	9.3e-20	1	PLT-FSC-DW	2.4e-13	1	PLT-SFL-DW	1.3e-15	1	LY-FSC-DW, PDW, P-LCR, H-IPF, MPV, IPF#, IPF%, MO-FSC, PLT-SSC-DW, PLT-SFL-DW, PLT-FSC, PLT-SSC, PLT-SFL, PLT#, PLT-FSC-DW	9.3e-20	1	PLT-FSC-DW	0.67	1	MO-FSC	5.3e-07	1	0.44	0.49	0.19	0.053	0.36	0.94	0.93	0.33	0.97	0.3	0.4	0.41	0.73	0.26	0.22	0.69	0.45	0.59	0.62	0.65	0.0036	0.27	0.011	6.4e-07	4.9e-06	1.5e-11	5.1e-11	5.3e-07	6.6e-08	0.49	0.76	0.83	0.89	0.3	0.2	0.86	0.48	0.72	0.69	0.89	0.8	0.47	0.93	0.65	0.081	0.036	0.019	0.04	0.01	0.028	0.85	0.13	0.082	0.079	0.058	0.077	0.28	0.33	2.4e-13	9.3e-20	1.3e-15	0.62	0.26	0.061	0.23	0.44	0.079	0.4	0.85	0.96	0.0041	0.013	0.0033	1.2e-07	3.3e-11	0.0082	0.056	0.92	0.16	0.29	0.098	0.091	0.18	0.68	0.67	0.52	0.28	0.74	0.69	0.069	0.19	0.052	1	0.21	0.73	0.031	0.44	0.58	0.67
1	247734254	rs12131868	0.182669	ML18	4.8e-09	6	rs12401701(1), rs12402077(1), rs12405268(1), rs72775721(1), rs12119496(1), rs7513467(1)	PLT-SSC-DW, PLT-SFL-DW, PLT-FSC-DW	1.8e-07	1	PLT-SSC-DW	0.0003	1	PLT-SFL-DW	1.2e-06	1	LY-FSC-DW, PDW, P-LCR, H-IPF, MPV, IPF#, IPF%, MO-FSC, PLT-SSC-DW, PLT-SFL-DW, PLT-FSC, PLT-SSC, PLT-SFL, PLT#, PLT-FSC-DW	1.3e-08	1	PLT#	0.99	1	PLT-FSC	0.00022	1	0.61	0.25	0.041	0.028	0.083	0.31	0.83	0.087	0.33	0.4	0.84	0.81	0.57	0.46	0.021	0.05	0.028	0.036	0.037	0.047	0.0085	0.99	0.23	0.00022	0.009	1.1e-05	5.5e-06	0.00019	8.6e-05	0.083	0.71	0.57	0.56	0.16	0.14	0.58	0.99	0.85	0.4	0.99	0.49	0.29	0.9	0.98	0.0087	0.013	0.11	0.63	0.095	0.8	0.66	0.76	0.37	0.7	0.091	0.36	0.18	0.24	0.0003	1.2e-06	1.8e-07	0.13	0.8	0.083	0.57	0.31	0.31	0.15	0.84	0.31	0.045	0.026	0.021	1.6e-06	1.3e-08	0.21	0.099	0.13	0.61	0.068	0.35	0.9	0.94	0.86	0.54	0.31	0.1	0.42	0.77	0.18	0.1	0.042	0.66	0.31	0.4	0.041	0.14	0.57	0.96
1	247736470	rs34694556	0.029073	ML13	1.7e-09	0	NONE	RET#, RET%, RPI	1.4e-05	1	RET#	3.7e-05	1	RPI	2.2e-05	1	BASO-SFL, RET-SFL, RET#, RET%, HLSR#, RPI, HLSR%	1.4e-05	1	RET#	0.87	1	BASO-SFL	0.26	1	0.57	0.017	0.53	0.55	0.47	0.87	0.85	0.49	0.84	0.83	0.55	0.61	0.74	0.64	0.69	0.99	0.97	0.92	0.93	1	0.006	0.0051	0.039	0.014	0.84	0.95	0.88	0.032	0.046	0.74	0.13	0.19	0.83	0.32	0.26	0.18	0.52	0.69	0.44	0.64	0.71	0.58	0.75	0.65	0.29	0.99	0.8	0.23	0.36	0.41	0.87	0.085	0.15	0.26	0.16	0.043	0.013	0.14	7.3e-05	0.00049	0.041	0.67	0.98	0.79	0.72	0.42	0.33	0.99	0.14	0.64	3.7e-05	2.2e-05	1.4e-05	0.97	0.45	0.15	0.16	0.71	0.94	0.68	0.61	0.91	0.92	0.6	0.77	0.22	0.032	0.98	0.83	0.99	0.81	0.25	0.41	0.6	0.85	0.054	0.64	0.8	0.4
1	247751032	rs13375424	0.145123	ML18	1.2e-09	3	rs1857585(1), rs142575084(1), rs13373932(1)	PLT-SSC-DW, PLT-SFL-DW, PLT-FSC-DW	9.9e-09	1	PLT-FSC-DW	8.5e-07	1	PLT-SFL-DW	8.3e-07	1	LY-FSC-DW, PDW, P-LCR, H-IPF, MPV, IPF#, IPF%, MO-FSC, PLT-SSC-DW, PLT-SFL-DW, PLT-FSC, PLT-SSC, PLT-SFL, PLT#, PLT-FSC-DW	9.9e-09	1	PLT-FSC-DW	0.53	1	LY-FSC-DW	0.14	1	0.96	0.0014	0.98	0.92	0.79	0.49	0.74	0.84	0.5	0.57	0.88	0.7	0.86	0.87	0.49	0.52	0.66	0.58	0.58	0.51	0.3	0.0036	0.028	0.53	0.5	0.096	0.15	0.42	0.15	0.00032	0.064	0.034	0.013	0.0058	0.0045	0.031	0.17	0.97	0.8	0.48	0.67	0.72	0.49	0.54	0.56	0.92	0.95	0.85	0.92	0.88	0.77	0.18	0.25	0.31	0.41	0.49	0.86	0.15	8.5e-07	9.9e-09	8.3e-07	0.49	0.3	0.7	0.4	0.7	0.34	0.55	0.033	0.77	0.0045	0.0044	0.0029	0.029	0.021	0.5	0.3	0.88	0.69	0.17	0.51	0.52	0.56	0.48	0.56	0.53	0.31	0.97	0.61	0.91	0.13	0.2	0.49	0.55	0.25	0.29	0.79	0.29	0.14
1	247790884	rs533974651	0.006525	ML18	3.4e-15	2	rs557369292(1), rs548657184(1)	PLT-SSC-DW, PLT-SFL-DW, PLT-FSC-DW	1.7e-12	1	PLT-FSC-DW	1.1e-07	1	PLT-SSC-DW	3.6e-12	1	LY-FSC-DW, PDW, P-LCR, H-IPF, MPV, IPF#, IPF%, MO-FSC, PLT-SSC-DW, PLT-SFL-DW, PLT-FSC, PLT-SSC, PLT-SFL, PLT#, PLT-FSC-DW	1.7e-12	1	PLT-FSC-DW	0.97	1	MPV	0.033	1	0.97	0.53	0.17	0.9	0.46	0.29	0.66	0.52	0.27	0.48	0.1	0.45	0.19	0.87	0.46	0.64	0.62	0.56	0.58	0.63	0.14	0.033	0.011	0.94	0.00085	0.00077	0.0049	0.97	0.47	0.49	0.042	0.035	0.035	0.91	0.81	0.038	0.054	0.72	0.24	0.31	0.23	0.23	0.33	0.34	0.94	0.37	0.51	0.52	0.3	0.61	0.14	0.014	0.061	0.011	0.39	0.68	0.48	0.036	3.6e-12	1.7e-12	1.1e-07	0.061	0.3	0.83	0.41	0.89	0.5	0.49	0.76	0.18	0.00048	0.0057	0.00064	0.66	0.72	0.57	0.98	0.66	0.19	0.038	0.72	0.67	0.24	0.51	0.57	0.73	0.35	0.13	0.16	0.81	0.075	0.58	0.54	0.92	0.84	0.26	0.28	0.85	0.73
1	247802923	rs28377211	0.300919	ML18	1.3e-08	0	NONE	PLT-SSC-DW, PLT-SFL-DW, PLT-FSC-DW	5.2e-06	1	PLT-FSC-DW	0.065	1	PLT-SSC-DW	2e-05	1	LY-FSC-DW, PDW, P-LCR, H-IPF, MPV, IPF#, IPF%, MO-FSC, PLT-SSC-DW, PLT-SFL-DW, PLT-FSC, PLT-SSC, PLT-SFL, PLT#, PLT-FSC-DW	5.2e-06	1	PLT-FSC-DW	0.94	1	PDW	0.25	1	0.47	0.093	0.93	0.97	0.54	0.5	0.23	0.55	0.53	0.92	0.0087	0.05	0.3	0.56	0.62	0.5	0.58	0.56	0.55	0.51	0.094	0.0052	0.049	0.37	0.25	0.15	0.28	0.55	0.94	0.0065	0.0089	0.0064	0.036	0.0016	0.00095	0.0067	0.84	0.39	0.48	0.55	0.67	0.57	0.53	0.4	0.7	0.45	0.97	0.36	0.42	0.34	0.76	0.78	0.51	0.18	0.028	0.028	0.047	0.46	2e-05	5.2e-06	0.065	0.4	0.61	0.93	0.53	0.78	0.86	0.67	0.55	0.079	0.03	0.0054	0.0025	0.49	0.68	0.063	0.0099	0.56	0.85	0.31	0.3	0.59	0.72	0.26	0.8	0.39	0.58	0.52	0.73	0.018	0.57	0.34	0.23	0.29	0.6	0.86	0.27	0.33	0.79
1	247807710	rs74227716	0.021879	ML18	3e-17	0	NONE	PLT-SSC-DW, PLT-SFL-DW, PLT-FSC-DW	1.7e-12	1	PLT-FSC-DW	8.7e-08	1	PLT-SSC-DW	3.6e-11	1	LY-FSC-DW, PDW, P-LCR, H-IPF, MPV, IPF#, IPF%, MO-FSC, PLT-SSC-DW, PLT-SFL-DW, PLT-FSC, PLT-SSC, PLT-SFL, PLT#, PLT-FSC-DW	1.7e-12	1	PLT-FSC-DW	0.54	1	MO-FSC	0.039	1	0.52	0.12	0.94	0.89	0.41	0.58	0.78	0.36	0.59	0.93	0.79	0.74	0.79	0.14	0.11	0.67	0.54	0.62	0.63	0.67	0.48	0.039	0.032	0.48	0.00015	7.5e-06	0.00014	0.31	0.38	0.48	0.23	0.27	0.28	0.44	0.43	0.27	0.002	0.92	0.15	0.39	0.17	0.17	0.25	0.27	0.0041	0.99	0.82	0.71	0.62	0.96	0.21	0.61	0.53	0.77	0.37	0.99	0.8	0.17	3.6e-11	1.7e-12	8.7e-08	0.012	0.62	0.38	0.77	0.11	0.0075	0.54	0.19	0.52	0.0064	0.0013	0.0015	0.47	0.26	0.21	1	0.46	0.41	0.9	0.79	0.13	0.41	0.22	0.5	0.11	0.61	0.053	0.11	0.018	0.042	0.1	0.35	0.72	0.2	0.23	0.75	0.93	0.54
1	247872202	rs76475555	0.024821	ML13	9.7e-09	0	NONE	RET#, RET%, RPI	1.1e-05	1	RET#	0.00018	1	RPI	2.6e-05	1	BASO-SFL, RET-SFL, RET#, RET%, HLSR#, RPI, HLSR%	1.1e-05	1	RET#	0.4	1	BASO-SFL	0.034	1	0.27	0.087	0.025	0.91	0.69	0.23	0.23	0.72	0.23	0.22	0.13	0.61	0.12	0.21	0.35	0.94	0.85	0.92	0.93	0.93	0.021	0.0015	0.02	0.33	0.00014	0.00022	0.00062	0.43	0.8	0.077	0.74	0.99	0.21	0.048	0.034	1	0.17	0.29	0.38	0.85	0.68	0.63	0.66	0.63	0.3	0.74	0.55	0.95	0.6	0.71	0.4	0.35	0.96	0.23	0.41	0.97	0.77	0.55	2.4e-17	2.4e-18	4.3e-12	0.03	0.6	0.74	0.85	0.17	0.054	0.48	0.18	0.22	0.00018	2.6e-05	1.1e-05	0.65	0.89	0.81	0.86	0.4	0.2	0.23	0.31	0.36	0.38	0.078	0.23	0.23	0.0031	0.38	0.47	0.47	0.054	0.11	0.53	0.36	0.6	0.036	0.038	0.3	0.59
1	247872202	rs76475555	0.024821	ML18	3.4e-24	0	NONE	PLT-SSC-DW, PLT-SFL-DW, PLT-FSC-DW	2.4e-18	1	PLT-FSC-DW	4.3e-12	1	PLT-SSC-DW	2.4e-17	1	LY-FSC-DW, PDW, P-LCR, H-IPF, MPV, IPF#, IPF%, MO-FSC, PLT-SSC-DW, PLT-SFL-DW, PLT-FSC, PLT-SSC, PLT-SFL, PLT#, PLT-FSC-DW	2.4e-18	1	PLT-FSC-DW	0.89	1	PLT#	0.02	1	0.27	0.087	0.025	0.91	0.69	0.23	0.23	0.72	0.23	0.22	0.13	0.61	0.12	0.21	0.35	0.94	0.85	0.92	0.93	0.93	0.021	0.0015	0.02	0.33	0.00014	0.00022	0.00062	0.43	0.8	0.077	0.74	0.99	0.21	0.048	0.034	1	0.17	0.29	0.38	0.85	0.68	0.63	0.66	0.63	0.3	0.74	0.55	0.95	0.6	0.71	0.4	0.35	0.96	0.23	0.41	0.97	0.77	0.55	2.4e-17	2.4e-18	4.3e-12	0.03	0.6	0.74	0.85	0.17	0.054	0.48	0.18	0.22	0.00018	2.6e-05	1.1e-05	0.65	0.89	0.81	0.86	0.4	0.2	0.23	0.31	0.36	0.38	0.078	0.23	0.23	0.0031	0.38	0.47	0.47	0.054	0.11	0.53	0.36	0.6	0.036	0.038	0.3	0.59
1	247875583	rs6665599	0.111756	ML18	1.9e-10	0	NONE	PLT-SSC-DW, PLT-SFL-DW, PLT-FSC-DW	7.1e-09	1	PLT-FSC-DW	6.6e-05	1	PLT-SSC-DW	2e-08	1	LY-FSC-DW, PDW, P-LCR, H-IPF, MPV, IPF#, IPF%, MO-FSC, PLT-SSC-DW, PLT-SFL-DW, PLT-FSC, PLT-SSC, PLT-SFL, PLT#, PLT-FSC-DW	7.1e-09	1	PLT-FSC-DW	0.99	1	PDW	0.13	1	0.49	0.83	0.063	0.62	0.36	0.18	0.52	0.34	0.18	0.47	0.073	0.54	0.11	0.36	0.92	0.61	0.58	0.52	0.54	0.61	0.13	0.015	0.16	0.5	0.093	0.044	0.097	0.66	0.99	0.26	0.52	0.49	0.54	0.047	0.022	0.49	0.81	0.39	0.46	0.65	0.63	0.53	0.83	0.79	0.26	0.14	0.39	0.45	0.45	0.76	0.14	0.015	0.15	0.011	0.96	0.66	0.27	0.42	2e-08	7.1e-09	6.6e-05	0.34	0.66	0.7	0.38	0.28	0.37	0.13	0.00078	0.056	7.6e-05	0.00098	0.00011	0.42	0.59	0.41	0.88	0.42	0.23	0.35	0.31	0.12	0.14	0.00022	0.38	0.45	0.055	1	0.91	0.67	0.14	0.042	0.068	0.77	0.41	0.51	0.043	0.24	0.14
1	247875608	rs6587382	0.26261	ML18	5.7e-10	0	NONE	PLT-SSC-DW, PLT-SFL-DW, PLT-FSC-DW	1e-09	1	PLT-FSC-DW	2.7e-05	1	PLT-SSC-DW	1.6e-07	1	LY-FSC-DW, PDW, P-LCR, H-IPF, MPV, IPF#, IPF%, MO-FSC, PLT-SSC-DW, PLT-SFL-DW, PLT-FSC, PLT-SSC, PLT-SFL, PLT#, PLT-FSC-DW	1e-09	1	PLT-FSC-DW	0.98	1	PLT#	0.28	1	0.82	0.82	0.0081	0.51	0.21	0.13	0.36	0.2	0.13	0.21	0.32	0.55	0.079	0.76	0.43	0.63	0.57	0.66	0.65	0.63	0.09	0.0028	0.065	0.47	0.21	0.36	0.28	0.54	0.94	0.95	0.83	0.83	0.81	0.15	0.082	0.85	0.9	0.14	0.46	0.75	1	0.98	0.81	0.81	0.7	0.35	0.76	0.53	0.78	0.66	0.39	0.0056	0.11	0.0059	0.93	0.63	0.34	0.51	1.6e-07	1e-09	2.7e-05	0.96	0.5	0.21	0.51	0.91	0.44	0.39	0.005	0.34	2.6e-05	0.00048	4.6e-05	0.77	0.98	0.13	0.64	0.98	0.66	0.027	0.56	0.025	0.79	0.27	0.51	0.43	0.015	0.89	0.63	0.59	0.95	0.4	0.3	0.4	0.55	0.63	0.018	0.28	0.34
1	247888787	rs539862993	0.084037	ML18	8.9e-21	77	rs77975286(1), rs61730470(1), rs6663948(1), rs78000267(1), rs7522446(1), rs74874035(1), rs74154285(1), rs6587397(1), rs78483052(1), rs74154286(1), rs74154287(1), rs74154289(1), rs75397796(1), rs62619787(1), rs11809582(1), rs58144292(1), rs528756771(1), rs11807588(1), rs74154290(1), rs7533011(1), rs7533090(1), rs57835948(1), rs7534620(1), rs74154293(1), rs74154294(1), rs7553300(1), rs7553600(1), rs7553918(1), rs7548739(1), rs7549388(1), rs76224494(1), rs78101098(1), rs74154295(1), rs530634241(1), rs74154296(1), rs7552632(1), rs11811298(1), rs11799622(1), rs1338390(1), rs74154298(1), rs841154(1), rs78216492(1), rs2307576(1), rs841152(1), rs11439526(1), rs11439525(1), rs841170(1), rs841169(1), rs841168(1), rs841167(1), rs841165(1), rs41268357(1), rs841163(1), rs7547691(1), rs60964324(1), rs79928363(1), rs77264197(1), rs144147546(1), rs139938736(1), rs9435894(1), rs9435925(1), rs6677323(1), rs2492597(1), rs6684033(1), rs10788766(1), rs10788767(1), rs77631118(1), rs144726085(1), rs35325984(1), rs80109177(1), rs1552813(1), rs10888359(1), rs10749655(1), rs112711369(1), rs74632873(1), rs75618728(1), rs6587454(1)	PLT-SSC-DW, PLT-SFL-DW, PLT-FSC-DW	2.7e-19	1	PLT-SFL-DW	3.6e-10	1	PLT-SSC-DW	2.3e-14	1	LY-FSC-DW, PDW, P-LCR, H-IPF, MPV, IPF#, IPF%, MO-FSC, PLT-SSC-DW, PLT-SFL-DW, PLT-FSC, PLT-SSC, PLT-SFL, PLT#, PLT-FSC-DW	2.7e-19	1	PLT-SFL-DW	0.91	1	PDW	0.0066	1	0.17	0.43	0.067	0.3	0.21	0.11	0.19	0.2	0.11	0.53	0.0045	0.16	0.048	0.35	0.84	0.74	0.58	0.65	0.66	0.74	0.0058	0.0026	0.021	0.36	0.0026	0.00073	0.0066	0.55	0.91	0.015	0.11	0.15	0.68	0.0023	0.00068	0.15	0.55	0.43	0.83	0.54	0.58	0.53	0.73	0.72	0.26	0.57	0.46	0.86	0.94	0.84	0.065	0.019	0.11	0.0032	0.43	0.85	0.82	0.32	2.7e-19	2.3e-14	3.6e-10	0.96	0.21	0.41	0.68	0.11	0.13	0.04	0.0011	0.0042	1.9e-06	1.1e-05	4.3e-07	0.67	0.87	0.25	0.97	0.44	0.11	0.95	0.38	0.61	0.37	0.027	0.32	0.26	0.42	0.66	0.67	0.57	0.079	0.037	0.57	0.54	0.12	0.5	0.12	0.19	0.43
1	247888834	rs145287275	0.050922	ML18	6.5e-20	0	NONE	PLT-SSC-DW, PLT-SFL-DW, PLT-FSC-DW	4.4e-16	1	PLT-FSC-DW	2.6e-08	1	PLT-SSC-DW	3.6e-12	1	LY-FSC-DW, PDW, P-LCR, H-IPF, MPV, IPF#, IPF%, MO-FSC, PLT-SSC-DW, PLT-SFL-DW, PLT-FSC, PLT-SSC, PLT-SFL, PLT#, PLT-FSC-DW	4.4e-16	1	PLT-FSC-DW	0.9	1	PLT#	0.014	1	0.57	0.36	0.023	0.92	0.57	0.11	0.22	0.6	0.12	0.07	0.055	0.28	0.05	0.93	0.66	0.72	0.77	0.81	0.8	0.72	0.015	9.4e-05	0.0041	0.073	0.014	0.0091	0.031	0.12	0.35	0.4	0.74	0.66	0.33	0.24	0.15	0.65	0.36	0.98	0.54	0.4	0.47	0.43	0.44	0.39	0.57	0.069	0.79	0.29	0.46	0.34	0.13	0.082	0.4	0.032	0.11	0.033	0.019	0.048	3.6e-12	4.4e-16	2.6e-08	0.19	0.9	0.76	0.99	0.86	0.59	0.32	0.087	0.077	0.00044	0.0014	0.00024	0.47	0.9	0.26	0.23	0.86	0.32	0.046	0.25	0.23	0.4	0.012	0.9	0.19	0.016	0.94	0.87	0.79	0.17	0.18	0.5	0.13	0.25	0.013	0.063	0.16	0.014
1	247925763	rs12124963	0.157648	ML18	7.6e-09	0	NONE	PLT-SSC-DW, PLT-SFL-DW, PLT-FSC-DW	4.2e-09	0	PLT-SFL-DW	7e-05	1	PLT-SSC-DW	5.9e-07	1	LY-FSC-DW, PDW, P-LCR, H-IPF, MPV, IPF#, IPF%, MO-FSC, PLT-SSC-DW, PLT-SFL-DW, PLT-FSC, PLT-SSC, PLT-SFL, PLT#, PLT-FSC-DW	4.2e-09	0	PLT-SFL-DW	0.86	1	MO-FSC	0.052	1	0.53	0.57	0.0067	0.6	0.02	0.0092	0.12	0.021	0.0073	0.0056	0.012	0.06	0.0021	0.3	0.082	0.5	0.48	0.45	0.47	0.49	0.029	0.051	0.44	0.28	0.0084	0.052	0.13	0.32	0.49	0.52	0.45	0.34	0.14	0.98	0.78	0.33	0.38	0.94	0.056	0.71	0.37	0.38	0.54	0.59	0.39	0.24	0.84	0.96	0.35	0.77	0.13	0.23	0.98	0.028	0.09	0.66	0.97	0.36	4.2e-09	5.9e-07	7e-05	0.11	0.058	0.9	0.35	0.11	0.0042	0.62	0.15	0.1	0.077	0.14	0.045	0.02	0.016	0.1	0.25	0.94	0.052	0.84	0.77	0.67	0.052	0.25	0.73	0.32	0.48	0.79	0.32	0.59	0.4	0.81	0.0016	0.78	0.94	0.43	0.0049	0.21	0.86
1	247936690	rs1493256	0.0632973	ML18	1.2e-20	127	rs530056006(1), rs540951921(1), rs9435924(1), rs2172482(1), rs58936200(1), rs1493253(1), rs79448442(1), rs35912529(1), rs74155903(1), rs10443205(1), rs373092831(1), rs562274328(1), rs397775134(1), rs73136810(1), rs1845238(1), rs1845237(1), rs4466694(1), rs55985019(1), rs56317630(1), rs59341876(1), rs56049559(1), rs79563598(1), rs73136821(1), rs199788170(1), rs73136824(1), rs141159101(1), rs73130093(1), rs73130094(1), rs79793948(1), rs73130097(1), rs113170660(1), rs150214394(1), rs78885259(1), rs1493259(1), rs1493255(1), rs73130102(1), rs74155911(1), rs74155912(1), rs74155913(1), rs79998311(1), rs148761356(1), rs58656522(1), rs57468589(1), rs79329865(1), rs6670377(1), rs56896279(1), rs78074297(1), rs75175851(1), rs76228974(1), rs58882768(1), rs114534166(1), rs72475084(1), rs74227737(1), rs72475085(1), rs7548224(1), rs6675176(1), rs58729564(1), rs6670162(1), rs73133632(1), rs73133634(1), rs1159651(1), rs4529741(1), rs58457288(1), rs10788720(1), rs10888240(1), rs79500069(1), rs370293521(1), rs140513580(1), rs192197708(1), rs73136737(1), rs77165143(1), rs202047994(1), rs6587366(1), rs6587367(1), rs149974073(1), rs6681046(1), rs56958172(1), rs56038533(1), rs78216907(1), rs79360971(1), rs146036999(1), rs114755004(1), rs116786856(1), rs74152824(1), rs75149240(1), rs143590742(1), rs11806211(1), rs74152828(1), rs6587373(1), rs6587374(1), rs1552818(1), rs5020821(1), rs5020820(1), rs1552819(1), rs5782445(1), rs6587376(1), rs6701334(1), rs6703747(1), rs6703852(1), rs6700799(1), rs6698863(1), rs6689829(1), rs6689833(1), rs6658271(1), rs200589951(1), rs114372805(1), rs57011486(1), rs56221709(1), rs6696156(1), rs6587378(1), rs6587379(1), rs6660521(1), rs6699443(1), rs10600616(1), rs57506181(1), rs11807791(1), rs112810204(1), rs6667474(1), rs74152831(1), rs74152832(1), rs74152833(1), rs55831161(1), rs74480086(1), rs74381312(1), rs113580721(1), rs7512555(1), rs12083714(1)	PLT-SSC-DW, PLT-SFL-DW, PLT-FSC-DW	9e-16	1	PLT-FSC-DW	7.8e-07	1	PLT-SSC-DW	2.1e-14	1	LY-FSC-DW, PDW, P-LCR, H-IPF, MPV, IPF#, IPF%, MO-FSC, PLT-SSC-DW, PLT-SFL-DW, PLT-FSC, PLT-SSC, PLT-SFL, PLT#, PLT-FSC-DW	9e-16	1	PLT-FSC-DW	0.64	1	MO-FSC	0.0097	1	0.22	0.88	0.0099	0.99	0.14	0.032	0.043	0.13	0.028	0.38	0.0017	0.092	0.011	0.0066	0.58	0.094	0.14	0.11	0.1	0.1	0.0005	8.3e-05	0.0059	0.15	0.0068	0.0097	0.032	0.28	0.42	0.095	0.19	0.25	0.9	0.014	0.0042	0.25	0.16	0.62	0.5	0.21	0.28	0.25	0.086	0.047	0.25	0.057	0.21	0.021	0.057	0.0046	0.14	0.0072	0.1	0.00073	0.25	0.35	0.78	0.23	2.1e-14	9e-16	7.8e-07	0.16	0.49	0.81	0.097	0.014	0.083	0.14	0.0046	0.0058	2e-05	0.00037	1.5e-05	0.87	0.58	0.14	0.67	0.37	0.14	0.89	0.63	1	0.89	0.2	0.1	0.16	0.3	0.59	0.63	0.2	0.36	0.42	0.6	0.74	0.8	0.14	0.033	0.04	0.64
1	247939277	rs12758719	0.132938	ML18	5.9e-09	39	rs6685883(1), rs7555046(1), rs139129537(1), rs7517994(1), rs9633404(1), rs59158708(1), rs58911306(1), rs59409094(1), rs57043823(1), rs56393843(1), rs55642410(1), rs7540508(1), rs7548399(1), rs7526388(1), rs7534587(1), rs149556804(1), rs7514354(1), rs7517400(1), rs1602824(1), rs1493252(1), rs1493250(1), rs10788789(1), rs35290311(1), rs6587490(1), rs1602825(1), rs138492307(1), rs1159652(1), rs1538652(1), rs2095927(1), rs7551690(1), rs7539711(1), rs74941636(1), rs57678448(1), rs57355137(1), rs1602822(1), rs1602821(1), rs11204509(1), rs10749629(1), rs12027761(1)	PLT-SSC-DW, PLT-SFL-DW, PLT-FSC-DW	4.1e-08	1	PLT-FSC-DW	0.00016	1	PLT-SSC-DW	1.8e-05	1	LY-FSC-DW, PDW, P-LCR, H-IPF, MPV, IPF#, IPF%, MO-FSC, PLT-SSC-DW, PLT-SFL-DW, PLT-FSC, PLT-SSC, PLT-SFL, PLT#, PLT-FSC-DW	4.1e-08	1	PLT-FSC-DW	0.99	1	PDW	0.14	1	0.93	0.38	0.1	0.72	0.88	0.78	0.39	0.85	0.72	0.92	0.71	0.46	0.67	0.036	0.74	0.22	0.33	0.28	0.28	0.23	0.03	0.0056	0.1	0.77	0.17	0.11	0.2	0.85	0.99	0.57	0.63	0.71	0.7	0.42	0.34	0.72	0.85	0.66	0.54	0.19	0.25	0.33	0.1	0.12	0.76	0.92	0.37	0.49	0.57	0.25	0.37	0.028	0.19	0.13	0.23	0.25	0.54	0.24	1.8e-05	4.1e-08	0.00016	0.78	0.57	0.78	0.2	0.1	0.3	0.1	0.0087	0.19	0.042	0.23	0.13	0.64	0.74	0.35	0.83	0.49	0.8	0.61	1	0.44	0.063	0.22	0.84	0.14	0.2	0.58	0.6	0.32	0.98	0.21	0.64	0.67	0.95	0.44	0.073	0.57	0.75
1	247953861	rs35485355	0.338213	ML18	3.8e-11	1	rs2387385(1)	PLT-SSC-DW, PLT-SFL-DW, PLT-FSC-DW	1.1e-09	1	PLT-FSC-DW	0.00081	1	PLT-SSC-DW	2.1e-07	1	LY-FSC-DW, PDW, P-LCR, H-IPF, MPV, IPF#, IPF%, MO-FSC, PLT-SSC-DW, PLT-SFL-DW, PLT-FSC, PLT-SSC, PLT-SFL, PLT#, PLT-FSC-DW	1.1e-09	1	PLT-FSC-DW	0.82	1	LY-FSC-DW	0.17	1	0.69	0.00021	0.74	0.38	0.32	0.66	0.57	0.3	0.66	0.54	0.65	0.38	0.89	0.15	0.77	0.59	0.52	0.57	0.56	0.6	0.0017	0.00052	0.024	0.076	0.21	0.21	0.37	0.17	0.24	0.17	0.63	0.51	0.22	0.56	0.48	0.52	0.46	0.47	0.63	0.55	0.58	0.61	0.84	0.94	0.89	0.94	0.94	0.62	0.44	0.36	0.15	0.7	0.47	0.46	0.15	0.36	0.61	0.94	2.1e-07	1.1e-09	0.00081	0.13	0.12	0.25	0.68	0.038	0.048	0.39	0.9	0.87	0.55	0.71	0.54	0.93	0.57	0.43	0.98	0.8	0.53	0.83	0.78	0.73	0.81	0.16	0.4	0.82	0.68	0.84	0.53	0.37	0.47	0.93	0.71	0.68	0.46	0.11	0.35	0.06	0.39
1	247985257	rs61464952	0.225672	ML18	2.9e-17	32	rs202054545(1), rs55823229(1), rs1493261(1), rs12760941(1), rs980398(1), rs12756518(1), rs12733873(1), rs12130569(1), rs1007593(1), rs6663031(1), rs36072993(1), rs11281287(1), rs4925720(1), rs4925721(1), rs4925722(1), rs12125756(1), rs6700969(1), rs4925725(1), rs4925728(1), rs36005700(1), rs6693058(1), rs6665236(1), rs11204518(1), rs11204519(1), rs4925731(1), rs4925732(1), rs4925733(1), rs10888252(1), rs6664571(1), rs6678102(1), rs10888254(1), rs8179377(1)	PLT-SSC-DW, PLT-SFL-DW, PLT-FSC-DW	2.4e-13	1	PLT-FSC-DW	0.00024	1	PLT-SSC-DW	2.1e-11	1	LY-FSC-DW, PDW, P-LCR, H-IPF, MPV, IPF#, IPF%, MO-FSC, PLT-SSC-DW, PLT-SFL-DW, PLT-FSC, PLT-SSC, PLT-SFL, PLT#, PLT-FSC-DW	2.4e-13	1	PLT-FSC-DW	0.52	1	PLT#	0.016	1	0.91	0.00081	0.76	0.27	0.4	0.81	0.46	0.4	0.8	0.63	0.66	0.84	0.84	0.015	0.98	0.21	0.19	0.21	0.2	0.23	3.2e-05	1.2e-05	0.0026	0.0051	0.15	0.078	0.31	0.016	0.018	0.013	0.58	0.61	0.75	0.52	0.59	0.6	0.59	0.66	0.63	0.7	0.68	0.74	0.84	0.68	0.93	0.12	0.4	0.19	0.19	0.052	0.16	0.59	0.47	0.63	0.11	0.29	0.96	0.66	2.1e-11	2.4e-13	0.00024	0.085	0.13	0.18	0.97	0.0015	0.0079	0.18	0.43	0.25	0.91	0.69	0.85	0.82	0.52	0.52	0.42	0.89	0.68	0.41	0.42	0.24	0.74	0.38	0.032	0.3	0.76	0.7	0.45	0.21	0.98	0.25	0.7	0.36	0.14	0.17	0.57	0.12	0.24
1	247989238	rs370308011	0.408351	ML18	3.7e-09	0	NONE	PLT-SSC-DW, PLT-SFL-DW, PLT-FSC-DW	6.3e-08	1	PLT-SFL-DW	0.0019	1	PLT-SSC-DW	1.5e-06	1	LY-FSC-DW, PDW, P-LCR, H-IPF, MPV, IPF#, IPF%, MO-FSC, PLT-SSC-DW, PLT-SFL-DW, PLT-FSC, PLT-SSC, PLT-SFL, PLT#, PLT-FSC-DW	6.3e-08	1	PLT-SFL-DW	0.77	1	MO-FSC	0.082	1	0.62	0.0071	0.53	0.59	0.02	0.059	0.0036	0.021	0.058	0.11	0.14	0.048	0.1	0.082	0.49	0.19	0.16	0.17	0.17	0.19	0.0084	0.013	0.082	0.065	0.082	0.081	0.23	0.11	0.087	0.27	0.33	0.28	0.045	0.44	0.33	0.28	0.59	0.26	0.57	0.65	0.48	0.5	0.98	0.86	0.99	0.077	0.69	0.43	0.68	0.19	0.14	0.82	0.94	0.2	0.11	0.16	0.66	0.4	6.3e-08	1.5e-06	0.0019	0.13	0.45	0.22	0.79	0.02	0.16	0.27	0.3	0.72	0.78	0.83	0.54	0.74	0.39	0.66	0.19	0.79	0.4	0.75	0.044	0.93	0.97	0.9	0.19	0.56	0.49	0.87	0.98	0.55	0.25	0.2	0.31	0.54	0.65	0.27	0.8	0.095	0.77
1	248000194	rs80000012	0.01648	ML13	7.9e-09	1	rs77210683(1)	RET#, RET%, RPI	7.9e-06	1	RET#	7.4e-05	1	RET%	2.5e-05	1	BASO-SFL, RET-SFL, RET#, RET%, HLSR#, RPI, HLSR%	7.9e-06	1	RET#	0.37	1	BASO-SFL	0.11	1	0.8	0.39	0.098	0.71	0.54	0.35	0.18	0.6	0.34	0.89	0.16	0.63	0.26	0.3	0.51	0.89	0.96	0.91	0.89	0.91	0.052	0.00049	0.00024	0.58	0.00014	8.3e-05	0.00077	0.89	0.97	0.31	0.47	0.43	0.16	0.19	0.11	0.44	0.057	0.48	0.062	0.89	0.7	0.68	0.7	0.67	0.026	0.2	0.27	0.4	0.28	0.29	0.37	0.034	0.12	0.032	0.36	0.87	0.75	0.48	2e-13	3.5e-17	2.5e-08	0.002	0.78	0.43	0.44	0.35	0.23	0.19	0.17	0.085	2.5e-05	7.4e-05	7.9e-06	0.93	0.93	0.29	0.35	0.36	0.28	0.22	0.5	0.97	0.11	0.34	0.52	0.29	0.037	0.25	0.25	0.51	0.025	0.025	0.035	0.21	0.15	0.26	0.28	0.32	0.83
1	248000194	rs80000012	0.01648	ML18	7.3e-23	1	rs77210683(1)	PLT-SSC-DW, PLT-SFL-DW, PLT-FSC-DW	3.5e-17	1	PLT-FSC-DW	2.5e-08	1	PLT-SSC-DW	2e-13	1	LY-FSC-DW, PDW, P-LCR, H-IPF, MPV, IPF#, IPF%, MO-FSC, PLT-SSC-DW, PLT-SFL-DW, PLT-FSC, PLT-SSC, PLT-SFL, PLT#, PLT-FSC-DW	3.5e-17	1	PLT-FSC-DW	0.97	1	PDW	0.00077	1	0.8	0.39	0.098	0.71	0.54	0.35	0.18	0.6	0.34	0.89	0.16	0.63	0.26	0.3	0.51	0.89	0.96	0.91	0.89	0.91	0.052	0.00049	0.00024	0.58	0.00014	8.3e-05	0.00077	0.89	0.97	0.31	0.47	0.43	0.16	0.19	0.11	0.44	0.057	0.48	0.062	0.89	0.7	0.68	0.7	0.67	0.026	0.2	0.27	0.4	0.28	0.29	0.37	0.034	0.12	0.032	0.36	0.87	0.75	0.48	2e-13	3.5e-17	2.5e-08	0.002	0.78	0.43	0.44	0.35	0.23	0.19	0.17	0.085	2.5e-05	7.4e-05	7.9e-06	0.93	0.93	0.29	0.35	0.36	0.28	0.22	0.5	0.97	0.11	0.34	0.52	0.29	0.037	0.25	0.25	0.51	0.025	0.025	0.035	0.21	0.15	0.26	0.28	0.32	0.83
1	248005213	rs7522811	0.118332	ML18	7.3e-15	8	rs6681483(1), rs6667389(1), rs10888255(1), rs10888256(1), rs4607924(1), rs10888257(1), rs4925738(1), rs34180908(1)	PLT-SSC-DW, PLT-SFL-DW, PLT-FSC-DW	2.8e-11	1	PLT-SFL-DW	3.7e-07	1	PLT-SSC-DW	6e-09	1	LY-FSC-DW, PDW, P-LCR, H-IPF, MPV, IPF#, IPF%, MO-FSC, PLT-SSC-DW, PLT-SFL-DW, PLT-FSC, PLT-SSC, PLT-SFL, PLT#, PLT-FSC-DW	2.8e-11	1	PLT-SFL-DW	0.98	1	P-LCR	0.048	1	0.15	0.72	0.17	0.6	0.16	0.085	0.16	0.17	0.09	0.57	0.0028	0.051	0.027	0.061	0.86	0.29	0.37	0.34	0.32	0.31	0.048	0.029	0.083	0.98	0.00047	0.00042	0.0025	0.82	0.87	0.098	0.15	0.26	0.86	0.015	0.005	0.27	0.58	0.87	0.65	0.47	0.53	0.32	0.29	0.13	0.53	0.4	0.012	0.0035	0.0075	0.0014	0.42	0.046	0.17	0.0034	0.68	0.94	0.72	0.43	2.8e-11	6e-09	3.7e-07	0.32	1	0.88	0.43	0.096	0.19	0.18	0.035	0.0099	6.1e-05	0.00025	1.3e-05	0.91	0.97	0.28	0.69	0.51	0.27	0.92	0.44	0.76	0.94	0.17	0.45	0.76	0.38	0.63	0.56	0.69	0.68	0.35	0.013	0.33	0.4	0.41	0.25	0.26	0.45
1	248007610	rs75491171	0.08648	ML13	7.3e-10	0	NONE	RET#, RET%, RPI	0.00023	1	RPI	0.00093	1	RET#	0.00032	1	BASO-SFL, RET-SFL, RET#, RET%, HLSR#, RPI, HLSR%	0.00023	1	RPI	0.86	1	HLSR%	0.083	1	0.087	0.00014	0.91	0.2	0.029	0.23	0.44	0.029	0.22	0.84	0.00016	0.00053	0.24	0.81	0.79	0.92	0.89	0.88	0.87	0.94	0.028	0.0056	0.047	0.0018	0.26	1	0.85	0.0039	0.00082	0.35	0.0046	0.0093	0.13	0.86	0.8	0.0087	0.36	0.71	1	0.54	0.43	0.56	0.55	0.7	0.17	0.26	0.35	0.42	0.61	0.48	0.083	0.096	0.71	0.58	0.13	0.11	0.17	0.086	0.0086	0.00013	0.084	0.68	0.75	0.97	0.82	0.77	0.57	0.84	0.66	0.034	0.00023	0.00032	0.00093	0.041	0.0039	0.29	0.39	0.54	0.8	0.61	0.57	0.33	0.12	0.28	0.068	0.24	0.59	0.56	0.36	0.44	0.47	0.9	0.26	0.91	0.086	0.048	0.0044	0.35	0.78
1	248007696	rs4925741	0.105329	ML13	1.4e-09	0	NONE	RET#, RET%, RPI	6.2e-07	1	RET#	6e-06	1	RPI	4.8e-06	1	BASO-SFL, RET-SFL, RET#, RET%, HLSR#, RPI, HLSR%	6.2e-07	1	RET#	0.23	1	BASO-SFL	0.023	1	0.032	0.087	0.28	0.55	0.75	0.4	0.56	0.78	0.41	0.85	0.069	0.53	0.26	0.52	0.84	0.81	0.83	0.84	0.82	0.84	0.0071	0.0024	0.0055	0.58	0.00016	0.00041	0.0026	0.82	0.76	0.16	0.81	0.93	0.31	0.044	0.023	0.91	0.92	0.89	0.7	0.9	0.87	0.61	0.81	0.5	0.2	0.71	0.003	0.037	0.035	0.036	0.23	0.074	0.21	0.055	0.78	0.74	1	0.31	2.6e-14	5e-13	1.5e-09	0.34	0.55	0.7	0.9	0.52	0.51	0.1	0.11	0.038	6e-06	4.8e-06	6.2e-07	0.53	0.52	0.21	0.98	0.89	0.59	0.67	0.28	0.96	0.85	0.089	0.63	0.61	0.33	0.23	0.16	0.34	0.97	0.54	0.025	0.21	0.56	0.16	0.32	0.79	0.9
1	248008983	rs2153349	0.155646	ML18	4.3e-10	4	rs10749632(1), rs72761017(1), rs61855663(1), rs60726644(1)	PLT-SSC-DW, PLT-SFL-DW, PLT-FSC-DW	6.6e-10	1	PLT-FSC-DW	0.11	1	PLT-SSC-DW	0.0001	1	LY-FSC-DW, PDW, P-LCR, H-IPF, MPV, IPF#, IPF%, MO-FSC, PLT-SSC-DW, PLT-SFL-DW, PLT-FSC, PLT-SSC, PLT-SFL, PLT#, PLT-FSC-DW	6.6e-10	1	PLT-FSC-DW	0.91	1	H-IPF	0.0064	1	0.72	3.3e-06	0.87	0.66	0.02	0.22	0.0081	0.023	0.21	0.63	0.26	0.12	0.28	0.43	0.8	0.56	0.53	0.52	0.52	0.57	9.7e-05	3.2e-06	4.1e-05	0.0013	0.55	0.91	0.58	0.0043	0.0064	0.033	0.92	0.95	0.84	0.4	0.27	0.93	0.75	0.53	0.83	0.42	0.33	0.36	0.57	0.63	0.57	0.58	0.88	0.96	0.99	0.78	0.31	0.27	0.31	0.081	0.56	0.62	0.85	0.16	0.0001	6.6e-10	0.11	0.95	0.84	0.67	0.78	0.26	0.5	0.16	0.21	0.81	0.018	0.036	0.0096	0.31	0.88	0.8	0.97	0.37	0.59	0.63	0.46	0.69	0.98	0.61	0.22	0.63	0.91	0.6	0.38	0.42	0.66	0.17	0.027	0.86	0.36	0.016	0.96	0.035	0.091
1	248010606	rs61855662	0.20258	ML12	1.1e-11	0	NONE	MCHC	7.2e-05	1	MCHC	7.2e-05	1	MCHC	7.2e-05	1	RBC-SFL-DW, RBC-SFL, RBC-SSC, MO-FSC, MO-SSC, Hyper-He, MCV, BASO-SFL, MCH, RDW, RDW-SD, HCT, MicroR, HGB, MacroR, MCHC	1.6e-05	1	MicroR	0.99	1	RBC-SFL	0.315	1	0.99	0.99	0.14	0.026	0.18	0.77	0.67	0.19	0.8	0.84	1.6e-05	0.00052	0.49	0.022	0.58	0.15	0.24	0.18	0.17	0.15	0.28	0.37	0.56	0.54	0.38	0.014	0.059	0.37	0.24	0.017	0.00016	9.5e-05	0.00017	0.0049	0.0021	9.6e-05	0.37	0.74	0.62	0.9	0.97	0.98	0.56	0.44	0.47	0.83	0.93	0.92	0.9	0.47	0.83	0.58	0.26	0.089	0.96	0.79	0.53	0.0022	0.0014	0.001	0.003	0.91	0.2	0.51	0.049	0.044	0.17	0.37	0.7	0.0036	0.98	0.82	0.54	0.0068	0.0051	0.3	0.098	0.67	0.49	0.79	0.32	0.77	0.7	0.42	0.22	0.32	0.83	0.99	0.97	0.16	0.55	0.84	0.78	0.67	0.37	0.031	7.2e-05	0.99	0.15
1	248011232	rs12087964	0.067443	ML18	4.1e-36	13	rs12087346(1), rs4925741(1), rs6690724(1), rs12087575(1), rs369768477(1), rs200802177(1), rs72761021(1), rs74152845(1), rs59203167(1), rs10749635(1), rs10888260(1), rs72772787(1), rs12096473(1)	PLT-SSC-DW, PLT-SFL-DW, PLT-FSC-DW	1e-26	1	PLT-SFL-DW	4.2e-12	1	PLT-SSC-DW	1.7e-23	1	LY-FSC-DW, PDW, P-LCR, H-IPF, MPV, IPF#, IPF%, MO-FSC, PLT-SSC-DW, PLT-SFL-DW, PLT-FSC, PLT-SSC, PLT-SFL, PLT#, PLT-FSC-DW	1e-26	1	PLT-SFL-DW	0.92	1	MO-FSC	0.0018	1	0.12	0.027	0.28	0.96	0.9	0.59	0.46	0.84	0.61	0.75	0.052	0.57	0.4	0.47	0.83	0.78	0.64	0.72	0.69	0.81	8.8e-08	1e-07	5.9e-06	0.0018	0.0011	0.0018	0.02	0.011	0.022	0.023	0.73	0.97	0.42	0.0031	0.0013	0.97	0.59	0.73	0.77	0.67	0.71	0.96	0.81	0.8	0.96	0.33	0.11	0.029	0.025	0.026	0.071	0.064	0.13	0.051	0.66	0.83	0.77	0.1	1e-26	1.7e-23	4.2e-12	0.24	0.081	0.18	0.39	0.18	0.21	0.054	0.09	0.014	6.3e-09	4.9e-10	3.9e-11	0.71	0.21	0.043	0.63	0.6	0.22	0.44	0.9	0.41	0.51	0.015	0.57	0.89	0.33	0.68	0.63	0.29	0.89	0.34	0.28	0.43	0.69	0.072	0.61	0.79	0.92
1	248016378	rs72772787	0.068142	ML16	3.3e-11	10	rs6690724(1), rs12087575(1), rs369768477(1), rs12087964(1), rs200802177(1), rs72761021(1), rs74152845(1), rs74152846(1), rs59203167(1), rs12096473(1)	MO-FSC	0.88	1	MO-FSC	0.88	1	MO-FSC	0.88	1	LY-SFL, LY-FSC-DW, MO-SFL, LY-FSC, PDW, P-LCR, H-IPF, MPV, IPF#, IPF%, MO-FSC, MO-SSC, PLT-SSC-DW, PLT-SFL-DW, EO-FSC, PLT-FSC, PLT-SSC, PLT-FSC-DW	5.1e-25	0	PLT-SFL-DW	0.88	1	MO-FSC	0.0065	1	0.12	0.027	0.21	0.93	0.97	0.54	0.35	0.91	0.56	0.53	0.071	0.59	0.37	0.74	0.74	0.98	0.82	0.94	0.91	0.99	2.1e-08	1.3e-07	7.4e-06	0.00032	0.0047	0.008	0.06	0.0025	0.005	0.025	0.75	0.99	0.39	0.0028	0.0013	0.99	0.53	0.73	0.89	0.84	0.93	0.72	0.91	0.71	0.78	0.27	0.082	0.026	0.019	0.031	0.066	0.099	0.21	0.08	0.93	0.53	0.55	0.2	5.1e-25	2.2e-21	1.2e-10	0.2	0.045	0.14	0.21	0.33	0.31	0.071	0.12	0.019	8.9e-09	3.2e-10	3.8e-11	0.76	0.17	0.026	0.59	0.57	0.24	0.71	0.89	0.54	0.31	0.01	0.57	0.72	0.4	0.43	0.38	0.39	0.93	0.29	0.34	0.27	0.47	0.081	0.5	0.75	0.88
1	248016487	rs4417105	0.126455	ML18	1.1e-25	2	rs72761014(1), rs7537660(1)	PLT-SSC-DW, PLT-SFL-DW, PLT-FSC-DW	6.2e-18	1	PLT-SFL-DW	1.5e-13	1	PLT-SSC-DW	2.6e-16	1	LY-FSC-DW, PDW, P-LCR, H-IPF, MPV, IPF#, IPF%, MO-FSC, PLT-SSC-DW, PLT-SFL-DW, PLT-FSC, PLT-SSC, PLT-SFL, PLT#, PLT-FSC-DW	6.2e-18	1	PLT-SFL-DW	0.96	1	LY-FSC-DW	0.0064	1	0.13	0.015	0.55	0.27	0.88	0.79	0.85	0.89	0.8	0.91	0.23	0.92	0.59	0.12	0.61	0.26	0.29	0.27	0.25	0.27	0.0076	0.0011	0.0064	0.52	2.3e-05	3.2e-05	0.00036	0.74	0.8	0.087	0.66	0.88	0.62	0.05	0.036	0.91	0.85	0.43	0.85	0.99	0.85	0.86	0.77	0.43	0.89	0.79	0.083	0.067	0.14	0.039	0.26	0.21	0.42	0.28	0.89	0.65	0.47	0.17	6.2e-18	2.6e-16	1.5e-13	0.63	0.84	0.77	0.4	0.13	0.36	0.077	0.087	0.087	0.00012	3.9e-05	1.8e-05	0.87	0.79	0.28	0.52	0.9	0.43	0.88	0.58	0.58	0.76	0.38	0.87	0.96	0.3	0.67	0.72	0.63	0.99	0.26	0.055	0.2	0.92	0.26	0.39	0.56	0.96
1	248016894	rs12096473	0.071547	ML13	1.2e-17	12	rs6690724(1), rs12087575(1), rs369768477(1), rs12087964(1), rs200802177(1), rs72761021(1), rs74152845(1), rs74152846(1), rs59203167(1), rs10749635(1), rs10888260(1), rs72772787(1)	RET#, RET%, RPI	2.5e-12	1	RET#	9.3e-10	1	RPI	2.4e-11	1	BASO-SFL, RET-SFL, RET#, RET%, HLSR#, RPI, HLSR%	2.5e-12	1	RET#	0.047	1	BASO-SFL	0.00042	1	0.14	0.022	0.28	0.87	0.89	0.54	0.23	0.95	0.56	0.59	0.1	0.65	0.36	0.66	0.99	0.76	0.61	0.72	0.69	0.79	1.6e-07	7.1e-07	4.5e-05	0.0026	0.0016	0.0026	0.026	0.014	0.021	0.018	0.6	0.84	0.44	0.001	0.00042	0.83	0.43	0.83	0.91	0.68	0.68	0.99	0.77	0.82	0.44	0.22	0.062	0.018	0.021	0.021	0.047	0.07	0.19	0.068	0.77	0.74	0.7	0.23	1.5e-24	9.1e-21	7.7e-11	0.25	0.076	0.12	0.3	0.31	0.44	0.074	0.095	0.027	9.3e-10	2.4e-11	2.5e-12	0.69	0.21	0.027	0.79	0.77	0.34	0.64	0.95	0.54	0.3	0.033	0.71	0.66	0.35	0.5	0.38	0.64	0.64	0.2	0.57	0.21	0.43	0.18	0.39	0.9	0.78
1	248020556	rs11204523	0.240431	ML16	2.3e-11	2	rs6659169(1), rs10749636(1)	MO-FSC	0.27	1	MO-FSC	0.27	1	MO-FSC	0.27	1	LY-SFL, LY-FSC-DW, MO-SFL, LY-FSC, PDW, P-LCR, H-IPF, MPV, IPF#, IPF%, MO-FSC, MO-SSC, PLT-SSC-DW, PLT-SFL-DW, EO-FSC, PLT-FSC, PLT-SSC, PLT-FSC-DW	1.8e-32	0	PLT-FSC-DW	0.99	1	MO-SFL	0.0605	1	0.83	4.5e-09	0.37	0.96	0.043	0.59	0.15	0.042	0.58	0.17	0.79	0.19	0.79	0.34	0.47	0.31	0.23	0.27	0.26	0.32	5.4e-12	3.5e-14	3.1e-10	3.7e-06	0.087	0.058	0.32	7.9e-05	0.00018	0.00017	0.45	0.46	0.83	0.056	0.069	0.46	0.6	0.58	0.82	0.56	0.37	0.53	0.74	0.95	0.38	0.5	0.82	0.12	0.23	0.092	0.16	0.92	0.58	0.45	0.87	0.97	0.69	0.91	1.3e-24	1.8e-32	1.6e-08	0.9	0.26	0.11	0.74	0.14	0.56	0.0012	0.58	0.024	0.045	0.0045	0.012	0.92	0.18	0.082	0.64	0.64	0.46	0.99	0.79	0.33	0.66	0.48	0.14	0.65	0.69	0.88	0.96	0.93	0.86	0.063	0.19	0.26	0.21	0.0011	0.27	0.14	0.27
1	248020556	rs11204523	0.240431	ML18	5.1e-42	29	rs11204520(1), rs4925739(1), rs4925740(1), rs6587381(1), rs9787213(1), rs11286750(1), rs7536995(1), rs7530535(1), rs7546574(1), rs10888258(1), rs10888259(1), rs10788728(1), rs10788729(1), rs10788730(1), rs7547354(1), rs7543161(1), rs10749633(1), rs10749634(1), rs10888261(1), rs6684172(1), rs3928851(1), rs1556946(1), rs9787332(1), rs10643646(1), rs11204521(1), rs11204522(1), rs6659169(1), rs10749636(1), rs72772790(1)	PLT-SSC-DW, PLT-SFL-DW, PLT-FSC-DW	1.8e-32	1	PLT-FSC-DW	1.6e-08	1	PLT-SSC-DW	1.3e-24	1	LY-FSC-DW, PDW, P-LCR, H-IPF, MPV, IPF#, IPF%, MO-FSC, PLT-SSC-DW, PLT-SFL-DW, PLT-FSC, PLT-SSC, PLT-SFL, PLT#, PLT-FSC-DW	1.8e-32	1	PLT-FSC-DW	0.65	1	LY-FSC-DW	7.9e-05	1	0.83	4.5e-09	0.37	0.96	0.043	0.59	0.15	0.042	0.58	0.17	0.79	0.19	0.79	0.34	0.47	0.31	0.23	0.27	0.26	0.32	5.4e-12	3.5e-14	3.1e-10	3.7e-06	0.087	0.058	0.32	7.9e-05	0.00018	0.00017	0.45	0.46	0.83	0.056	0.069	0.46	0.6	0.58	0.82	0.56	0.37	0.53	0.74	0.95	0.38	0.5	0.82	0.12	0.23	0.092	0.16	0.92	0.58	0.45	0.87	0.97	0.69	0.91	1.3e-24	1.8e-32	1.6e-08	0.9	0.26	0.11	0.74	0.14	0.56	0.0012	0.58	0.024	0.045	0.0045	0.012	0.92	0.18	0.082	0.64	0.64	0.46	0.99	0.79	0.33	0.66	0.48	0.14	0.65	0.69	0.88	0.96	0.93	0.86	0.063	0.19	0.26	0.21	0.0011	0.27	0.14	0.27
1	248021747	rs12045264	0.367702	ML13	5.6e-10	0	NONE	RET#, RET%, RPI	0.00022	1	RET%	0.0094	1	RPI	0.0018	1	BASO-SFL, RET-SFL, RET#, RET%, HLSR#, RPI, HLSR%	0.00022	1	RET%	0.64	1	HLSR#	0.028	1	0.76	4.6e-07	0.044	0.71	0.094	0.91	0.23	0.1	0.88	0.18	0.27	0.019	0.83	0.73	0.75	0.67	0.67	0.7	0.68	0.69	3.4e-10	2.8e-10	1.2e-08	1.2e-06	0.26	0.17	0.6	2.7e-05	1.2e-05	0.028	0.13	0.13	0.089	0.51	0.64	0.13	0.47	0.023	0.34	0.43	0.33	0.57	0.51	0.83	0.62	0.78	0.31	0.14	0.21	0.15	0.54	0.87	0.098	0.17	0.66	0.71	0.6	0.53	3.6e-18	7.4e-22	6.1e-07	0.62	0.57	0.44	0.8	0.67	0.98	0.0028	0.94	0.22	0.0094	0.00022	0.0018	0.62	0.23	0.55	0.05	0.48	0.4	0.68	0.24	0.54	0.51	0.63	0.77	0.69	0.68	0.46	0.34	0.92	0.37	0.16	0.64	0.34	0.68	0.00086	0.00026	0.87	0.23
1	248021747	rs12045264	0.367702	ML16	1.8e-13	0	NONE	MO-FSC	0.23	1	MO-FSC	0.23	1	MO-FSC	0.23	1	LY-SFL, LY-FSC-DW, MO-SFL, LY-FSC, PDW, P-LCR, H-IPF, MPV, IPF#, IPF%, MO-FSC, MO-SSC, PLT-SSC-DW, PLT-SFL-DW, EO-FSC, PLT-FSC, PLT-SSC, PLT-FSC-DW	7.4e-22	0	PLT-FSC-DW	0.69	1	LY-FSC-DW	0.105	1	0.76	4.6e-07	0.044	0.71	0.094	0.91	0.23	0.1	0.88	0.18	0.27	0.019	0.83	0.73	0.75	0.67	0.67	0.7	0.68	0.69	3.4e-10	2.8e-10	1.2e-08	1.2e-06	0.26	0.17	0.6	2.7e-05	1.2e-05	0.028	0.13	0.13	0.089	0.51	0.64	0.13	0.47	0.023	0.34	0.43	0.33	0.57	0.51	0.83	0.62	0.78	0.31	0.14	0.21	0.15	0.54	0.87	0.098	0.17	0.66	0.71	0.6	0.53	3.6e-18	7.4e-22	6.1e-07	0.62	0.57	0.44	0.8	0.67	0.98	0.0028	0.94	0.22	0.0094	0.00022	0.0018	0.62	0.23	0.55	0.05	0.48	0.4	0.68	0.24	0.54	0.51	0.63	0.77	0.69	0.68	0.46	0.34	0.92	0.37	0.16	0.64	0.34	0.68	0.00086	0.00026	0.87	0.23
1	248021747	rs12045264	0.367702	ML18	1.8e-28	0	NONE	PLT-SSC-DW, PLT-SFL-DW, PLT-FSC-DW	7.4e-22	1	PLT-FSC-DW	6.1e-07	1	PLT-SSC-DW	3.6e-18	1	LY-FSC-DW, PDW, P-LCR, H-IPF, MPV, IPF#, IPF%, MO-FSC, PLT-SSC-DW, PLT-SFL-DW, PLT-FSC, PLT-SSC, PLT-SFL, PLT#, PLT-FSC-DW	7.4e-22	1	PLT-FSC-DW	0.69	1	LY-FSC-DW	1.2e-05	1	0.76	4.6e-07	0.044	0.71	0.094	0.91	0.23	0.1	0.88	0.18	0.27	0.019	0.83	0.73	0.75	0.67	0.67	0.7	0.68	0.69	3.4e-10	2.8e-10	1.2e-08	1.2e-06	0.26	0.17	0.6	2.7e-05	1.2e-05	0.028	0.13	0.13	0.089	0.51	0.64	0.13	0.47	0.023	0.34	0.43	0.33	0.57	0.51	0.83	0.62	0.78	0.31	0.14	0.21	0.15	0.54	0.87	0.098	0.17	0.66	0.71	0.6	0.53	3.6e-18	7.4e-22	6.1e-07	0.62	0.57	0.44	0.8	0.67	0.98	0.0028	0.94	0.22	0.0094	0.00022	0.0018	0.62	0.23	0.55	0.05	0.48	0.4	0.68	0.24	0.54	0.51	0.63	0.77	0.69	0.68	0.46	0.34	0.92	0.37	0.16	0.64	0.34	0.68	0.00086	0.00026	0.87	0.23
1	248022379	rs11204524	0.269779	ML13	7.2e-23	0	NONE	RET#, RET%, RPI	4.6e-17	1	RET%	4.5e-12	1	RPI	4.3e-16	1	BASO-SFL, RET-SFL, RET#, RET%, HLSR#, RPI, HLSR%	4.6e-17	1	RET%	0.48	1	BASO-SFL	2.3e-06	1	0.023	0.00038	0.82	0.6	0.54	0.8	0.75	0.5	0.84	0.86	0.87	0.16	0.97	0.42	0.75	0.55	0.58	0.58	0.59	0.53	2.8e-05	2.3e-05	0.00017	1.6e-05	0.05	0.23	0.58	0.00044	0.00018	0.0016	0.21	0.23	0.55	2.6e-06	2.3e-06	0.23	0.8	0.24	0.94	0.6	0.64	0.78	0.51	0.66	0.85	0.54	0.42	0.31	0.31	0.48	0.48	0.36	0.98	0.99	0.69	0.92	0.59	0.059	1.3e-12	1.1e-10	2e-05	0.62	0.91	0.84	0.66	0.4	0.67	0.00058	0.009	0.018	4.5e-12	4.6e-17	4.3e-16	0.08	0.0039	0.94	0.49	0.64	0.24	0.42	0.16	0.79	0.41	0.84	0.011	0.49	0.23	0.75	0.78	0.67	0.93	0.22	0.48	0.77	0.23	0.32	0.042	0.88	0.22
1	248022379	rs11204524	0.269779	ML16	1.8e-12	0	NONE	MO-FSC	0.22	1	MO-FSC	0.22	1	MO-FSC	0.22	1	LY-SFL, LY-FSC-DW, MO-SFL, LY-FSC, PDW, P-LCR, H-IPF, MPV, IPF#, IPF%, MO-FSC, MO-SSC, PLT-SSC-DW, PLT-SFL-DW, EO-FSC, PLT-FSC, PLT-SSC, PLT-FSC-DW	1.3e-12	0	PLT-SFL-DW	0.64	1	LY-FSC	0.135	1	0.023	0.00038	0.82	0.6	0.54	0.8	0.75	0.5	0.84	0.86	0.87	0.16	0.97	0.42	0.75	0.55	0.58	0.58	0.59	0.53	2.8e-05	2.3e-05	0.00017	1.6e-05	0.05	0.23	0.58	0.00044	0.00018	0.0016	0.21	0.23	0.55	2.6e-06	2.3e-06	0.23	0.8	0.24	0.94	0.6	0.64	0.78	0.51	0.66	0.85	0.54	0.42	0.31	0.31	0.48	0.48	0.36	0.98	0.99	0.69	0.92	0.59	0.059	1.3e-12	1.1e-10	2e-05	0.62	0.91	0.84	0.66	0.4	0.67	0.00058	0.009	0.018	4.5e-12	4.6e-17	4.3e-16	0.08	0.0039	0.94	0.49	0.64	0.24	0.42	0.16	0.79	0.41	0.84	0.011	0.49	0.23	0.75	0.78	0.67	0.93	0.22	0.48	0.77	0.23	0.32	0.042	0.88	0.22
1	248022379	rs11204524	0.269779	ML18	2.4e-15	0	NONE	PLT-SSC-DW, PLT-SFL-DW, PLT-FSC-DW	1.3e-12	1	PLT-SFL-DW	2e-05	1	PLT-SSC-DW	1.1e-10	1	LY-FSC-DW, PDW, P-LCR, H-IPF, MPV, IPF#, IPF%, MO-FSC, PLT-SSC-DW, PLT-SFL-DW, PLT-FSC, PLT-SSC, PLT-SFL, PLT#, PLT-FSC-DW	1.3e-12	1	PLT-SFL-DW	0.58	1	IPF%	0.00018	1	0.023	0.00038	0.82	0.6	0.54	0.8	0.75	0.5	0.84	0.86	0.87	0.16	0.97	0.42	0.75	0.55	0.58	0.58	0.59	0.53	2.8e-05	2.3e-05	0.00017	1.6e-05	0.05	0.23	0.58	0.00044	0.00018	0.0016	0.21	0.23	0.55	2.6e-06	2.3e-06	0.23	0.8	0.24	0.94	0.6	0.64	0.78	0.51	0.66	0.85	0.54	0.42	0.31	0.31	0.48	0.48	0.36	0.98	0.99	0.69	0.92	0.59	0.059	1.3e-12	1.1e-10	2e-05	0.62	0.91	0.84	0.66	0.4	0.67	0.00058	0.009	0.018	4.5e-12	4.6e-17	4.3e-16	0.08	0.0039	0.94	0.49	0.64	0.24	0.42	0.16	0.79	0.41	0.84	0.011	0.49	0.23	0.75	0.78	0.67	0.93	0.22	0.48	0.77	0.23	0.32	0.042	0.88	0.22
1	248022670	rs57999214	0.130568	ML13	8.2e-17	0	NONE	RET#, RET%, RPI	1.8e-07	1	RET%	7.7e-05	1	RPI	7.9e-07	1	BASO-SFL, RET-SFL, RET#, RET%, HLSR#, RPI, HLSR%	1.8e-07	1	RET%	0.75	1	BASO-SFL	0.058	1	0.11	0.089	0.0002	0.52	0.99	0.071	0.094	0.95	0.07	0.017	0.3	0.28	0.063	0.7	0.28	0.56	0.37	0.45	0.44	0.57	1.1e-06	2.4e-07	2.5e-05	7.1e-05	0.023	0.099	0.25	0.0009	0.00067	0.064	0.52	0.46	0.21	0.058	0.07	0.45	0.24	0.053	0.093	0.2	0.11	0.13	0.21	0.31	0.75	0.95	0.62	0.37	0.81	0.43	0.75	0.98	0.03	0.57	0.76	0.93	0.99	0.93	2.5e-17	5.6e-18	4.9e-07	0.78	0.45	0.12	0.52	0.93	0.38	3.1e-05	0.0097	0.00063	7.7e-05	1.8e-07	7.9e-07	0.28	0.026	0.67	0.35	0.57	0.44	0.67	0.53	0.092	0.18	0.77	0.1	0.62	0.71	0.22	0.4	0.69	0.7	0.43	0.14	0.68	0.88	7.6e-05	2.9e-07	0.077	0.056
1	248022670	rs57999214	0.130568	ML16	9.4e-14	0	NONE	MO-FSC	0.056	1	MO-FSC	0.056	1	MO-FSC	0.056	1	LY-SFL, LY-FSC-DW, MO-SFL, LY-FSC, PDW, P-LCR, H-IPF, MPV, IPF#, IPF%, MO-FSC, MO-SSC, PLT-SSC-DW, PLT-SFL-DW, EO-FSC, PLT-FSC, PLT-SSC, PLT-FSC-DW	5.6e-18	0	PLT-FSC-DW	0.67	1	MO-SFL	0.0395	1	0.11	0.089	0.0002	0.52	0.99	0.071	0.094	0.95	0.07	0.017	0.3	0.28	0.063	0.7	0.28	0.56	0.37	0.45	0.44	0.57	1.1e-06	2.4e-07	2.5e-05	7.1e-05	0.023	0.099	0.25	0.0009	0.00067	0.064	0.52	0.46	0.21	0.058	0.07	0.45	0.24	0.053	0.093	0.2	0.11	0.13	0.21	0.31	0.75	0.95	0.62	0.37	0.81	0.43	0.75	0.98	0.03	0.57	0.76	0.93	0.99	0.93	2.5e-17	5.6e-18	4.9e-07	0.78	0.45	0.12	0.52	0.93	0.38	3.1e-05	0.0097	0.00063	7.7e-05	1.8e-07	7.9e-07	0.28	0.026	0.67	0.35	0.57	0.44	0.67	0.53	0.092	0.18	0.77	0.1	0.62	0.71	0.22	0.4	0.69	0.7	0.43	0.14	0.68	0.88	7.6e-05	2.9e-07	0.077	0.056
1	248022670	rs57999214	0.130568	ML18	4.2e-24	0	NONE	PLT-SSC-DW, PLT-SFL-DW, PLT-FSC-DW	5.6e-18	1	PLT-FSC-DW	4.9e-07	1	PLT-SSC-DW	2.5e-17	1	LY-FSC-DW, PDW, P-LCR, H-IPF, MPV, IPF#, IPF%, MO-FSC, PLT-SSC-DW, PLT-SFL-DW, PLT-FSC, PLT-SSC, PLT-SFL, PLT#, PLT-FSC-DW	5.6e-18	1	PLT-FSC-DW	0.62	1	LY-FSC-DW	0.00067	1	0.11	0.089	0.0002	0.52	0.99	0.071	0.094	0.95	0.07	0.017	0.3	0.28	0.063	0.7	0.28	0.56	0.37	0.45	0.44	0.57	1.1e-06	2.4e-07	2.5e-05	7.1e-05	0.023	0.099	0.25	0.0009	0.00067	0.064	0.52	0.46	0.21	0.058	0.07	0.45	0.24	0.053	0.093	0.2	0.11	0.13	0.21	0.31	0.75	0.95	0.62	0.37	0.81	0.43	0.75	0.98	0.03	0.57	0.76	0.93	0.99	0.93	2.5e-17	5.6e-18	4.9e-07	0.78	0.45	0.12	0.52	0.93	0.38	3.1e-05	0.0097	0.00063	7.7e-05	1.8e-07	7.9e-07	0.28	0.026	0.67	0.35	0.57	0.44	0.67	0.53	0.092	0.18	0.77	0.1	0.62	0.71	0.22	0.4	0.69	0.7	0.43	0.14	0.68	0.88	7.6e-05	2.9e-07	0.077	0.056
1	248022790	rs60344373	0.281501	ML16	4.5e-14	10	rs12092099(1), rs57248897(1), rs58773793(1), rs60952901(1), rs72772790(1), rs61855702(1), rs12061136(1), rs142315385(1), rs3737277(1), rs3737276(1)	MO-FSC	0.031	1	MO-FSC	0.031	1	MO-FSC	0.031	1	LY-SFL, LY-FSC-DW, MO-SFL, LY-FSC, PDW, P-LCR, H-IPF, MPV, IPF#, IPF%, MO-FSC, MO-SSC, PLT-SSC-DW, PLT-SFL-DW, EO-FSC, PLT-FSC, PLT-SSC, PLT-FSC-DW	8.8e-23	0	PLT-FSC-DW	0.98	1	LY-FSC-DW	0.042	1	0.59	0.00024	0.002	0.025	0.1	0.59	0.42	0.099	0.62	0.026	0.41	0.02	0.52	0.96	0.29	0.43	0.3	0.36	0.35	0.44	1.9e-11	6.3e-12	5.6e-09	1.5e-08	0.61	0.73	0.74	6e-07	1.1e-06	0.12	0.072	0.11	0.22	0.95	0.79	0.11	0.33	0.11	0.15	0.11	0.048	0.091	0.15	0.3	0.86	0.54	0.87	0.15	0.37	0.17	0.46	0.8	0.034	0.14	0.93	0.86	0.78	0.22	2.5e-17	8.8e-23	0.00018	0.95	0.34	0.093	0.55	0.67	0.5	5.7e-05	0.55	0.02	0.14	0.028	0.09	0.92	0.047	0.76	0.22	0.58	0.19	0.86	0.21	0.063	0.45	0.97	0.83	0.98	0.5	0.96	0.69	0.17	0.35	0.053	0.87	0.88	0.87	3.8e-06	5.3e-06	0.47	0.031
1	248023727	rs142315385	0.285793	ML18	1.3e-27	9	rs12092099(1), rs57248897(1), rs58773793(1), rs60344373(1), rs60952901(1), rs61855702(1), rs12061136(1), rs3737277(1), rs3737276(1)	PLT-SSC-DW, PLT-SFL-DW, PLT-FSC-DW	6.2e-24	1	PLT-FSC-DW	0.0001	1	PLT-SSC-DW	1.4e-17	1	LY-FSC-DW, PDW, P-LCR, H-IPF, MPV, IPF#, IPF%, MO-FSC, PLT-SSC-DW, PLT-SFL-DW, PLT-FSC, PLT-SSC, PLT-SFL, PLT#, PLT-FSC-DW	6.2e-24	1	PLT-FSC-DW	0.98	1	LY-FSC-DW	7.7e-07	1	0.63	0.00021	0.0024	0.043	0.078	0.65	0.35	0.074	0.69	0.03	0.43	0.02	0.59	0.92	0.32	0.42	0.3	0.36	0.35	0.43	4.6e-12	1.2e-12	2e-09	1.1e-08	0.68	0.78	0.66	4.3e-07	7.7e-07	0.12	0.057	0.083	0.18	0.81	0.65	0.086	0.42	0.14	0.21	0.15	0.071	0.13	0.2	0.39	0.96	0.48	0.82	0.14	0.34	0.15	0.6	0.76	0.038	0.13	0.88	0.83	0.79	0.18	1.4e-17	6.2e-24	0.0001	0.97	0.33	0.1	0.57	0.58	0.61	4e-05	0.66	0.017	0.21	0.049	0.15	0.88	0.04	0.81	0.22	0.58	0.17	0.99	0.23	0.07	0.43	0.88	0.84	0.98	0.38	0.94	0.76	0.13	0.27	0.092	0.97	0.99	0.94	1.8e-06	1.5e-05	0.52	0.037
1	248026026	rs58759041	0.484923	ML13	1.1e-23	0	NONE	RET#, RET%, RPI	1.1e-09	1	RET%	2.5e-08	1	RPI	9.1e-09	1	BASO-SFL, RET-SFL, RET#, RET%, HLSR#, RPI, HLSR%	1.1e-09	1	RET%	0.98	1	HLSR%	0.17	1	0.29	0.0019	0.18	0.054	0.12	0.25	0.52	0.11	0.25	0.38	0.00026	0.00033	0.12	0.092	0.71	0.7	0.9	0.8	0.79	0.71	0.24	0.27	0.42	0.048	0.36	0.78	0.81	0.1	0.057	0.18	9.2e-05	7.9e-05	0.0018	0.98	0.94	6.6e-05	0.71	0.51	0.53	0.82	0.74	0.6	0.6	0.5	0.94	0.12	0.92	0.37	0.26	0.22	0.17	0.072	0.56	0.54	0.66	0.73	0.69	1	0.053	0.023	0.011	0.44	0.3	0.24	0.17	0.13	0.073	0.96	0.32	0.026	2.5e-08	1.1e-09	9.1e-09	0.045	0.016	0.36	0.63	0.85	0.13	0.96	0.42	0.15	0.51	0.69	0.49	0.93	0.29	0.48	0.18	0.17	0.87	0.79	0.39	0.33	0.11	0.24	0.012	0.86	0.19
1	248026128	rs11204525	0.07669	ML13	6.4e-11	0	NONE	RET#, RET%, RPI	7.8e-11	1	RET#	2.8e-08	1	RPI	9.8e-11	1	BASO-SFL, RET-SFL, RET#, RET%, HLSR#, RPI, HLSR%	7.8e-11	1	RET#	0.75	1	BASO-SFL	2.5e-05	1	0.029	0.19	0.26	0.2	0.4	0.75	0.65	0.42	0.74	0.28	0.53	0.76	0.77	0.12	0.092	0.05	0.045	0.047	0.048	0.048	0.033	0.1	0.098	0.0057	0.5	0.9	0.75	0.022	0.01	0.3	0.11	0.14	0.43	4.9e-05	2.5e-05	0.13	0.47	0.11	0.14	0.97	0.61	0.53	0.75	0.71	0.037	0.44	0.45	0.88	0.36	0.77	0.75	0.18	0.1	0.23	0.54	0.88	0.38	0.25	0.036	0.1	0.15	0.38	0.68	0.31	0.33	0.083	0.82	0.22	0.95	0.19	2.8e-08	9.8e-11	7.8e-11	0.1	0.019	0.38	0.26	0.67	0.4	0.88	0.35	0.92	0.84	0.94	0.39	0.75	0.53	0.14	0.4	0.73	0.34	0.096	0.36	0.057	0.26	0.011	0.29	0.77	0.51
1	248027532	rs12118065	0.41613	ML16	1e-15	21	rs4925572(1), rs7516536(1), rs946696(1), rs12061165(1), rs11204527(1), rs12062391(1), rs12066672(1), rs12063391(1), rs11204528(1), rs3762324(1), rs11204530(1), rs6657427(1), rs12562065(1), rs11204531(1), rs11204532(1), rs12117966(1), rs12123108(1), rs4925746(1), rs4925747(1), rs9803999(1), rs72774609(1)	MO-FSC	0.15	1	MO-FSC	0.15	1	MO-FSC	0.15	1	LY-SFL, LY-FSC-DW, MO-SFL, LY-FSC, PDW, P-LCR, H-IPF, MPV, IPF#, IPF%, MO-FSC, MO-SSC, PLT-SSC-DW, PLT-SFL-DW, EO-FSC, PLT-FSC, PLT-SSC, PLT-FSC-DW	1.6e-26	0	PLT-FSC-DW	0.95	1	LY-FSC	0.03225	1	0.093	7.3e-08	0.24	0.56	0.039	0.55	0.1	0.039	0.53	0.54	0.22	0.011	0.71	0.46	0.69	0.98	0.77	0.88	0.88	0.96	1.2e-11	3.1e-12	3.2e-09	3.6e-08	0.072	0.2	0.66	3.5e-06	5.2e-06	0.11	0.03	0.033	0.049	0.13	0.15	0.033	0.21	0.16	0.13	0.044	0.029	0.083	0.049	0.15	0.84	0.79	0.58	0.11	0.21	0.17	0.52	0.36	0.67	0.54	0.65	0.78	0.4	0.99	1.4e-21	1.6e-26	1.5e-07	0.32	0.17	0.13	0.24	0.83	0.48	3.8e-05	0.21	0.034	1.1e-07	1.1e-10	2e-09	0.22	0.0048	0.62	0.057	0.95	0.42	0.72	0.55	0.26	0.27	0.82	0.73	0.55	0.18	0.19	0.077	0.23	0.91	0.0075	0.83	0.36	0.56	0.0028	0.0028	0.74	0.15
1	248027532	rs12118065	0.41613	ML18	1.6e-33	5	rs4925572(1), rs7516536(1), rs946696(1), rs11204527(1), rs11204531(1)	PLT-SSC-DW, PLT-SFL-DW, PLT-FSC-DW	1.6e-26	1	PLT-FSC-DW	1.5e-07	1	PLT-SSC-DW	1.4e-21	1	LY-FSC-DW, PDW, P-LCR, H-IPF, MPV, IPF#, IPF%, MO-FSC, PLT-SSC-DW, PLT-SFL-DW, PLT-FSC, PLT-SSC, PLT-SFL, PLT#, PLT-FSC-DW	1.6e-26	1	PLT-FSC-DW	0.66	1	IPF%	3.5e-06	1	0.093	7.3e-08	0.24	0.56	0.039	0.55	0.1	0.039	0.53	0.54	0.22	0.011	0.71	0.46	0.69	0.98	0.77	0.88	0.88	0.96	1.2e-11	3.1e-12	3.2e-09	3.6e-08	0.072	0.2	0.66	3.5e-06	5.2e-06	0.11	0.03	0.033	0.049	0.13	0.15	0.033	0.21	0.16	0.13	0.044	0.029	0.083	0.049	0.15	0.84	0.79	0.58	0.11	0.21	0.17	0.52	0.36	0.67	0.54	0.65	0.78	0.4	0.99	1.4e-21	1.6e-26	1.5e-07	0.32	0.17	0.13	0.24	0.83	0.48	3.8e-05	0.21	0.034	1.1e-07	1.1e-10	2e-09	0.22	0.0048	0.62	0.057	0.95	0.42	0.72	0.55	0.26	0.27	0.82	0.73	0.55	0.18	0.19	0.077	0.23	0.91	0.0075	0.83	0.36	0.56	0.0028	0.0028	0.74	0.15
1	248027609	rs7516536	0.314085	ML12	3.1e-08	0	NONE	MCHC	1.7e-05	1	MCHC	1.7e-05	1	MCHC	1.7e-05	1	RBC-SFL-DW, RBC-SFL, RBC-SSC, MO-FSC, MO-SSC, Hyper-He, MCV, BASO-SFL, MCH, RDW, RDW-SD, HCT, MicroR, HGB, MacroR, MCHC	1.7e-05	1	MCHC	0.92	1	MCH	0.098	1	0.99	0.00012	0.019	0.035	0.018	0.92	0.18	0.017	0.89	0.11	0.089	0.005	0.92	0.97	0.25	0.36	0.26	0.31	0.31	0.38	5.7e-09	5e-10	2.3e-07	5.7e-06	0.42	0.54	0.99	7.8e-05	0.00013	0.37	0.0038	0.0047	0.016	0.26	0.19	0.0046	0.18	0.063	0.072	0.093	0.034	0.062	0.13	0.27	0.92	0.89	0.43	0.2	0.52	0.2	0.73	0.87	0.1	0.18	0.91	0.93	0.78	0.14	1.1e-13	2.1e-20	0.00012	0.82	0.44	0.11	0.67	0.67	0.46	0.0003	0.46	0.11	0.17	0.073	0.19	0.76	0.079	0.63	0.065	0.89	0.18	0.71	0.12	0.18	0.28	0.84	0.88	0.82	0.18	0.93	0.51	0.21	0.27	0.094	0.57	0.99	0.71	1.1e-06	1.7e-05	0.83	0.096
1	248029655	rs114624320	0.051615	ML13	2.5e-17	0	NONE	RET#, RET%, RPI	6.2e-09	1	RET#	7e-07	1	RPI	6.7e-09	1	BASO-SFL, RET-SFL, RET#, RET%, HLSR#, RPI, HLSR%	6.2e-09	1	RET#	0.091	1	RET-SFL	0.018	1	0.05	0.044	0.0023	0.48	0.68	0.13	0.074	0.73	0.14	0.057	0.19	0.81	0.17	0.46	0.53	0.39	0.35	0.36	0.34	0.41	6.2e-05	6.7e-06	0.00076	0.019	0.001	0.00066	0.0063	0.079	0.1	0.091	0.7	0.53	0.23	0.023	0.018	0.52	0.62	0.92	0.47	0.96	0.89	0.95	0.85	0.68	0.65	0.87	0.2	0.32	0.51	0.28	0.084	0.35	0.8	0.5	0.75	0.73	0.69	0.97	2.4e-20	4e-20	1.1e-11	0.43	0.72	0.42	0.89	0.34	0.75	0.056	0.12	0.049	7e-07	6.7e-09	6.2e-09	0.49	0.95	0.2	0.46	0.88	0.3	0.47	0.5	0.59	0.72	0.43	0.54	0.14	0.062	0.66	0.33	0.44	0.7	0.08	0.32	0.71	0.55	0.0094	0.009	0.43	0.84
1	248029655	rs114624320	0.051615	ML16	2.4e-11	0	NONE	MO-FSC	0.84	1	MO-FSC	0.84	1	MO-FSC	0.84	1	LY-SFL, LY-FSC-DW, MO-SFL, LY-FSC, PDW, P-LCR, H-IPF, MPV, IPF#, IPF%, MO-FSC, MO-SSC, PLT-SSC-DW, PLT-SFL-DW, EO-FSC, PLT-FSC, PLT-SSC, PLT-FSC-DW	2.4e-20	0	PLT-SFL-DW	0.88	1	LY-FSC	0.049	1	0.05	0.044	0.0023	0.48	0.68	0.13	0.074	0.73	0.14	0.057	0.19	0.81	0.17	0.46	0.53	0.39	0.35	0.36	0.34	0.41	6.2e-05	6.7e-06	0.00076	0.019	0.001	0.00066	0.0063	0.079	0.1	0.091	0.7	0.53	0.23	0.023	0.018	0.52	0.62	0.92	0.47	0.96	0.89	0.95	0.85	0.68	0.65	0.87	0.2	0.32	0.51	0.28	0.084	0.35	0.8	0.5	0.75	0.73	0.69	0.97	2.4e-20	4e-20	1.1e-11	0.43	0.72	0.42	0.89	0.34	0.75	0.056	0.12	0.049	7e-07	6.7e-09	6.2e-09	0.49	0.95	0.2	0.46	0.88	0.3	0.47	0.5	0.59	0.72	0.43	0.54	0.14	0.062	0.66	0.33	0.44	0.7	0.08	0.32	0.71	0.55	0.0094	0.009	0.43	0.84
1	248029655	rs114624320	0.051615	ML18	3.9e-31	0	NONE	PLT-SSC-DW, PLT-SFL-DW, PLT-FSC-DW	2.4e-20	1	PLT-SFL-DW	1.1e-11	1	PLT-SSC-DW	4e-20	1	LY-FSC-DW, PDW, P-LCR, H-IPF, MPV, IPF#, IPF%, MO-FSC, PLT-SSC-DW, PLT-SFL-DW, PLT-FSC, PLT-SSC, PLT-SFL, PLT#, PLT-FSC-DW	2.4e-20	1	PLT-SFL-DW	0.95	1	PLT#	0.001	1	0.05	0.044	0.0023	0.48	0.68	0.13	0.074	0.73	0.14	0.057	0.19	0.81	0.17	0.46	0.53	0.39	0.35	0.36	0.34	0.41	6.2e-05	6.7e-06	0.00076	0.019	0.001	0.00066	0.0063	0.079	0.1	0.091	0.7	0.53	0.23	0.023	0.018	0.52	0.62	0.92	0.47	0.96	0.89	0.95	0.85	0.68	0.65	0.87	0.2	0.32	0.51	0.28	0.084	0.35	0.8	0.5	0.75	0.73	0.69	0.97	2.4e-20	4e-20	1.1e-11	0.43	0.72	0.42	0.89	0.34	0.75	0.056	0.12	0.049	7e-07	6.7e-09	6.2e-09	0.49	0.95	0.2	0.46	0.88	0.3	0.47	0.5	0.59	0.72	0.43	0.54	0.14	0.062	0.66	0.33	0.44	0.7	0.08	0.32	0.71	0.55	0.0094	0.009	0.43	0.84
1	248031869	rs72774603	0.025416	ML13	4e-25	5	rs28880643(1), rs72775748(1), rs28678418(1), rs28772906(1), rs116122725(1)	RET#, RET%, RPI	2.1e-16	1	RET#	7.4e-12	1	RPI	3e-16	1	BASO-SFL, RET-SFL, RET#, RET%, HLSR#, RPI, HLSR%	2.1e-16	1	RET#	0.33	1	BASO-SFL	0.00017	1	0.12	0.00078	0.62	0.66	0.61	0.59	0.74	0.61	0.61	0.43	0.93	0.72	0.46	0.53	1	0.8	0.84	0.74	0.75	0.8	1.4e-05	1.6e-06	6.8e-05	7.6e-05	0.87	0.84	0.7	0.00081	0.00023	0.091	0.63	0.74	0.59	0.00033	0.00017	0.76	0.79	0.4	0.92	0.95	0.97	0.86	0.96	0.97	0.29	0.11	0.77	0.5	0.59	0.66	0.33	0.16	0.36	0.17	0.49	0.29	0.11	0.58	1e-08	1.4e-10	0.0001	0.21	0.25	0.3	0.23	0.5	0.49	0.78	0.9	0.96	7.4e-12	3e-16	2.1e-16	0.97	0.17	0.12	0.043	0.69	0.56	0.43	0.69	0.7	0.89	0.38	0.51	0.89	0.27	0.29	0.18	0.94	0.78	0.54	0.23	0.62	0.94	0.95	0.35	0.86	0.29
1	248031869	rs72774603	0.025416	ML18	1e-13	5	rs28880643(1), rs72775748(1), rs28678418(1), rs28772906(1), rs116122725(1)	PLT-SSC-DW, PLT-SFL-DW, PLT-FSC-DW	1.4e-10	1	PLT-FSC-DW	0.0001	1	PLT-SSC-DW	1e-08	1	LY-FSC-DW, PDW, P-LCR, H-IPF, MPV, IPF#, IPF%, MO-FSC, PLT-SSC-DW, PLT-SFL-DW, PLT-FSC, PLT-SSC, PLT-SFL, PLT#, PLT-FSC-DW	1.4e-10	1	PLT-FSC-DW	0.89	1	LY-FSC-DW	0.00023	1	0.12	0.00078	0.62	0.66	0.61	0.59	0.74	0.61	0.61	0.43	0.93	0.72	0.46	0.53	1	0.8	0.84	0.74	0.75	0.8	1.4e-05	1.6e-06	6.8e-05	7.6e-05	0.87	0.84	0.7	0.00081	0.00023	0.091	0.63	0.74	0.59	0.00033	0.00017	0.76	0.79	0.4	0.92	0.95	0.97	0.86	0.96	0.97	0.29	0.11	0.77	0.5	0.59	0.66	0.33	0.16	0.36	0.17	0.49	0.29	0.11	0.58	1e-08	1.4e-10	0.0001	0.21	0.25	0.3	0.23	0.5	0.49	0.78	0.9	0.96	7.4e-12	3e-16	2.1e-16	0.97	0.17	0.12	0.043	0.69	0.56	0.43	0.69	0.7	0.89	0.38	0.51	0.89	0.27	0.29	0.18	0.94	0.78	0.54	0.23	0.62	0.94	0.95	0.35	0.86	0.29
1	248032236	rs35237755	0.113553	ML13	2.1e-15	0	NONE	RET#, RET%, RPI	1.7e-14	1	RET%	1.3e-10	1	RPI	4.8e-14	1	BASO-SFL, RET-SFL, RET#, RET%, HLSR#, RPI, HLSR%	1.7e-14	1	RET%	0.71	1	BASO-SFL	5e-06	1	0.046	0.0011	0.055	0.011	0.83	0.22	0.47	0.83	0.23	0.11	0.93	0.69	0.23	0.1	0.23	0.1	0.14	0.13	0.13	0.1	0.015	0.019	0.026	0.022	0.15	0.42	0.71	0.057	0.056	0.14	0.21	0.18	0.26	8.1e-06	5e-06	0.18	0.82	0.33	0.98	0.37	0.62	0.8	0.25	0.29	0.95	0.8	0.73	0.93	0.67	0.68	0.71	0.27	0.087	0.51	0.88	0.83	0.7	0.14	4.1e-05	0.00078	0.015	0.39	0.39	0.8	0.21	0.17	0.78	0.13	0.27	0.38	1.3e-10	1.7e-14	4.8e-14	0.08	0.024	0.72	0.53	0.58	0.54	0.74	0.56	0.86	0.97	0.62	0.11	0.23	0.46	0.15	0.27	0.69	0.046	0.028	0.83	0.17	0.19	0.018	0.092	0.23	0.94
1	248032277	rs12562817	0.189324	ML18	9.6e-38	5	rs79322592(1), rs12027924(1), rs12029078(1), rs12404622(1), rs150693069(1)	PLT-SSC-DW, PLT-SFL-DW, PLT-FSC-DW	5.9e-28	1	PLT-SFL-DW	4.8e-13	1	PLT-SSC-DW	2.8e-24	1	LY-FSC-DW, PDW, P-LCR, H-IPF, MPV, IPF#, IPF%, MO-FSC, PLT-SSC-DW, PLT-SFL-DW, PLT-FSC, PLT-SSC, PLT-SFL, PLT#, PLT-FSC-DW	5.9e-28	1	PLT-SFL-DW	0.91	1	LY-FSC-DW	0.00029	1	0.0028	1.4e-05	0.53	0.1	0.87	0.71	0.64	0.9	0.72	0.68	0.11	0.87	0.68	0.13	0.73	0.37	0.58	0.48	0.48	0.36	1.8e-08	3.2e-08	1.2e-05	5.3e-05	0.00029	0.0022	0.031	0.0014	0.0015	0.0041	0.27	0.33	0.73	4.5e-09	1.8e-09	0.33	0.81	0.89	0.87	0.34	0.42	0.56	0.25	0.34	0.92	0.96	0.68	0.54	0.5	0.8	0.051	0.21	0.43	0.33	0.96	0.69	0.89	0.21	5.9e-28	2.8e-24	4.8e-13	0.61	0.12	0.31	0.1	0.31	0.45	0.0012	0.018	0.0049	2.4e-20	5.5e-29	2.4e-28	0.14	0.012	0.34	0.63	0.97	0.57	0.71	0.46	0.73	0.83	0.69	0.42	0.91	0.89	0.2	0.16	0.77	0.03	0.02	0.3	0.72	0.56	0.66	0.38	0.86	0.87
1	248032541	rs11204531	0.402834	ML13	1.7e-24	3	rs12118065(1), rs946696(1), rs11204527(1)	RET#, RET%, RPI	4e-12	1	RET%	1.7e-09	1	RPI	2.6e-11	1	BASO-SFL, RET-SFL, RET#, RET%, HLSR#, RPI, HLSR%	4e-12	1	RET%	0.21	1	RET-SFL	0.11	1	0.078	5.1e-09	0.31	0.85	0.098	0.55	0.13	0.099	0.52	0.6	0.38	0.057	0.62	0.57	0.93	0.83	0.96	0.93	0.93	0.81	4e-10	7.5e-11	8.9e-07	1.2e-06	0.029	0.12	0.51	6.6e-05	6e-05	0.21	0.016	0.019	0.11	0.12	0.11	0.019	0.8	0.91	0.69	0.081	0.074	0.19	0.099	0.24	0.96	0.55	0.14	0.19	0.22	0.24	0.12	0.15	0.56	0.87	0.74	0.69	0.62	0.98	3.8e-20	2.3e-23	2.1e-07	0.22	0.3	0.44	0.43	0.8	0.72	0.00052	0.35	0.087	1.7e-09	4e-12	2.6e-11	0.097	0.0032	0.11	0.15	0.76	0.8	0.34	0.86	0.46	0.28	0.83	0.58	0.79	0.51	0.042	0.02	0.77	0.57	0.0093	0.44	0.47	0.076	0.026	0.073	0.39	0.4
1	248033453	rs72774606	0.065404	ML18	3.8e-44	4	rs74152846(1), rs116637601(1), rs72772798(1), rs145243121(1)	PLT-SSC-DW, PLT-SFL-DW, PLT-FSC-DW	6.4e-32	1	PLT-SFL-DW	1.6e-14	1	PLT-SSC-DW	2.3e-30	1	LY-FSC-DW, PDW, P-LCR, H-IPF, MPV, IPF#, IPF%, MO-FSC, PLT-SSC-DW, PLT-SFL-DW, PLT-FSC, PLT-SSC, PLT-SFL, PLT#, PLT-FSC-DW	6.4e-32	1	PLT-SFL-DW	0.93	1	MO-FSC	0.0002	1	0.062	0.0026	0.00072	0.92	0.61	0.044	0.055	0.64	0.046	0.015	0.012	0.77	0.026	0.97	0.9	0.95	0.85	0.9	0.87	0.98	4e-09	9.1e-09	7.9e-05	0.0002	7.7e-05	0.0006	0.0082	0.0036	0.0044	0.0021	0.87	0.96	0.77	6.3e-05	3.5e-05	0.97	0.3	0.37	0.84	0.52	0.55	0.78	0.59	0.86	0.79	0.46	0.092	0.11	0.12	0.12	0.14	0.33	0.54	0.31	0.83	0.85	0.76	0.39	6.4e-32	2.3e-30	1.6e-14	0.88	0.18	0.31	0.38	0.65	0.74	0.00022	0.0026	8.8e-05	2e-12	1.7e-17	1.2e-17	0.3	0.046	0.063	0.97	0.17	0.62	0.68	0.94	0.23	0.75	0.28	0.74	0.42	0.43	0.33	0.22	0.97	0.79	0.7	0.18	0.14	0.84	0.00067	0.00028	0.2	0.93
1	248034278	rs35014079	0.192451	ML13	5.2e-17	0	NONE	RET#, RET%, RPI	9.2e-10	1	RET%	2.7e-06	1	RPI	1.5e-08	1	BASO-SFL, RET-SFL, RET#, RET%, HLSR#, RPI, HLSR%	9.2e-10	1	RET%	0.68	1	BASO-SFL	0.02	1	0.17	5.5e-05	0.36	0.7	0.21	0.67	0.54	0.2	0.65	0.55	0.87	0.062	0.68	0.82	0.84	0.9	0.99	0.99	1	0.87	0.0018	0.0016	0.017	0.054	0.013	0.031	0.072	0.22	0.14	0.036	0.46	0.49	0.53	0.02	0.026	0.47	0.58	0.11	0.74	0.22	0.24	0.47	0.27	0.51	0.12	0.94	0.28	0.13	0.14	0.14	0.68	0.83	0.58	0.39	0.89	0.78	0.94	0.84	2.5e-13	2.2e-10	1.8e-07	0.77	0.31	0.51	0.53	0.83	0.87	0.00014	0.096	0.014	2.7e-06	9.2e-10	1.5e-08	0.83	0.49	0.64	0.77	0.53	0.8	0.79	0.3	0.74	0.22	0.68	0.12	0.61	0.96	0.15	0.097	0.047	0.89	0.36	0.16	0.29	0.5	0.07	0.079	0.5	0.7
1	248034278	rs35014079	0.192451	ML18	2.3e-16	0	NONE	PLT-SSC-DW, PLT-SFL-DW, PLT-FSC-DW	2.5e-13	1	PLT-SFL-DW	1.8e-07	1	PLT-SSC-DW	2.2e-10	1	LY-FSC-DW, PDW, P-LCR, H-IPF, MPV, IPF#, IPF%, MO-FSC, PLT-SSC-DW, PLT-SFL-DW, PLT-FSC, PLT-SSC, PLT-SFL, PLT#, PLT-FSC-DW	2.5e-13	1	PLT-SFL-DW	0.7	1	MO-FSC	0.031	1	0.17	5.5e-05	0.36	0.7	0.21	0.67	0.54	0.2	0.65	0.55	0.87	0.062	0.68	0.82	0.84	0.9	0.99	0.99	1	0.87	0.0018	0.0016	0.017	0.054	0.013	0.031	0.072	0.22	0.14	0.036	0.46	0.49	0.53	0.02	0.026	0.47	0.58	0.11	0.74	0.22	0.24	0.47	0.27	0.51	0.12	0.94	0.28	0.13	0.14	0.14	0.68	0.83	0.58	0.39	0.89	0.78	0.94	0.84	2.5e-13	2.2e-10	1.8e-07	0.77	0.31	0.51	0.53	0.83	0.87	0.00014	0.096	0.014	2.7e-06	9.2e-10	1.5e-08	0.83	0.49	0.64	0.77	0.53	0.8	0.79	0.3	0.74	0.22	0.68	0.12	0.61	0.96	0.15	0.097	0.047	0.89	0.36	0.16	0.29	0.5	0.07	0.079	0.5	0.7
1	248037277	rs150693069	0.178592	ML13	6.3e-45	5	rs79322592(1), rs12027924(1), rs12562817(1), rs12029078(1), rs12404622(1)	RET#, RET%, RPI	1.6e-32	1	RET%	3.4e-23	1	RPI	2.4e-32	1	BASO-SFL, RET-SFL, RET#, RET%, HLSR#, RPI, HLSR%	1.6e-32	1	RET%	0.16	1	BASO-SFL	4.5e-11	1	0.003	7.2e-06	0.51	0.04	0.71	0.62	0.46	0.73	0.63	0.66	0.061	0.98	0.54	0.19	0.28	0.19	0.28	0.23	0.24	0.18	2.5e-08	1e-07	5.6e-05	6.6e-05	0.00011	0.0015	0.022	0.0016	0.0016	0.0012	0.18	0.2	0.45	1.7e-10	4.5e-11	0.2	0.73	0.8	0.9	0.3	0.51	0.79	0.24	0.38	0.98	0.51	0.39	0.33	0.17	0.52	0.16	0.11	0.28	0.17	0.72	0.84	0.77	0.048	2.3e-29	6.8e-24	6.1e-13	0.32	0.067	0.52	0.073	0.43	0.98	0.00038	0.0045	0.0011	3.4e-23	1.6e-32	2.4e-32	0.071	0.0056	0.31	0.57	0.83	0.68	0.85	0.52	0.62	0.68	0.72	0.16	0.75	0.86	0.069	0.096	0.67	0.24	0.1	0.19	0.77	0.35	0.81	0.33	0.91	0.95
1	248037277	rs150693069	0.178592	ML16	6e-17	5	rs79322592(1), rs12027924(1), rs12562817(1), rs12029078(1), rs12404622(1)	MO-FSC	0.95	1	MO-FSC	0.95	1	MO-FSC	0.95	1	LY-SFL, LY-FSC-DW, MO-SFL, LY-FSC, PDW, P-LCR, H-IPF, MPV, IPF#, IPF%, MO-FSC, MO-SSC, PLT-SSC-DW, PLT-SFL-DW, EO-FSC, PLT-FSC, PLT-SSC, PLT-FSC-DW	2.3e-29	0	PLT-SFL-DW	0.95	1	MO-FSC	0.0016	1	0.003	7.2e-06	0.51	0.04	0.71	0.62	0.46	0.73	0.63	0.66	0.061	0.98	0.54	0.19	0.28	0.19	0.28	0.23	0.24	0.18	2.5e-08	1e-07	5.6e-05	6.6e-05	0.00011	0.0015	0.022	0.0016	0.0016	0.0012	0.18	0.2	0.45	1.7e-10	4.5e-11	0.2	0.73	0.8	0.9	0.3	0.51	0.79	0.24	0.38	0.98	0.51	0.39	0.33	0.17	0.52	0.16	0.11	0.28	0.17	0.72	0.84	0.77	0.048	2.3e-29	6.8e-24	6.1e-13	0.32	0.067	0.52	0.073	0.43	0.98	0.00038	0.0045	0.0011	3.4e-23	1.6e-32	2.4e-32	0.071	0.0056	0.31	0.57	0.83	0.68	0.85	0.52	0.62	0.68	0.72	0.16	0.75	0.86	0.069	0.096	0.67	0.24	0.1	0.19	0.77	0.35	0.81	0.33	0.91	0.95
1	248037278	rs9803874	0.280116	ML18	2.1e-15	0	NONE	PLT-SSC-DW, PLT-SFL-DW, PLT-FSC-DW	1.6e-12	1	PLT-FSC-DW	0.00058	1	PLT-SSC-DW	1.8e-09	1	LY-FSC-DW, PDW, P-LCR, H-IPF, MPV, IPF#, IPF%, MO-FSC, PLT-SSC-DW, PLT-SFL-DW, PLT-FSC, PLT-SSC, PLT-SFL, PLT#, PLT-FSC-DW	1.6e-12	1	PLT-FSC-DW	0.93	1	LY-FSC-DW	0.04	1	0.24	0.00036	0.76	0.34	0.072	0.55	0.16	0.075	0.54	0.45	0.32	0.1	0.55	0.98	0.68	0.86	0.84	0.89	0.91	0.83	0.00025	3.2e-05	0.00057	0.012	0.11	0.13	0.35	0.04	0.078	0.46	0.1	0.12	0.33	0.87	0.82	0.12	0.88	0.95	0.81	0.24	0.29	0.56	0.3	0.59	0.48	0.57	0.019	0.1	0.079	0.11	0.17	0.72	0.92	0.56	0.49	0.64	0.53	0.75	1.8e-09	1.6e-12	0.00058	0.19	1	0.71	0.85	0.95	0.82	0.021	0.82	0.38	0.094	0.047	0.089	0.79	0.34	0.48	0.21	0.81	0.82	0.34	0.039	0.62	0.99	0.85	0.19	0.93	0.24	0.15	0.14	0.46	0.55	0.0011	0.73	0.63	0.23	0.011	0.29	0.36	0.093
1	248038197	rs4925748	0.30996	ML16	1.3e-15	3	rs4925750(1), rs4925574(1), rs11204535(1)	MO-FSC	0.86	1	MO-FSC	0.86	1	MO-FSC	0.86	1	LY-SFL, LY-FSC-DW, MO-SFL, LY-FSC, PDW, P-LCR, H-IPF, MPV, IPF#, IPF%, MO-FSC, MO-SSC, PLT-SSC-DW, PLT-SFL-DW, EO-FSC, PLT-FSC, PLT-SSC, PLT-FSC-DW	1.2e-37	0	PLT-FSC-DW	0.86	1	MO-FSC	0.0875	1	0.36	1.2e-09	0.011	0.26	0.031	0.87	0.047	0.03	0.81	0.16	0.26	0.048	0.92	0.62	0.87	0.98	0.75	0.87	0.85	1	5e-15	2.3e-16	3e-10	1e-08	0.1	0.12	0.59	1.9e-06	2.9e-06	0.11	0.0031	0.003	0.013	0.23	0.23	0.003	0.4	0.5	0.13	0.037	0.028	0.091	0.051	0.17	0.71	0.7	0.34	0.11	0.16	0.15	0.33	0.26	0.85	0.93	0.94	0.87	0.77	0.46	6.2e-27	1.2e-37	2.8e-11	0.16	0.072	0.087	0.18	0.91	0.76	0.0011	0.46	0.095	3.1e-09	1.7e-12	1.7e-11	0.68	0.03	0.051	0.19	0.6	0.79	0.3	0.94	0.24	0.69	0.39	0.41	0.49	0.092	0.021	0.0039	0.66	0.44	0.075	0.87	0.65	0.54	2.8e-05	0.0026	0.99	0.86
1	248038210	rs35340377	0.284907	ML16	2.8e-14	3	rs3811444(1), rs66858280(1), rs398090063(1)	MO-FSC	0.6	1	MO-FSC	0.6	1	MO-FSC	0.6	1	LY-SFL, LY-FSC-DW, MO-SFL, LY-FSC, PDW, P-LCR, H-IPF, MPV, IPF#, IPF%, MO-FSC, MO-SSC, PLT-SSC-DW, PLT-SFL-DW, EO-FSC, PLT-FSC, PLT-SSC, PLT-FSC-DW	7.1e-12	1	PLT-FSC-DW	0.97	1	IPF#	0.059	1	0.54	1.7e-10	0.0012	2.3e-05	3.1e-05	0.038	0.0022	2.7e-05	0.033	0.9	3e-12	4.2e-13	0.005	0.31	0.03	0.24	0.12	0.17	0.17	0.24	2.2e-06	8e-08	8.5e-05	2.1e-09	0.97	0.16	0.1	1.5e-07	1.4e-08	0.0054	2.8e-18	7.9e-18	2.5e-11	8.1e-05	1e-05	6.7e-18	0.25	0.68	0.73	0.22	0.049	0.04	0.19	0.24	0.78	0.38	0.98	0.85	0.31	1	0.86	0.38	0.12	0.00062	0.74	0.43	0.12	0.21	0.00016	7.1e-12	0.018	0.95	0.39	0.014	0.36	0.5	0.0097	0.0097	0.58	0.018	0.00017	8.1e-06	0.00086	0.019	3.9e-05	0.94	0.005	0.35	0.9	0.92	0.53	0.57	0.46	0.97	0.9	0.16	0.71	0.75	0.093	0.78	0.88	0.21	0.73	0.66	0.84	2.6e-06	1.8e-08	0.75	0.6
1	248039294	rs1339847	0.11056	ML13	2e-70	3	rs4925749(1), rs4925752(1), rs4925753(1)	RET#, RET%, RPI	1.6e-41	1	RET%	4.5e-29	1	RPI	7e-41	1	BASO-SFL, RET-SFL, RET#, RET%, HLSR#, RPI, HLSR%	1.6e-41	1	RET%	0.42	1	BASO-SFL	1.3e-09	1	0.06	5.6e-09	0.01	0.37	0.63	0.37	0.62	0.59	0.39	0.15	0.15	0.6	0.26	0.45	0.79	0.66	0.89	0.71	0.73	0.64	3.1e-16	2.9e-16	2.1e-09	1.1e-08	0.00012	0.001	0.023	3.6e-06	3.7e-06	0.00079	0.68	0.59	0.45	3.9e-09	1.3e-09	0.59	0.53	0.46	0.5	0.44	0.48	0.79	0.42	0.7	0.69	0.46	0.72	0.13	0.12	0.2	0.42	0.086	0.69	0.22	0.82	0.78	0.76	0.16	1e-46	3.2e-47	3.1e-19	0.27	0.009	0.041	0.026	0.9	0.92	0.00014	0.00015	0.00069	4.5e-29	1.6e-41	7e-41	0.25	0.0054	0.053	0.62	0.23	0.89	0.83	0.41	0.17	0.66	0.7	0.41	0.94	0.8	0.051	0.019	0.91	0.62	0.78	0.32	0.69	0.81	0.0027	0.0049	0.3	0.26
1	248039294	rs1339847	0.11056	ML16	1.5e-25	3	rs4925749(1), rs4925752(1), rs4925753(1)	MO-FSC	0.26	1	MO-FSC	0.26	1	MO-FSC	0.26	1	LY-SFL, LY-FSC-DW, MO-SFL, LY-FSC, PDW, P-LCR, H-IPF, MPV, IPF#, IPF%, MO-FSC, MO-SSC, PLT-SSC-DW, PLT-SFL-DW, EO-FSC, PLT-FSC, PLT-SSC, PLT-FSC-DW	3.2e-47	0	PLT-FSC-DW	0.94	1	LY-FSC-DW	0.00056	1	0.06	5.6e-09	0.01	0.37	0.63	0.37	0.62	0.59	0.39	0.15	0.15	0.6	0.26	0.45	0.79	0.66	0.89	0.71	0.73	0.64	3.1e-16	2.9e-16	2.1e-09	1.1e-08	0.00012	0.001	0.023	3.6e-06	3.7e-06	0.00079	0.68	0.59	0.45	3.9e-09	1.3e-09	0.59	0.53	0.46	0.5	0.44	0.48	0.79	0.42	0.7	0.69	0.46	0.72	0.13	0.12	0.2	0.42	0.086	0.69	0.22	0.82	0.78	0.76	0.16	1e-46	3.2e-47	3.1e-19	0.27	0.009	0.041	0.026	0.9	0.92	0.00014	0.00015	0.00069	4.5e-29	1.6e-41	7e-41	0.25	0.0054	0.053	0.62	0.23	0.89	0.83	0.41	0.17	0.66	0.7	0.41	0.94	0.8	0.051	0.019	0.91	0.62	0.78	0.32	0.69	0.81	0.0027	0.0049	0.3	0.26
1	248039294	rs1339847	0.11056	ML18	1.2e-67	3	rs4925749(1), rs4925752(1), rs4925753(1)	PLT-SSC-DW, PLT-SFL-DW, PLT-FSC-DW	3.2e-47	1	PLT-FSC-DW	3.1e-19	1	PLT-SSC-DW	1e-46	1	LY-FSC-DW, PDW, P-LCR, H-IPF, MPV, IPF#, IPF%, MO-FSC, PLT-SSC-DW, PLT-SFL-DW, PLT-FSC, PLT-SSC, PLT-SFL, PLT#, PLT-FSC-DW	3.2e-47	1	PLT-FSC-DW	0.94	1	LY-FSC-DW	3.6e-06	1	0.06	5.6e-09	0.01	0.37	0.63	0.37	0.62	0.59	0.39	0.15	0.15	0.6	0.26	0.45	0.79	0.66	0.89	0.71	0.73	0.64	3.1e-16	2.9e-16	2.1e-09	1.1e-08	0.00012	0.001	0.023	3.6e-06	3.7e-06	0.00079	0.68	0.59	0.45	3.9e-09	1.3e-09	0.59	0.53	0.46	0.5	0.44	0.48	0.79	0.42	0.7	0.69	0.46	0.72	0.13	0.12	0.2	0.42	0.086	0.69	0.22	0.82	0.78	0.76	0.16	1e-46	3.2e-47	3.1e-19	0.27	0.009	0.041	0.026	0.9	0.92	0.00014	0.00015	0.00069	4.5e-29	1.6e-41	7e-41	0.25	0.0054	0.053	0.62	0.23	0.89	0.83	0.41	0.17	0.66	0.7	0.41	0.94	0.8	0.051	0.019	0.91	0.62	0.78	0.32	0.69	0.81	0.0027	0.0049	0.3	0.26
1	248039451	rs3811444	0.34135	ML12	6.8e-32	3	rs35340377(1), rs66858280(1), rs398090063(1)	MCHC	3.5e-11	1	MCHC	3.5e-11	1	MCHC	3.5e-11	1	RBC-SFL-DW, RBC-SFL, RBC-SSC, MO-FSC, MO-SSC, Hyper-He, MCV, BASO-SFL, MCH, RDW, RDW-SD, HCT, MicroR, HGB, MacroR, MCHC	4.3e-13	1	MicroR	0.88	1	MO-FSC	0.0345	1	0.86	1.4e-09	2e-06	6.7e-08	2.5e-05	0.12	0.0015	2e-05	0.1	0.49	4.3e-13	1.2e-12	0.029	0.53	0.015	0.12	0.051	0.088	0.089	0.12	1.4e-07	3.7e-10	8.8e-06	3.7e-10	0.66	0.092	0.058	3.9e-08	2.7e-09	0.00077	4.3e-23	1.2e-22	1.8e-14	2.2e-07	1.6e-08	9.4e-23	0.1	0.25	0.45	0.31	0.061	0.039	0.3	0.34	0.88	0.32	0.56	0.93	0.23	0.98	0.61	0.45	0.04	0.00062	0.96	0.34	0.21	0.04	9e-05	1.3e-15	0.0091	0.97	0.21	0.0023	0.28	0.79	0.014	0.062	0.78	0.005	0.0028	0.00035	0.013	0.066	0.00016	0.59	0.0088	0.95	0.79	0.72	0.66	0.81	0.65	0.69	0.83	0.52	0.79	0.93	0.11	0.93	0.19	0.85	0.37	0.89	0.34	4e-09	3.5e-11	0.27	0.88
1	248039451	rs3811444	0.34135	ML15	1.9e-09	0	NONE	Delta-He	4e-09	1	Delta-He	4e-09	1	Delta-He	4e-09	1	RBC-SFL-DW, Hyper-He, MCV, MCH, IRF-FSC, RDW, RBC-He, RBC-FSC, RET-FSC, RET-He, MicroR, Delta-He	4.3e-13	0	MicroR	0.49	1	Hyper-He	0.0007625	1	0.86	1.4e-09	2e-06	6.7e-08	2.5e-05	0.12	0.0015	2e-05	0.1	0.49	4.3e-13	1.2e-12	0.029	0.53	0.015	0.12	0.051	0.088	0.089	0.12	1.4e-07	3.7e-10	8.8e-06	3.7e-10	0.66	0.092	0.058	3.9e-08	2.7e-09	0.00077	4.3e-23	1.2e-22	1.8e-14	2.2e-07	1.6e-08	9.4e-23	0.1	0.25	0.45	0.31	0.061	0.039	0.3	0.34	0.88	0.32	0.56	0.93	0.23	0.98	0.61	0.45	0.04	0.00062	0.96	0.34	0.21	0.04	9e-05	1.3e-15	0.0091	0.97	0.21	0.0023	0.28	0.79	0.014	0.062	0.78	0.005	0.0028	0.00035	0.013	0.066	0.00016	0.59	0.0088	0.95	0.79	0.72	0.66	0.81	0.65	0.69	0.83	0.52	0.79	0.93	0.11	0.93	0.19	0.85	0.37	0.89	0.34	4e-09	3.5e-11	0.27	0.88
1	248039451	rs3811444	0.34135	ML18	4.1e-13	3	rs35340377(1), rs66858280(1), rs398090063(1)	PLT-SSC-DW, PLT-SFL-DW, PLT-FSC-DW	1.3e-15	0	PLT-FSC-DW	0.0091	1	PLT-SSC-DW	9e-05	1	LY-FSC-DW, PDW, P-LCR, H-IPF, MPV, IPF#, IPF%, MO-FSC, PLT-SSC-DW, PLT-SFL-DW, PLT-FSC, PLT-SSC, PLT-SFL, PLT#, PLT-FSC-DW	1.3e-15	0	PLT-FSC-DW	0.88	1	MO-FSC	9e-05	1	0.86	1.4e-09	2e-06	6.7e-08	2.5e-05	0.12	0.0015	2e-05	0.1	0.49	4.3e-13	1.2e-12	0.029	0.53	0.015	0.12	0.051	0.088	0.089	0.12	1.4e-07	3.7e-10	8.8e-06	3.7e-10	0.66	0.092	0.058	3.9e-08	2.7e-09	0.00077	4.3e-23	1.2e-22	1.8e-14	2.2e-07	1.6e-08	9.4e-23	0.1	0.25	0.45	0.31	0.061	0.039	0.3	0.34	0.88	0.32	0.56	0.93	0.23	0.98	0.61	0.45	0.04	0.00062	0.96	0.34	0.21	0.04	9e-05	1.3e-15	0.0091	0.97	0.21	0.0023	0.28	0.79	0.014	0.062	0.78	0.005	0.0028	0.00035	0.013	0.066	0.00016	0.59	0.0088	0.95	0.79	0.72	0.66	0.81	0.65	0.69	0.83	0.52	0.79	0.93	0.11	0.93	0.19	0.85	0.37	0.89	0.34	4e-09	3.5e-11	0.27	0.88
1	248039451	rs3811444	0.34135	ML21	3.1e-10	0	NONE	RBC-SFL-DW, RBC-SSC, RBC-FSC-DW	6.7e-08	1	RBC-SFL-DW	0.27	1	RBC-FSC-DW	2e-06	1	RBC-SFL-DW, EO-SFL, RBC-SFL, RBC-SSC, EO-FSC, BASO-SFL, EO-SSC, RET-SFL, RBC-FSC-DW	1.4e-09	1	RBC-SFL	0.93	1	EO-SSC	0.19	1	0.86	1.4e-09	2e-06	6.7e-08	2.5e-05	0.12	0.0015	2e-05	0.1	0.49	4.3e-13	1.2e-12	0.029	0.53	0.015	0.12	0.051	0.088	0.089	0.12	1.4e-07	3.7e-10	8.8e-06	3.7e-10	0.66	0.092	0.058	3.9e-08	2.7e-09	0.00077	4.3e-23	1.2e-22	1.8e-14	2.2e-07	1.6e-08	9.4e-23	0.1	0.25	0.45	0.31	0.061	0.039	0.3	0.34	0.88	0.32	0.56	0.93	0.23	0.98	0.61	0.45	0.04	0.00062	0.96	0.34	0.21	0.04	9e-05	1.3e-15	0.0091	0.97	0.21	0.0023	0.28	0.79	0.014	0.062	0.78	0.005	0.0028	0.00035	0.013	0.066	0.00016	0.59	0.0088	0.95	0.79	0.72	0.66	0.81	0.65	0.69	0.83	0.52	0.79	0.93	0.11	0.93	0.19	0.85	0.37	0.89	0.34	4e-09	3.5e-11	0.27	0.88
1	248039451	rs3811444	0.34135	ML4	1.3e-23	3	rs35340377(1), rs66858280(1), rs398090063(1)	RET-SFL, RET#, HFR, RET%, HLSR#, HLSR%, IRF, LFR, MFR	4.3e-23	1	MFR	0.013	1	RET#	1.6e-08	1	RBC-SFL-DW, LY-FSC, RBC-SFL, MO-SSC, Delta-HGB, RET-SFL, IRF-FSC, RDW, RDW-SD, RET#, HFR, RET%, MacroR, HLSR#, RPI, HLSR%, IRF, LFR, MFR	4.3e-23	1	MFR	0.95	1	LY-FSC	0.00077	1	0.86	1.4e-09	2e-06	6.7e-08	2.5e-05	0.12	0.0015	2e-05	0.1	0.49	4.3e-13	1.2e-12	0.029	0.53	0.015	0.12	0.051	0.088	0.089	0.12	1.4e-07	3.7e-10	8.8e-06	3.7e-10	0.66	0.092	0.058	3.9e-08	2.7e-09	0.00077	4.3e-23	1.2e-22	1.8e-14	2.2e-07	1.6e-08	9.4e-23	0.1	0.25	0.45	0.31	0.061	0.039	0.3	0.34	0.88	0.32	0.56	0.93	0.23	0.98	0.61	0.45	0.04	0.00062	0.96	0.34	0.21	0.04	9e-05	1.3e-15	0.0091	0.97	0.21	0.0023	0.28	0.79	0.014	0.062	0.78	0.005	0.0028	0.00035	0.013	0.066	0.00016	0.59	0.0088	0.95	0.79	0.72	0.66	0.81	0.65	0.69	0.83	0.52	0.79	0.93	0.11	0.93	0.19	0.85	0.37	0.89	0.34	4e-09	3.5e-11	0.27	0.88
1	248039713	rs3811445	0.414982	ML18	8e-15	2	rs11374549(1), rs10888263(1)	PLT-SSC-DW, PLT-SFL-DW, PLT-FSC-DW	1.6e-11	1	PLT-SFL-DW	5.4e-05	1	PLT-SSC-DW	6.1e-09	1	LY-FSC-DW, PDW, P-LCR, H-IPF, MPV, IPF#, IPF%, MO-FSC, PLT-SSC-DW, PLT-SFL-DW, PLT-FSC, PLT-SSC, PLT-SFL, PLT#, PLT-FSC-DW	1.6e-11	1	PLT-SFL-DW	0.85	1	P-LCR	0.039	1	0.94	0.99	0.41	0.0048	0.13	0.11	0.3	0.13	0.12	0.22	1.5e-07	6.3e-06	0.014	0.52	0.18	0.53	0.48	0.49	0.51	0.51	0.0013	0.0045	0.016	0.85	0.17	0.0059	0.047	0.68	0.37	2.6e-05	1.7e-07	2.7e-07	6e-05	2.1e-06	2.7e-07	2.5e-07	0.46	0.78	0.22	0.5	0.79	0.75	0.66	0.99	0.82	0.31	0.46	0.15	0.034	0.13	0.36	0.88	0.27	0.0043	0.88	0.48	0.37	0.49	1.6e-11	6.1e-09	5.4e-05	0.16	0.51	0.63	0.86	0.4	0.069	0.35	0.53	0.00017	0.043	0.014	0.0017	0.035	0.039	0.055	0.18	0.23	0.77	0.56	0.62	0.094	0.34	0.63	0.25	0.071	0.26	0.11	0.29	0.75	0.37	0.97	0.46	0.82	0.47	0.99	0.025	0.9	0.29
1	248040018	rs4925574	0.270217	ML13	5.9e-37	19	rs12061165(1), rs12062391(1), rs12066672(1), rs12063391(1), rs11204528(1), rs3762324(1), rs11204530(1), rs6657427(1), rs12562065(1), rs11204532(1), rs12117966(1), rs12123108(1), rs4925746(1), rs4925747(1), rs9803999(1), rs72774609(1), rs4925748(1), rs4925750(1), rs11204535(1)	RET#, RET%, RPI	1.1e-16	1	RET%	1.1e-12	1	RPI	1.8e-15	1	BASO-SFL, RET-SFL, RET#, RET%, HLSR#, RPI, HLSR%	1.1e-16	1	RET%	0.48	1	BASO-SFL	0.083	1	0.72	5.1e-08	0.034	0.5	0.024	0.66	0.047	0.024	0.61	0.27	0.2	0.015	0.79	0.59	0.66	0.86	0.69	0.79	0.77	0.89	3.1e-13	1e-14	2.9e-10	2.5e-06	0.018	0.023	0.19	0.00013	0.00017	0.26	0.0029	0.0024	0.019	0.085	0.083	0.0023	0.82	0.7	0.13	0.15	0.1	0.29	0.17	0.44	0.76	0.62	0.33	0.045	0.087	0.085	0.48	0.13	0.87	0.98	0.98	0.82	0.61	0.83	1.9e-29	9e-39	5.1e-14	0.21	0.15	0.11	0.25	0.93	0.54	0.00035	0.12	0.084	1.1e-12	1.1e-16	1.8e-15	0.7	0.071	0.031	0.27	0.64	0.69	0.43	0.9	0.064	0.35	0.86	0.54	0.61	0.26	0.068	0.01	0.65	0.49	0.32	0.87	0.75	0.76	0.00011	0.0026	0.75	0.59
1	248040018	rs4925574	0.270217	ML18	1e-49	19	rs12061165(1), rs12062391(1), rs12066672(1), rs12063391(1), rs11204528(1), rs3762324(1), rs11204530(1), rs6657427(1), rs12562065(1), rs11204532(1), rs12117966(1), rs12123108(1), rs4925746(1), rs4925747(1), rs9803999(1), rs72774609(1), rs4925748(1), rs4925750(1), rs11204535(1)	PLT-SSC-DW, PLT-SFL-DW, PLT-FSC-DW	9e-39	1	PLT-FSC-DW	5.1e-14	1	PLT-SSC-DW	1.9e-29	1	LY-FSC-DW, PDW, P-LCR, H-IPF, MPV, IPF#, IPF%, MO-FSC, PLT-SSC-DW, PLT-SFL-DW, PLT-FSC, PLT-SSC, PLT-SFL, PLT#, PLT-FSC-DW	9e-39	1	PLT-FSC-DW	0.61	1	LY-FSC-DW	0.00013	1	0.72	5.1e-08	0.034	0.5	0.024	0.66	0.047	0.024	0.61	0.27	0.2	0.015	0.79	0.59	0.66	0.86	0.69	0.79	0.77	0.89	3.1e-13	1e-14	2.9e-10	2.5e-06	0.018	0.023	0.19	0.00013	0.00017	0.26	0.0029	0.0024	0.019	0.085	0.083	0.0023	0.82	0.7	0.13	0.15	0.1	0.29	0.17	0.44	0.76	0.62	0.33	0.045	0.087	0.085	0.48	0.13	0.87	0.98	0.98	0.82	0.61	0.83	1.9e-29	9e-39	5.1e-14	0.21	0.15	0.11	0.25	0.93	0.54	0.00035	0.12	0.084	1.1e-12	1.1e-16	1.8e-15	0.7	0.071	0.031	0.27	0.64	0.69	0.43	0.9	0.064	0.35	0.86	0.54	0.61	0.26	0.068	0.01	0.65	0.49	0.32	0.87	0.75	0.76	0.00011	0.0026	0.75	0.59
1	248040709	rs145243121	0.065046	ML13	2e-32	3	rs116637601(1), rs72772798(1), rs72774606(1)	RET#, RET%, RPI	2.8e-18	1	RET#	4e-13	1	RPI	4.7e-18	1	BASO-SFL, RET-SFL, RET#, RET%, HLSR#, RPI, HLSR%	2.8e-18	1	RET#	0.13	1	BASO-SFL	4.7e-05	1	0.032	0.0014	0.00096	0.97	0.83	0.065	0.13	0.87	0.07	0.017	0.023	0.87	0.04	0.72	0.82	0.9	0.79	0.85	0.82	0.93	3.4e-08	4.2e-08	0.00017	0.00055	1.7e-05	0.00023	0.003	0.0077	0.012	0.0075	0.99	0.88	0.68	8.6e-05	4.7e-05	0.86	0.37	0.32	0.56	0.53	0.59	0.83	0.65	0.94	0.9	0.37	0.089	0.13	0.13	0.12	0.13	0.24	0.7	0.27	0.63	0.94	0.86	0.46	5.1e-32	7.9e-30	1.4e-14	0.81	0.13	0.28	0.4	0.38	0.44	0.00036	0.0027	0.00028	4e-13	4.7e-18	2.8e-18	0.3	0.055	0.088	0.89	0.26	0.85	0.96	0.89	0.26	0.54	0.2	0.68	0.4	0.52	0.36	0.28	0.86	0.51	0.8	0.2	0.18	0.92	0.00023	0.00048	0.28	0.83
1	248040709	rs145243121	0.065046	ML16	5.2e-17	3	rs116637601(1), rs72772798(1), rs72774606(1)	MO-FSC	0.83	1	MO-FSC	0.83	1	MO-FSC	0.83	1	LY-SFL, LY-FSC-DW, MO-SFL, LY-FSC, PDW, P-LCR, H-IPF, MPV, IPF#, IPF%, MO-FSC, MO-SSC, PLT-SSC-DW, PLT-SFL-DW, EO-FSC, PLT-FSC, PLT-SSC, PLT-FSC-DW	5.1e-32	0	PLT-SFL-DW	0.96	1	MO-SFL	0.00535	1	0.032	0.0014	0.00096	0.97	0.83	0.065	0.13	0.87	0.07	0.017	0.023	0.87	0.04	0.72	0.82	0.9	0.79	0.85	0.82	0.93	3.4e-08	4.2e-08	0.00017	0.00055	1.7e-05	0.00023	0.003	0.0077	0.012	0.0075	0.99	0.88	0.68	8.6e-05	4.7e-05	0.86	0.37	0.32	0.56	0.53	0.59	0.83	0.65	0.94	0.9	0.37	0.089	0.13	0.13	0.12	0.13	0.24	0.7	0.27	0.63	0.94	0.86	0.46	5.1e-32	7.9e-30	1.4e-14	0.81	0.13	0.28	0.4	0.38	0.44	0.00036	0.0027	0.00028	4e-13	4.7e-18	2.8e-18	0.3	0.055	0.088	0.89	0.26	0.85	0.96	0.89	0.26	0.54	0.2	0.68	0.4	0.52	0.36	0.28	0.86	0.51	0.8	0.2	0.18	0.92	0.00023	0.00048	0.28	0.83
1	248041795	rs61855715	0.472048	ML16	2.1e-09	2	rs56117576(1), rs12404125(1)	MO-FSC	0.9	1	MO-FSC	0.9	1	MO-FSC	0.9	1	LY-SFL, LY-FSC-DW, MO-SFL, LY-FSC, PDW, P-LCR, H-IPF, MPV, IPF#, IPF%, MO-FSC, MO-SSC, PLT-SSC-DW, PLT-SFL-DW, EO-FSC, PLT-FSC, PLT-SSC, PLT-FSC-DW	0.00031	1	PDW	0.95	1	EO-FSC	0.15	1	0.29	0.00048	0.0071	0.019	0.12	0.47	0.58	0.11	0.46	0.95	5.2e-05	4e-06	0.12	0.27	0.19	0.65	0.45	0.56	0.57	0.63	0.061	0.027	0.18	0.00034	0.26	0.53	0.64	0.0018	0.00031	0.055	7e-08	8.6e-08	2.2e-05	0.29	0.19	8e-08	0.7	0.68	0.56	0.97	0.71	0.47	0.85	0.68	0.97	0.47	0.48	0.47	0.14	0.36	0.77	0.32	0.42	0.059	0.98	0.47	0.37	0.99	0.017	0.00066	0.045	0.74	0.35	0.067	0.25	0.38	0.05	0.081	0.04	0.21	1.1e-06	7e-09	3.2e-07	0.0039	0.00016	0.6	0.1	0.62	0.81	0.33	0.97	0.43	0.44	0.95	0.086	0.12	0.34	0.54	0.84	0.66	0.57	0.95	0.9	0.82	0.64	0.041	4.4e-05	0.33	0.9
1	248041821	rs66858280	0.317172	ML13	4.2e-35	4	rs35340377(1), rs3811444(1), rs398090063(1), rs35638610(1)	RET#, RET%, RPI	1.1e-07	1	RET%	2e-05	1	RET#	2.7e-06	1	BASO-SFL, RET-SFL, RET#, RET%, HLSR#, RPI, HLSR%	1.1e-07	1	RET%	0.83	1	BASO-SFL	0.00018	1	0.76	3.2e-07	0.0019	0.00011	0.00025	0.039	0.0044	0.00023	0.035	0.9	1.2e-11	5e-13	0.0042	0.21	0.033	0.31	0.17	0.23	0.23	0.31	0.00026	1.1e-05	0.00062	9.6e-07	0.53	0.37	0.3	2.1e-05	2.1e-06	0.0014	1.2e-16	1.5e-16	2.3e-10	0.00086	0.00018	1.2e-16	0.26	0.9	0.7	0.37	0.11	0.1	0.29	0.36	0.55	0.5	0.93	0.62	0.51	0.87	0.83	0.17	0.31	0.0023	0.99	0.58	0.16	0.26	0.0003	1.2e-10	0.002	0.91	0.46	0.02	0.34	0.33	0.0058	0.004	0.26	0.042	2.7e-06	1.1e-07	2e-05	0.01	8.3e-05	0.9	0.013	0.35	0.97	0.95	0.48	0.96	0.89	0.61	0.38	0.2	0.9	0.94	0.19	0.82	0.78	0.34	0.72	0.93	0.57	0.00017	4.5e-08	0.99	0.48
1	248043791	rs398090063	0.319183	ML20	5.1e-10	1	rs66858280(1)	Delta-HGB	0.64	1	Delta-HGB	0.64	1	Delta-HGB	0.64	1	MO-SFL, RBC-SSC, Delta-HGB, MCV, MCH, MicroR	2.4e-12	0	MCV	0.8	1	MO-SFL	0.005345	1	0.64	1.3e-06	0.00069	0.00011	0.00046	0.09	0.0058	0.00043	0.081	0.88	5.5e-11	2.4e-12	0.01	0.22	0.015	0.21	0.11	0.16	0.16	0.21	0.00056	1.5e-05	0.00072	4.8e-06	0.42	0.5	0.44	8.9e-05	1.6e-05	0.00045	2.2e-16	2.9e-16	2.2e-10	0.00091	0.00019	2.3e-16	0.24	0.9	0.68	0.52	0.15	0.12	0.41	0.45	0.58	0.29	0.76	0.85	0.28	0.88	0.94	0.23	0.21	0.0022	0.91	0.47	0.1	0.28	0.00015	6.3e-11	0.0021	0.6	0.71	0.024	0.49	0.29	0.0023	0.009	0.33	0.032	6e-06	1.9e-07	3e-05	0.016	0.00025	0.65	0.0068	0.26	0.71	0.8	0.33	0.97	0.93	0.72	0.49	0.13	0.73	0.88	0.17	0.83	0.93	0.31	0.53	0.99	0.75	3.2e-05	1.2e-08	0.88	0.48
1	248044098	rs56117576	0.471973	ML12	4.8e-12	2	rs61855715(1), rs12404125(1)	MCHC	1.4e-05	1	MCHC	1.4e-05	1	MCHC	1.4e-05	1	RBC-SFL-DW, RBC-SFL, RBC-SSC, MO-FSC, MO-SSC, Hyper-He, MCV, BASO-SFL, MCH, RDW, RDW-SD, HCT, MicroR, HGB, MacroR, MCHC	3.8e-06	1	MCV	0.96	1	MO-FSC	0.125	1	0.22	0.00071	0.0055	0.015	0.12	0.51	0.54	0.11	0.51	0.95	5.6e-05	3.8e-06	0.16	0.29	0.17	0.6	0.42	0.52	0.53	0.59	0.058	0.02	0.21	0.00055	0.24	0.57	0.67	0.0028	0.00071	0.045	5.6e-08	8.1e-08	3.3e-05	0.27	0.18	7.6e-08	0.6	0.72	0.52	0.95	0.62	0.42	0.79	0.65	0.91	0.52	0.49	0.49	0.14	0.38	0.88	0.23	0.48	0.087	0.96	0.48	0.37	0.93	0.014	0.0003	0.032	0.61	0.44	0.082	0.32	0.37	0.045	0.09	0.033	0.2	7.3e-07	1.1e-08	3.6e-07	0.0032	0.00016	0.58	0.15	0.69	0.78	0.35	0.97	0.3	0.55	0.86	0.09	0.094	0.29	0.62	0.73	0.69	0.43	0.77	0.93	0.78	0.76	0.025	1.4e-05	0.28	0.96
1	248044459	rs12404125	0.475627	ML13	9.2e-29	2	rs61855715(1), rs56117576(1)	RET#, RET%, RPI	3.7e-09	1	RET%	3.9e-07	1	RPI	1.3e-07	1	BASO-SFL, RET-SFL, RET#, RET%, HLSR#, RPI, HLSR%	3.7e-09	1	RET%	0.81	1	BASO-SFL	0.04	1	0.18	0.00074	0.0088	0.019	0.11	0.48	0.56	0.097	0.49	0.89	8.8e-05	8.6e-06	0.15	0.29	0.26	0.73	0.54	0.66	0.67	0.72	0.082	0.031	0.2	0.00043	0.21	0.56	0.69	0.0022	0.00042	0.04	1.3e-07	1.3e-07	1.9e-05	0.34	0.24	1.2e-07	0.77	0.81	0.44	0.85	0.88	0.64	0.97	0.81	0.97	0.56	0.58	0.57	0.22	0.43	0.81	0.24	0.55	0.097	0.94	0.46	0.38	0.86	0.012	0.00083	0.061	0.38	0.33	0.087	0.24	0.39	0.078	0.14	0.088	0.16	3.9e-07	3.7e-09	1.3e-07	0.0028	0.00012	0.49	0.12	0.54	0.8	0.32	0.96	0.42	0.51	0.98	0.11	0.089	0.26	0.66	0.78	0.76	0.61	0.96	0.82	0.82	0.63	0.028	6.4e-05	0.35	0.96
1	248044995	rs12032513	0.047827	ML13	2.3e-35	0	NONE	RET#, RET%, RPI	4.3e-22	1	RET%	5.8e-16	1	RPI	2.2e-21	1	BASO-SFL, RET-SFL, RET#, RET%, HLSR#, RPI, HLSR%	4.3e-22	1	RET%	0.58	1	BASO-SFL	8.3e-05	1	0.62	2.1e-07	0.98	0.3	0.33	0.51	0.21	0.32	0.49	0.57	0.54	0.33	0.56	0.41	0.94	0.68	0.86	0.69	0.7	0.68	1.8e-08	8.4e-09	1.6e-05	9.8e-06	0.41	0.62	0.93	0.00019	9.9e-05	0.17	0.31	0.33	0.47	0.00014	8.3e-05	0.35	0.96	0.98	0.79	0.77	0.76	0.93	0.68	0.82	0.81	0.88	0.18	0.82	0.84	0.98	0.58	0.14	0.23	0.44	0.77	0.42	0.39	0.25	3.5e-13	4.8e-16	3.3e-05	0.15	0.063	0.11	0.076	0.65	0.67	0.17	0.028	0.56	5.8e-16	4.3e-22	2.2e-21	0.43	0.031	0.42	0.52	0.75	0.51	0.65	0.17	0.66	0.99	0.43	0.46	0.34	0.82	0.15	0.083	0.67	0.92	0.92	0.79	0.15	0.56	0.54	0.7	0.79	0.062
1	248044995	rs12032513	0.047827	ML16	6.4e-09	0	NONE	MO-FSC	0.062	1	MO-FSC	0.062	1	MO-FSC	0.062	1	LY-SFL, LY-FSC-DW, MO-SFL, LY-FSC, PDW, P-LCR, H-IPF, MPV, IPF#, IPF%, MO-FSC, MO-SSC, PLT-SSC-DW, PLT-SFL-DW, EO-FSC, PLT-FSC, PLT-SSC, PLT-FSC-DW	4.8e-16	0	PLT-FSC-DW	0.93	1	IPF%	0.201	1	0.62	2.1e-07	0.98	0.3	0.33	0.51	0.21	0.32	0.49	0.57	0.54	0.33	0.56	0.41	0.94	0.68	0.86	0.69	0.7	0.68	1.8e-08	8.4e-09	1.6e-05	9.8e-06	0.41	0.62	0.93	0.00019	9.9e-05	0.17	0.31	0.33	0.47	0.00014	8.3e-05	0.35	0.96	0.98	0.79	0.77	0.76	0.93	0.68	0.82	0.81	0.88	0.18	0.82	0.84	0.98	0.58	0.14	0.23	0.44	0.77	0.42	0.39	0.25	3.5e-13	4.8e-16	3.3e-05	0.15	0.063	0.11	0.076	0.65	0.67	0.17	0.028	0.56	5.8e-16	4.3e-22	2.2e-21	0.43	0.031	0.42	0.52	0.75	0.51	0.65	0.17	0.66	0.99	0.43	0.46	0.34	0.82	0.15	0.083	0.67	0.92	0.92	0.79	0.15	0.56	0.54	0.7	0.79	0.062
1	248044995	rs12032513	0.047827	ML18	4.3e-21	0	NONE	PLT-SSC-DW, PLT-SFL-DW, PLT-FSC-DW	4.8e-16	1	PLT-FSC-DW	3.3e-05	1	PLT-SSC-DW	3.5e-13	1	LY-FSC-DW, PDW, P-LCR, H-IPF, MPV, IPF#, IPF%, MO-FSC, PLT-SSC-DW, PLT-SFL-DW, PLT-FSC, PLT-SSC, PLT-SFL, PLT#, PLT-FSC-DW	4.8e-16	1	PLT-FSC-DW	0.93	1	IPF%	9.9e-05	1	0.62	2.1e-07	0.98	0.3	0.33	0.51	0.21	0.32	0.49	0.57	0.54	0.33	0.56	0.41	0.94	0.68	0.86	0.69	0.7	0.68	1.8e-08	8.4e-09	1.6e-05	9.8e-06	0.41	0.62	0.93	0.00019	9.9e-05	0.17	0.31	0.33	0.47	0.00014	8.3e-05	0.35	0.96	0.98	0.79	0.77	0.76	0.93	0.68	0.82	0.81	0.88	0.18	0.82	0.84	0.98	0.58	0.14	0.23	0.44	0.77	0.42	0.39	0.25	3.5e-13	4.8e-16	3.3e-05	0.15	0.063	0.11	0.076	0.65	0.67	0.17	0.028	0.56	5.8e-16	4.3e-22	2.2e-21	0.43	0.031	0.42	0.52	0.75	0.51	0.65	0.17	0.66	0.99	0.43	0.46	0.34	0.82	0.15	0.083	0.67	0.92	0.92	0.79	0.15	0.56	0.54	0.7	0.79	0.062
1	248046156	rs200149569	0.082806	ML13	2.2e-11	0	NONE	RET#, RET%, RPI	1.5e-08	1	RET#	8.1e-07	1	RPI	1.7e-08	1	BASO-SFL, RET-SFL, RET#, RET%, HLSR#, RPI, HLSR%	1.5e-08	1	RET#	0.65	1	BASO-SFL	0.0034	1	0.63	3e-08	1	0.54	0.12	0.2	0.26	0.12	0.2	0.19	0.33	0.62	0.38	0.49	0.7	0.63	0.69	0.64	0.63	0.63	3.2e-06	5.9e-07	0.00071	5.2e-06	0.83	0.89	0.54	6.5e-05	5.1e-05	0.0034	0.55	0.71	0.75	0.017	0.011	0.74	0.9	0.49	0.82	0.31	0.37	0.44	0.31	0.37	0.5	0.35	0.76	0.92	0.99	0.87	0.65	0.17	0.1	0.33	0.43	0.34	0.32	0.38	1.5e-08	3.6e-10	0.0061	0.2	0.25	0.44	0.26	0.63	0.81	0.59	0.91	0.4	8.1e-07	1.7e-08	1.5e-08	0.68	0.23	0.92	0.6	0.8	0.93	0.43	0.17	0.42	0.51	0.99	0.61	0.23	0.13	0.088	0.11	0.77	0.34	0.81	0.72	0.23	0.27	0.76	0.4	0.99	0.061
1	248046156	rs200149569	0.082806	ML18	1.6e-12	0	NONE	PLT-SSC-DW, PLT-SFL-DW, PLT-FSC-DW	3.6e-10	1	PLT-FSC-DW	0.0061	1	PLT-SSC-DW	1.5e-08	1	LY-FSC-DW, PDW, P-LCR, H-IPF, MPV, IPF#, IPF%, MO-FSC, PLT-SSC-DW, PLT-SFL-DW, PLT-FSC, PLT-SSC, PLT-SFL, PLT#, PLT-FSC-DW	3.6e-10	1	PLT-FSC-DW	0.89	1	H-IPF	0.00071	1	0.63	3e-08	1	0.54	0.12	0.2	0.26	0.12	0.2	0.19	0.33	0.62	0.38	0.49	0.7	0.63	0.69	0.64	0.63	0.63	3.2e-06	5.9e-07	0.00071	5.2e-06	0.83	0.89	0.54	6.5e-05	5.1e-05	0.0034	0.55	0.71	0.75	0.017	0.011	0.74	0.9	0.49	0.82	0.31	0.37	0.44	0.31	0.37	0.5	0.35	0.76	0.92	0.99	0.87	0.65	0.17	0.1	0.33	0.43	0.34	0.32	0.38	1.5e-08	3.6e-10	0.0061	0.2	0.25	0.44	0.26	0.63	0.81	0.59	0.91	0.4	8.1e-07	1.7e-08	1.5e-08	0.68	0.23	0.92	0.6	0.8	0.93	0.43	0.17	0.42	0.51	0.99	0.61	0.23	0.13	0.088	0.11	0.77	0.34	0.81	0.72	0.23	0.27	0.76	0.4	0.99	0.061
1	248046272	rs11204538	0.477738	ML12	1.2e-08	0	NONE	MCHC	0.0057	1	MCHC	0.0057	1	MCHC	0.0057	1	RBC-SFL-DW, RBC-SFL, RBC-SSC, MO-FSC, MO-SSC, Hyper-He, MCV, BASO-SFL, MCH, RDW, RDW-SD, HCT, MicroR, HGB, MacroR, MCHC	3.8e-06	1	MicroR	0.91	1	MO-SSC	0.285	1	0.85	8.9e-05	0.18	0.024	0.029	0.16	0.047	0.027	0.16	0.39	3.8e-06	3.4e-05	0.052	0.13	0.11	0.59	0.42	0.5	0.53	0.56	0.51	0.26	0.58	0.0076	0.44	0.075	0.13	0.015	0.0046	0.14	1.7e-06	3.1e-06	0.00063	0.024	0.012	3.1e-06	0.76	0.86	0.73	0.86	0.47	0.22	0.66	0.4	0.17	0.19	0.25	0.084	0.011	0.055	0.55	0.6	0.52	0.058	0.82	0.47	0.46	0.47	0.43	0.65	0.51	0.11	0.72	0.096	0.38	0.14	0.0063	0.82	0.65	0.0089	0.061	0.035	0.13	0.2	0.03	0.39	0.15	0.53	0.91	0.83	0.28	0.12	0.13	0.36	0.94	0.069	0.57	0.42	0.88	0.81	0.28	0.31	0.36	0.93	0.19	0.056	0.0057	0.64	0.45
1	248046272	rs11204538	0.477738	ML13	8.2e-09	0	NONE	RET#, RET%, RPI	0.035	1	RET%	0.13	1	RET#	0.061	1	BASO-SFL, RET-SFL, RET#, RET%, HLSR#, RPI, HLSR%	0.012	1	HLSR#	0.55	1	BASO-SFL	0.061	1	0.85	8.9e-05	0.18	0.024	0.029	0.16	0.047	0.027	0.16	0.39	3.8e-06	3.4e-05	0.052	0.13	0.11	0.59	0.42	0.5	0.53	0.56	0.51	0.26	0.58	0.0076	0.44	0.075	0.13	0.015	0.0046	0.14	1.7e-06	3.1e-06	0.00063	0.024	0.012	3.1e-06	0.76	0.86	0.73	0.86	0.47	0.22	0.66	0.4	0.17	0.19	0.25	0.084	0.011	0.055	0.55	0.6	0.52	0.058	0.82	0.47	0.46	0.47	0.43	0.65	0.51	0.11	0.72	0.096	0.38	0.14	0.0063	0.82	0.65	0.0089	0.061	0.035	0.13	0.2	0.03	0.39	0.15	0.53	0.91	0.83	0.28	0.12	0.13	0.36	0.94	0.069	0.57	0.42	0.88	0.81	0.28	0.31	0.36	0.93	0.19	0.056	0.0057	0.64	0.45
1	248046552	rs11204539	0.071843	ML13	2.4e-27	0	NONE	RET#, RET%, RPI	1.6e-16	1	RET%	8.7e-11	1	RPI	1.8e-15	1	BASO-SFL, RET-SFL, RET#, RET%, HLSR#, RPI, HLSR%	1.6e-16	1	RET%	0.99	1	BASO-SFL	0.00038	1	0.58	8.5e-06	0.24	0.34	0.38	0.9	0.75	0.39	0.89	0.98	0.64	0.42	0.91	0.58	0.17	0.44	0.3	0.41	0.4	0.45	1.5e-05	3e-06	0.00044	0.0003	0.23	0.43	0.85	0.004	0.0016	0.02	0.56	0.64	0.9	0.00044	0.00038	0.65	0.47	0.51	0.039	0.43	0.2	0.27	0.41	0.57	0.55	0.83	0.45	0.39	0.95	0.51	0.99	0.54	0.96	0.84	0.61	0.91	0.97	0.62	1.2e-12	5.4e-14	1.3e-06	0.62	0.29	0.035	0.3	0.78	0.17	0.2	0.24	0.65	8.7e-11	1.6e-16	1.8e-15	0.31	0.035	0.34	0.87	0.58	0.77	0.95	0.15	0.24	0.92	0.9	0.75	0.74	0.19	0.59	0.96	0.88	0.47	0.65	0.94	0.59	0.97	0.078	0.12	0.73	0.016
1	248046552	rs11204539	0.071843	ML18	1.9e-17	0	NONE	PLT-SSC-DW, PLT-SFL-DW, PLT-FSC-DW	5.4e-14	1	PLT-FSC-DW	1.3e-06	1	PLT-SSC-DW	1.2e-12	1	LY-FSC-DW, PDW, P-LCR, H-IPF, MPV, IPF#, IPF%, MO-FSC, PLT-SSC-DW, PLT-SFL-DW, PLT-FSC, PLT-SSC, PLT-SFL, PLT#, PLT-FSC-DW	5.4e-14	1	PLT-FSC-DW	0.85	1	IPF%	0.0016	1	0.58	8.5e-06	0.24	0.34	0.38	0.9	0.75	0.39	0.89	0.98	0.64	0.42	0.91	0.58	0.17	0.44	0.3	0.41	0.4	0.45	1.5e-05	3e-06	0.00044	0.0003	0.23	0.43	0.85	0.004	0.0016	0.02	0.56	0.64	0.9	0.00044	0.00038	0.65	0.47	0.51	0.039	0.43	0.2	0.27	0.41	0.57	0.55	0.83	0.45	0.39	0.95	0.51	0.99	0.54	0.96	0.84	0.61	0.91	0.97	0.62	1.2e-12	5.4e-14	1.3e-06	0.62	0.29	0.035	0.3	0.78	0.17	0.2	0.24	0.65	8.7e-11	1.6e-16	1.8e-15	0.31	0.035	0.34	0.87	0.58	0.77	0.95	0.15	0.24	0.92	0.9	0.75	0.74	0.19	0.59	0.96	0.88	0.47	0.65	0.94	0.59	0.97	0.078	0.12	0.73	0.016
1	248047175	rs7555271	0.258652	ML16	2.7e-08	1	rs59300236(1)	MO-FSC	0.9	1	MO-FSC	0.9	1	MO-FSC	0.9	1	LY-SFL, LY-FSC-DW, MO-SFL, LY-FSC, PDW, P-LCR, H-IPF, MPV, IPF#, IPF%, MO-FSC, MO-SSC, PLT-SSC-DW, PLT-SFL-DW, EO-FSC, PLT-FSC, PLT-SSC, PLT-FSC-DW	7e-12	0	PLT-FSC-DW	0.99	1	EO-FSC	0.063	1	0.76	0.00055	0.043	0.64	0.18	0.58	0.46	0.2	0.54	0.57	0.18	0.041	0.71	0.4	0.36	0.29	0.37	0.31	0.33	0.27	0.0006	0.00023	0.0028	0.0074	0.039	0.075	0.22	0.051	0.032	0.59	0.01	0.0095	0.06	0.58	0.55	0.0088	0.81	0.59	0.51	0.3	0.47	0.94	0.26	0.55	0.7	0.2	0.16	0.058	0.023	0.14	0.72	0.25	0.92	0.91	0.61	0.79	0.77	0.47	1.1e-09	7e-12	0.00023	0.1	0.066	0.45	0.091	0.75	0.56	0.027	0.22	0.57	7.6e-06	2.8e-07	1.2e-06	0.4	0.13	0.31	0.56	0.34	0.11	0.13	0.23	0.5	0.0055	0.57	0.33	0.75	0.82	0.078	0.11	0.32	0.74	0.99	0.35	0.94	0.96	0.098	0.017	0.73	0.9
1	248047366	rs59300236	0.270759	ML13	8.8e-17	3	rs7555271(1), rs4925754(1), rs4925755(1)	RET#, RET%, RPI	3.4e-08	1	RET%	1.7e-06	1	RPI	2.2e-07	1	BASO-SFL, RET-SFL, RET#, RET%, HLSR#, RPI, HLSR%	3.4e-08	1	RET%	0.44	1	RET-SFL	0.35	1	0.91	0.00026	0.057	0.95	0.081	0.4	0.38	0.093	0.37	0.8	0.11	0.019	0.45	0.68	0.42	0.42	0.51	0.44	0.47	0.4	9.6e-05	1.4e-05	0.00082	0.0028	0.057	0.095	0.32	0.026	0.017	0.44	0.021	0.021	0.081	0.36	0.35	0.02	0.69	0.58	0.31	0.29	0.44	0.88	0.29	0.61	0.99	0.28	0.24	0.066	0.032	0.12	0.43	0.22	0.8	0.82	0.46	0.91	0.68	0.72	9e-11	3.5e-14	3.6e-05	0.11	0.08	0.42	0.15	0.89	0.35	0.017	0.15	0.55	1.7e-06	3.4e-08	2.2e-07	0.33	0.081	0.24	0.49	0.35	0.064	0.14	0.41	0.42	0.0065	0.45	0.42	0.79	0.84	0.08	0.099	0.24	0.8	0.92	0.34	0.78	0.82	0.052	0.027	0.95	0.91
1	248047643	rs4925755	0.235889	ML18	8.8e-18	3	rs7555271(1), rs59300236(1), rs4925754(1)	PLT-SSC-DW, PLT-SFL-DW, PLT-FSC-DW	1.8e-14	1	PLT-FSC-DW	1.3e-06	1	PLT-SSC-DW	7.9e-11	1	LY-FSC-DW, PDW, P-LCR, H-IPF, MPV, IPF#, IPF%, MO-FSC, PLT-SSC-DW, PLT-SFL-DW, PLT-FSC, PLT-SSC, PLT-SFL, PLT#, PLT-FSC-DW	1.8e-14	1	PLT-FSC-DW	0.53	1	MO-FSC	0.03	1	0.91	0.00046	0.2	0.79	0.12	0.39	0.36	0.13	0.36	0.71	0.23	0.1	0.41	0.15	0.41	0.23	0.34	0.29	0.29	0.22	0.00044	4.9e-05	0.0013	0.0066	0.032	0.042	0.17	0.032	0.03	0.62	0.014	0.013	0.032	0.83	0.82	0.012	0.38	0.73	0.31	0.085	0.15	0.41	0.065	0.17	0.89	0.81	0.27	0.24	0.11	0.48	0.66	0.43	0.7	0.85	0.73	0.87	0.58	0.39	7.9e-11	1.8e-14	1.3e-06	0.013	0.093	0.46	0.088	0.41	0.96	0.089	0.47	0.65	0.00036	2.4e-05	7.7e-05	0.59	0.19	0.38	0.18	0.18	0.2	0.16	0.18	0.78	0.12	0.54	0.12	0.46	0.86	0.03	0.023	0.14	0.66	0.96	0.56	0.9	0.93	0.14	0.38	0.95	0.53
1	248047688	rs35638610	0.356208	ML12	1e-14	12	rs7411965(1), rs6587385(1), rs12037526(1), rs12035224(1), rs12037562(1), rs113456723(1), rs12744113(1), rs7517721(1), rs12733196(1), rs12744266(1), rs4925756(1), rs35403552(1)	MCHC	6.5e-05	1	MCHC	6.5e-05	1	MCHC	6.5e-05	1	RBC-SFL-DW, RBC-SFL, RBC-SSC, MO-FSC, MO-SSC, Hyper-He, MCV, BASO-SFL, MCH, RDW, RDW-SD, HCT, MicroR, HGB, MacroR, MCHC	5.6e-09	1	MicroR	0.72	1	MO-SSC	0.0245	1	0.81	2.8e-05	0.011	0.006	0.0017	0.058	0.015	0.0017	0.059	0.22	5.6e-09	6.2e-09	0.0097	0.11	0.32	0.95	0.66	0.73	0.77	0.92	0.031	0.00053	0.003	0.011	0.69	0.48	0.51	0.031	0.01	0.0021	1.3e-13	3.4e-14	1.7e-10	0.00013	6.5e-05	2.9e-14	0.14	0.68	0.79	0.12	0.066	0.042	0.09	0.07	0.18	0.063	0.46	0.2	0.074	0.14	0.63	0.017	0.54	0.21	0.84	0.81	0.65	0.17	0.072	1.5e-07	0.0083	0.81	0.48	0.16	0.33	0.27	0.055	0.069	0.096	0.032	0.00026	0.0016	0.0074	0.066	0.011	0.97	0.11	0.28	0.72	0.68	0.43	0.71	0.38	0.62	0.81	0.31	0.44	0.85	0.32	0.24	0.25	0.091	0.55	0.92	0.36	0.0013	6.5e-05	0.67	0.67
1	248047688	rs35638610	0.356208	ML4	1.9e-14	12	rs7411965(1), rs6587385(1), rs12037526(1), rs12035224(1), rs12037562(1), rs113456723(1), rs12744113(1), rs7517721(1), rs12733196(1), rs12744266(1), rs4925756(1), rs35403552(1)	RET-SFL, RET#, HFR, RET%, HLSR#, HLSR%, IRF, LFR, MFR	2.9e-14	1	IRF	0.0074	1	RET#	6.5e-05	1	RBC-SFL-DW, LY-FSC, RBC-SFL, MO-SSC, Delta-HGB, RET-SFL, IRF-FSC, RDW, RDW-SD, RET#, HFR, RET%, MacroR, HLSR#, RPI, HLSR%, IRF, LFR, MFR	2.9e-14	1	IRF	0.81	1	Delta-HGB	0.0021	1	0.81	2.8e-05	0.011	0.006	0.0017	0.058	0.015	0.0017	0.059	0.22	5.6e-09	6.2e-09	0.0097	0.11	0.32	0.95	0.66	0.73	0.77	0.92	0.031	0.00053	0.003	0.011	0.69	0.48	0.51	0.031	0.01	0.0021	1.3e-13	3.4e-14	1.7e-10	0.00013	6.5e-05	2.9e-14	0.14	0.68	0.79	0.12	0.066	0.042	0.09	0.07	0.18	0.063	0.46	0.2	0.074	0.14	0.63	0.017	0.54	0.21	0.84	0.81	0.65	0.17	0.072	1.5e-07	0.0083	0.81	0.48	0.16	0.33	0.27	0.055	0.069	0.096	0.032	0.00026	0.0016	0.0074	0.066	0.011	0.97	0.11	0.28	0.72	0.68	0.43	0.71	0.38	0.62	0.81	0.31	0.44	0.85	0.32	0.24	0.25	0.091	0.55	0.92	0.36	0.0013	6.5e-05	0.67	0.67
1	248048646	rs35403552	0.304985	ML13	2.6e-21	15	rs7411965(1), rs6587385(1), rs12037526(1), rs12035224(1), rs12037562(1), rs113456723(1), rs12744113(1), rs7517721(1), rs12733196(1), rs12744266(1), rs4925756(1), rs7526025(1), rs72761048(1), rs7519455(1), rs6587386(1)	RET#, RET%, RPI	6.2e-05	1	RET%	0.00049	1	RET#	6.5e-05	1	BASO-SFL, RET-SFL, RET#, RET%, HLSR#, RPI, HLSR%	6.2e-05	1	RET%	0.87	1	BASO-SFL	0.0044	1	0.71	0.0037	0.0028	0.003	0.023	0.22	0.21	0.023	0.22	0.91	1.9e-06	4.2e-07	0.073	0.43	0.16	0.49	0.31	0.37	0.38	0.48	0.09	0.0068	0.16	0.016	0.32	0.96	0.96	0.048	0.018	0.019	2.2e-10	1.4e-10	8.5e-08	0.0075	0.0044	1.2e-10	0.33	0.23	0.69	0.43	0.22	0.21	0.4	0.45	0.71	0.52	0.93	0.8	0.62	0.91	0.87	0.06	0.95	0.2	0.78	0.65	0.68	0.044	0.0025	1.5e-06	0.0057	0.7	0.53	0.1	0.53	0.65	0.13	0.033	0.014	0.2	6.5e-05	6.2e-05	0.00049	0.095	0.02	0.72	0.038	0.26	0.38	0.45	0.18	0.84	0.32	0.75	0.5	0.29	0.58	0.72	0.68	0.73	0.34	0.069	0.38	0.74	0.54	0.0091	7.9e-06	0.35	0.83
1	248049514	rs12407652	0.047232	ML13	2.6e-26	1	rs7546541(1)	RET#, RET%, RPI	3.4e-19	1	RET#	1.8e-13	1	RPI	6.2e-19	1	BASO-SFL, RET-SFL, RET#, RET%, HLSR#, RPI, HLSR%	3.4e-19	1	RET#	0.35	1	BASO-SFL	1.2e-05	1	0.61	7.7e-06	0.99	0.36	0.79	0.75	0.75	0.78	0.74	0.54	0.71	0.58	0.99	0.49	0.97	0.84	0.87	0.81	0.82	0.84	3e-06	2.3e-07	6.7e-05	6.6e-06	0.77	0.83	0.53	7.6e-05	0.00011	0.022	0.9	0.97	0.4	3.4e-05	1.2e-05	0.93	0.81	0.48	0.5	0.71	0.68	0.85	0.63	0.78	0.59	0.78	0.59	0.65	0.72	0.8	0.35	0.17	0.1	0.12	0.25	0.099	0.088	0.51	2.2e-10	2e-12	1.4e-05	0.66	0.43	0.41	0.35	0.5	0.52	0.86	0.61	0.79	1.8e-13	6.2e-19	3.4e-19	0.39	0.018	0.45	0.37	0.62	0.73	0.56	0.82	0.84	0.8	0.71	0.49	0.37	0.25	0.2	0.14	0.84	0.21	0.8	0.66	0.82	0.99	0.94	0.44	0.86	0.033
1	248049514	rs12407652	0.047232	ML18	7.8e-15	1	rs7546541(1)	PLT-SSC-DW, PLT-SFL-DW, PLT-FSC-DW	2e-12	1	PLT-FSC-DW	1.4e-05	1	PLT-SSC-DW	2.2e-10	1	LY-FSC-DW, PDW, P-LCR, H-IPF, MPV, IPF#, IPF%, MO-FSC, PLT-SSC-DW, PLT-SFL-DW, PLT-FSC, PLT-SSC, PLT-SFL, PLT#, PLT-FSC-DW	2e-12	1	PLT-FSC-DW	0.83	1	H-IPF	7.6e-05	1	0.61	7.7e-06	0.99	0.36	0.79	0.75	0.75	0.78	0.74	0.54	0.71	0.58	0.99	0.49	0.97	0.84	0.87	0.81	0.82	0.84	3e-06	2.3e-07	6.7e-05	6.6e-06	0.77	0.83	0.53	7.6e-05	0.00011	0.022	0.9	0.97	0.4	3.4e-05	1.2e-05	0.93	0.81	0.48	0.5	0.71	0.68	0.85	0.63	0.78	0.59	0.78	0.59	0.65	0.72	0.8	0.35	0.17	0.1	0.12	0.25	0.099	0.088	0.51	2.2e-10	2e-12	1.4e-05	0.66	0.43	0.41	0.35	0.5	0.52	0.86	0.61	0.79	1.8e-13	6.2e-19	3.4e-19	0.39	0.018	0.45	0.37	0.62	0.73	0.56	0.82	0.84	0.8	0.71	0.49	0.37	0.25	0.2	0.14	0.84	0.21	0.8	0.66	0.82	0.99	0.94	0.44	0.86	0.033
1	248050201	rs34268703	0.485046	ML13	4.5e-09	0	NONE	RET#, RET%, RPI	0.0034	1	RPI	0.02	1	RET#	0.017	1	BASO-SFL, RET-SFL, RET#, RET%, HLSR#, RPI, HLSR%	0.0034	1	RPI	0.97	1	BASO-SFL	0.02	1	0.49	0.11	0.2	0.018	0.46	0.51	0.52	0.44	0.51	0.42	0.00065	0.002	0.22	0.58	0.035	0.19	0.13	0.15	0.16	0.18	0.93	0.55	0.77	0.22	0.93	0.24	0.44	0.25	0.17	0.015	1.6e-05	1.2e-05	0.00033	0.053	0.049	1.4e-05	0.51	0.46	0.75	0.92	0.44	0.26	0.87	0.73	0.92	0.48	0.34	0.45	0.066	0.46	0.97	0.032	0.34	0.99	0.65	0.4	0.56	0.51	0.56	0.7	0.93	0.21	0.83	0.13	0.99	0.58	0.028	0.91	0.17	0.075	0.0034	0.017	0.02	0.15	0.07	0.25	0.11	0.53	0.86	0.52	0.81	0.58	0.7	0.6	0.24	0.12	0.27	0.4	0.93	0.84	0.93	0.092	0.89	0.78	0.72	0.77	0.012	0.51	0.07
1	248051587	rs376453139	0.342251	ML13	8.2e-16	0	NONE	RET#, RET%, RPI	1.4e-10	1	RET%	1.4e-07	1	RPI	4.8e-10	1	BASO-SFL, RET-SFL, RET#, RET%, HLSR#, RPI, HLSR%	1.4e-10	1	RET%	0.85	1	BASO-SFL	0.0013	1	0.65	0.026	0.31	0.48	0.71	0.92	0.7	0.68	0.92	0.77	0.82	0.42	0.89	0.23	0.56	0.99	0.82	0.86	0.86	0.98	0.0005	0.00012	0.032	0.049	0.17	0.3	0.4	0.15	0.21	0.022	0.94	0.75	0.26	0.0016	0.0013	0.77	0.76	0.21	0.14	0.021	0.011	0.041	0.022	0.082	0.044	0.079	0.56	0.25	0.49	0.34	0.85	0.43	0.77	0.81	0.53	0.61	0.76	0.28	5.1e-09	2.3e-11	8.8e-07	0.24	0.54	0.33	0.45	0.32	0.093	0.13	0.06	0.4	1.4e-07	1.4e-10	4.8e-10	0.64	0.31	0.67	0.016	0.73	0.26	0.91	0.86	0.46	0.2	0.8	0.95	0.5	0.9	0.88	0.59	0.36	0.29	0.032	0.071	0.51	0.41	0.74	0.29	0.51	0.37
1	248051587	rs376453139	0.342251	ML18	7.2e-14	0	NONE	PLT-SSC-DW, PLT-SFL-DW, PLT-FSC-DW	2.3e-11	1	PLT-FSC-DW	8.8e-07	1	PLT-SSC-DW	5.1e-09	1	LY-FSC-DW, PDW, P-LCR, H-IPF, MPV, IPF#, IPF%, MO-FSC, PLT-SSC-DW, PLT-SFL-DW, PLT-FSC, PLT-SSC, PLT-SFL, PLT#, PLT-FSC-DW	2.3e-11	1	PLT-FSC-DW	0.5	1	LY-FSC-DW	0.15	1	0.65	0.026	0.31	0.48	0.71	0.92	0.7	0.68	0.92	0.77	0.82	0.42	0.89	0.23	0.56	0.99	0.82	0.86	0.86	0.98	0.0005	0.00012	0.032	0.049	0.17	0.3	0.4	0.15	0.21	0.022	0.94	0.75	0.26	0.0016	0.0013	0.77	0.76	0.21	0.14	0.021	0.011	0.041	0.022	0.082	0.044	0.079	0.56	0.25	0.49	0.34	0.85	0.43	0.77	0.81	0.53	0.61	0.76	0.28	5.1e-09	2.3e-11	8.8e-07	0.24	0.54	0.33	0.45	0.32	0.093	0.13	0.06	0.4	1.4e-07	1.4e-10	4.8e-10	0.64	0.31	0.67	0.016	0.73	0.26	0.91	0.86	0.46	0.2	0.8	0.95	0.5	0.9	0.88	0.59	0.36	0.29	0.032	0.071	0.51	0.41	0.74	0.29	0.51	0.37
1	248058067	rs72761048	0.344447	ML12	5.6e-10	0	NONE	MCHC	0.00017	1	MCHC	0.00017	1	MCHC	0.00017	1	RBC-SFL-DW, RBC-SFL, RBC-SSC, MO-FSC, MO-SSC, Hyper-He, MCV, BASO-SFL, MCH, RDW, RDW-SD, HCT, MicroR, HGB, MacroR, MCHC	6.7e-06	1	MCV	0.92	1	MO-FSC	0.0645	1	0.86	0.0048	0.038	0.028	0.12	0.21	0.46	0.11	0.22	0.91	9e-06	6.7e-06	0.091	0.95	0.4	0.53	0.42	0.41	0.42	0.53	0.33	0.036	0.26	0.055	0.29	0.98	0.97	0.1	0.03	0.0069	4.1e-09	1.2e-09	8e-08	0.0039	0.0031	1.2e-09	0.38	0.1	0.89	0.32	0.22	0.24	0.38	0.48	0.73	0.64	0.68	0.73	0.9	0.68	0.88	0.0083	0.35	0.73	0.67	0.35	0.53	0.14	0.044	0.00031	0.042	0.39	0.77	0.36	0.95	0.77	0.71	0.15	0.029	0.15	0.00029	0.0031	0.0063	0.066	0.02	0.68	0.024	0.13	0.27	0.48	0.12	0.48	0.29	0.31	0.79	0.2	0.61	0.7	0.33	0.76	0.48	0.17	0.64	0.62	0.55	0.38	0.00017	0.83	0.92
1	248058067	rs72761048	0.344447	ML4	7.9e-10	4	rs7526025(1), rs7519455(1), rs6587386(1), rs11204543(1)	RET-SFL, RET#, HFR, RET%, HLSR#, HLSR%, IRF, LFR, MFR	1.2e-09	1	IRF	0.0069	1	RET-SFL	0.0031	1	RBC-SFL-DW, LY-FSC, RBC-SFL, MO-SSC, Delta-HGB, RET-SFL, IRF-FSC, RDW, RDW-SD, RET#, HFR, RET%, MacroR, HLSR#, RPI, HLSR%, IRF, LFR, MFR	1.2e-09	1	IRF	0.86	1	Delta-HGB	0.0063	1	0.86	0.0048	0.038	0.028	0.12	0.21	0.46	0.11	0.22	0.91	9e-06	6.7e-06	0.091	0.95	0.4	0.53	0.42	0.41	0.42	0.53	0.33	0.036	0.26	0.055	0.29	0.98	0.97	0.1	0.03	0.0069	4.1e-09	1.2e-09	8e-08	0.0039	0.0031	1.2e-09	0.38	0.1	0.89	0.32	0.22	0.24	0.38	0.48	0.73	0.64	0.68	0.73	0.9	0.68	0.88	0.0083	0.35	0.73	0.67	0.35	0.53	0.14	0.044	0.00031	0.042	0.39	0.77	0.36	0.95	0.77	0.71	0.15	0.029	0.15	0.00029	0.0031	0.0063	0.066	0.02	0.68	0.024	0.13	0.27	0.48	0.12	0.48	0.29	0.31	0.79	0.2	0.61	0.7	0.33	0.76	0.48	0.17	0.64	0.62	0.55	0.38	0.00017	0.83	0.92
1	248065723	rs112860054	0.112014	ML13	1.2e-08	0	NONE	RET#, RET%, RPI	0.0036	1	RPI	0.012	1	RET%	0.0075	1	BASO-SFL, RET-SFL, RET#, RET%, HLSR#, RPI, HLSR%	0.0036	1	RPI	0.84	1	BASO-SFL	0.12	1	0.51	0.92	0.065	0.041	0.41	0.9	0.34	0.39	0.86	0.68	0.43	0.24	0.85	0.29	0.84	0.57	0.71	0.73	0.72	0.56	0.096	0.015	0.023	0.41	0.14	0.17	0.27	0.5	0.93	0.12	0.00021	0.00023	0.0081	0.15	0.18	0.00021	0.0068	0.42	0.18	0.042	0.056	0.1	0.038	0.073	0.95	0.95	0.25	0.8	0.75	0.99	0.84	0.066	0.25	0.38	0.87	0.92	0.63	0.84	0.00018	9.9e-08	0.0013	0.02	0.73	0.95	0.67	0.52	0.64	0.12	0.44	0.46	0.0036	0.012	0.0075	0.8	0.59	0.59	0.5	0.22	0.38	0.48	0.008	0.7	0.83	0.36	0.052	0.39	0.23	0.66	0.55	0.013	0.55	0.89	0.87	0.55	0.52	0.13	0.18	0.25	0.98
1	248072867	rs35981819	0.169078	ML18	1.1e-08	9	rs6587388(1), rs6695104(1), rs61857463(1), rs61857464(1), rs55743408(1), rs11204550(1), rs35406187(1), rs6587395(1), rs143448721(1)	PLT-SSC-DW, PLT-SFL-DW, PLT-FSC-DW	1.1e-07	1	PLT-FSC-DW	0.0011	1	PLT-SSC-DW	1.4e-05	1	LY-FSC-DW, PDW, P-LCR, H-IPF, MPV, IPF#, IPF%, MO-FSC, PLT-SSC-DW, PLT-SFL-DW, PLT-FSC, PLT-SSC, PLT-SFL, PLT#, PLT-FSC-DW	1.1e-07	1	PLT-FSC-DW	0.81	1	LY-FSC-DW	0.17	1	0.78	0.56	0.076	0.04	0.48	0.9	0.48	0.46	0.92	0.84	0.47	0.25	0.78	0.57	0.24	0.29	0.38	0.42	0.41	0.3	0.072	0.009	0.0023	0.36	0.13	0.17	0.28	0.41	0.8	0.75	0.0024	0.0046	0.13	0.39	0.42	0.0042	0.24	0.61	0.81	0.011	0.035	0.062	0.014	0.025	0.35	0.34	0.7	0.42	0.9	0.42	0.3	0.33	0.66	0.85	0.083	0.2	0.2	0.84	1.4e-05	1.1e-07	0.0011	0.069	0.66	0.55	0.78	0.98	0.35	0.1	0.66	0.4	0.02	0.013	0.016	0.7	0.5	0.85	0.39	0.18	0.18	0.75	0.15	0.71	0.63	0.64	0.38	0.81	0.54	0.61	0.92	0.023	0.47	0.64	0.46	0.89	0.94	0.15	0.26	0.23	0.73
1	248113925	rs72761098	0.031289	ML13	3.6e-16	1	rs72475090(1)	RET#, RET%, RPI	1.8e-08	1	RET#	1e-07	1	RET%	1e-07	1	BASO-SFL, RET-SFL, RET#, RET%, HLSR#, RPI, HLSR%	1.8e-08	1	RET#	0.61	1	RET-SFL	0.1	1	0.1	0.022	0.14	0.75	0.79	0.99	0.59	0.78	0.98	0.93	0.93	0.57	0.84	0.21	0.38	0.99	0.86	0.96	0.97	0.99	0.00042	5.6e-06	0.00059	0.016	0.017	0.0044	0.034	0.039	0.06	0.61	0.052	0.038	0.036	0.29	0.21	0.037	0.47	0.97	0.11	0.28	0.17	0.19	0.22	0.23	0.71	0.88	0.36	0.81	0.51	0.58	0.1	0.031	0.11	0.15	0.96	0.66	0.22	0.86	3.2e-16	1.1e-19	3.9e-09	0.07	0.77	0.6	0.71	0.19	0.063	0.64	0.39	0.74	1e-07	1e-07	1.8e-08	0.26	0.8	0.34	0.52	0.93	0.3	0.58	0.049	0.077	0.58	0.33	0.86	0.99	0.008	0.56	0.74	0.085	0.76	0.99	0.97	0.7	0.87	0.38	0.35	0.95	0.35
1	248113925	rs72761098	0.031289	ML16	4.5e-09	0	NONE	MO-FSC	0.35	1	MO-FSC	0.35	1	MO-FSC	0.35	1	LY-SFL, LY-FSC-DW, MO-SFL, LY-FSC, PDW, P-LCR, H-IPF, MPV, IPF#, IPF%, MO-FSC, MO-SSC, PLT-SSC-DW, PLT-SFL-DW, EO-FSC, PLT-FSC, PLT-SSC, PLT-FSC-DW	1.1e-19	0	PLT-FSC-DW	0.99	1	LY-FSC-DW	0.0365	1	0.1	0.022	0.14	0.75	0.79	0.99	0.59	0.78	0.98	0.93	0.93	0.57	0.84	0.21	0.38	0.99	0.86	0.96	0.97	0.99	0.00042	5.6e-06	0.00059	0.016	0.017	0.0044	0.034	0.039	0.06	0.61	0.052	0.038	0.036	0.29	0.21	0.037	0.47	0.97	0.11	0.28	0.17	0.19	0.22	0.23	0.71	0.88	0.36	0.81	0.51	0.58	0.1	0.031	0.11	0.15	0.96	0.66	0.22	0.86	3.2e-16	1.1e-19	3.9e-09	0.07	0.77	0.6	0.71	0.19	0.063	0.64	0.39	0.74	1e-07	1e-07	1.8e-08	0.26	0.8	0.34	0.52	0.93	0.3	0.58	0.049	0.077	0.58	0.33	0.86	0.99	0.008	0.56	0.74	0.085	0.76	0.99	0.97	0.7	0.87	0.38	0.35	0.95	0.35
1	248113925	rs72761098	0.031289	ML18	3.2e-25	1	rs72475090(1)	PLT-SSC-DW, PLT-SFL-DW, PLT-FSC-DW	1.1e-19	1	PLT-FSC-DW	3.9e-09	1	PLT-SSC-DW	3.2e-16	1	LY-FSC-DW, PDW, P-LCR, H-IPF, MPV, IPF#, IPF%, MO-FSC, PLT-SSC-DW, PLT-SFL-DW, PLT-FSC, PLT-SSC, PLT-SFL, PLT#, PLT-FSC-DW	1.1e-19	1	PLT-FSC-DW	0.99	1	LY-FSC-DW	0.016	1	0.1	0.022	0.14	0.75	0.79	0.99	0.59	0.78	0.98	0.93	0.93	0.57	0.84	0.21	0.38	0.99	0.86	0.96	0.97	0.99	0.00042	5.6e-06	0.00059	0.016	0.017	0.0044	0.034	0.039	0.06	0.61	0.052	0.038	0.036	0.29	0.21	0.037	0.47	0.97	0.11	0.28	0.17	0.19	0.22	0.23	0.71	0.88	0.36	0.81	0.51	0.58	0.1	0.031	0.11	0.15	0.96	0.66	0.22	0.86	3.2e-16	1.1e-19	3.9e-09	0.07	0.77	0.6	0.71	0.19	0.063	0.64	0.39	0.74	1e-07	1e-07	1.8e-08	0.26	0.8	0.34	0.52	0.93	0.3	0.58	0.049	0.077	0.58	0.33	0.86	0.99	0.008	0.56	0.74	0.085	0.76	0.99	0.97	0.7	0.87	0.38	0.35	0.95	0.35
1	248182319	rs115579502	0.028021	ML13	2.2e-15	1	rs140139882(1)	RET#, RET%, RPI	1.4e-10	1	RET#	8.3e-08	1	RPI	2e-10	1	BASO-SFL, RET-SFL, RET#, RET%, HLSR#, RPI, HLSR%	1.4e-10	1	RET#	0.61	1	BASO-SFL	0.004	1	0.07	0.0025	0.93	0.57	0.68	0.77	0.68	0.64	0.78	0.7	0.86	0.9	0.7	0.62	0.33	0.4	0.38	0.37	0.36	0.4	0.0085	0.017	0.16	0.004	1	0.84	0.73	0.016	0.0021	0.27	0.84	0.71	0.47	0.0056	0.004	0.73	0.69	0.25	0.78	0.89	0.84	0.84	0.87	0.81	0.19	0.16	0.84	0.41	0.69	0.38	0.61	0.24	0.37	0.3	0.03	0.023	0.014	0.32	0.0073	0.00023	0.0044	0.066	0.28	0.84	0.31	0.64	0.91	0.46	0.94	0.54	8.3e-08	2e-10	1.4e-10	0.97	0.32	0.71	0.14	0.69	0.58	0.16	0.42	0.23	0.54	0.65	0.82	0.65	0.74	0.087	0.12	0.44	0.75	0.27	0.31	0.73	0.9	0.74	0.63	0.56	0.63
1	248260888	rs573220136	0.005847	ML18	1.9e-10	2	rs546040737(1), rs559313004(1)	PLT-SSC-DW, PLT-SFL-DW, PLT-FSC-DW	5.5e-09	1	PLT-SFL-DW	0.00031	1	PLT-SSC-DW	1.8e-08	1	LY-FSC-DW, PDW, P-LCR, H-IPF, MPV, IPF#, IPF%, MO-FSC, PLT-SSC-DW, PLT-SFL-DW, PLT-FSC, PLT-SSC, PLT-SFL, PLT#, PLT-FSC-DW	5.5e-09	1	PLT-SFL-DW	0.66	1	LY-FSC-DW	0.063	1	0.86	0.82	0.19	0.54	0.67	0.65	0.86	0.69	0.63	0.94	0.62	0.67	0.64	0.35	0.91	0.59	0.71	0.72	0.7	0.61	0.08	0.036	0.055	0.4	0.0098	0.018	0.063	0.41	0.59	0.83	0.11	0.091	0.096	0.77	0.9	0.093	0.14	0.63	0.47	0.098	0.11	0.14	0.088	0.11	0.83	0.26	0.21	0.59	0.67	0.56	0.24	0.1	0.3	0.25	0.11	0.14	0.095	0.096	5.5e-09	1.8e-08	0.00031	0.11	0.76	0.77	0.97	0.49	0.57	0.45	0.76	0.64	0.015	0.045	0.024	0.43	0.33	0.25	0.25	0.9	0.35	0.19	0.96	0.93	0.12	0.65	0.29	0.66	0.063	0.12	0.047	0.25	0.18	0.79	0.18	0.52	0.97	0.55	0.26	0.6	0.55
1	248275840	rs181462663	0.008824	ML13	2.9e-09	0	NONE	RET#, RET%, RPI	1.6e-06	1	RET%	0.0015	1	RPI	5.7e-06	1	BASO-SFL, RET-SFL, RET#, RET%, HLSR#, RPI, HLSR%	1.6e-06	1	RET%	0.38	1	BASO-SFL	0.0087	1	0.11	0.25	0.55	0.36	0.39	0.2	0.63	0.35	0.2	0.057	0.75	0.66	0.3	0.84	0.56	0.73	0.72	0.77	0.8	0.7	0.0092	0.0077	0.042	0.029	0.96	0.6	0.53	0.087	0.047	0.18	0.48	0.59	0.72	0.0087	0.0089	0.58	0.99	0.2	0.56	0.88	0.68	0.5	0.87	0.73	0.25	0.2	0.19	0.16	0.14	0.16	0.38	0.54	0.27	0.83	0.3	0.099	0.077	0.9	0.00047	0.002	0.043	0.26	0.75	0.39	0.71	0.65	0.26	0.76	0.52	0.86	0.0015	1.6e-06	5.7e-06	0.52	0.19	0.31	0.018	0.43	0.44	0.21	0.65	0.66	0.3	0.26	0.037	0.91	0.66	0.63	0.68	0.85	0.11	0.96	0.93	0.64	0.92	0.6	0.16	0.5	0.7
1	248308911	rs542068997	0.020681	ML13	1.1e-09	1	rs115506798(1)	RET#, RET%, RPI	3.7e-05	1	RET#	0.00018	1	RPI	0.00014	1	BASO-SFL, RET-SFL, RET#, RET%, HLSR#, RPI, HLSR%	3.7e-05	1	RET#	0.72	1	RET-SFL	0.11	1	0.69	0.33	0.41	0.3	0.97	0.58	0.73	0.92	0.55	0.86	0.3	0.77	0.48	0.039	0.56	0.14	0.2	0.17	0.16	0.15	0.03	0.0018	0.0063	0.55	0.0026	0.0011	0.006	0.84	0.98	0.72	0.12	0.11	0.25	0.52	0.39	0.1	0.17	0.36	0.052	0.19	0.25	0.22	0.11	0.064	0.18	0.37	0.34	0.18	0.32	0.078	0.11	0.11	0.23	0.15	0.71	0.79	0.9	0.58	2.9e-14	5.7e-14	3.2e-08	0.11	0.95	0.7	0.35	0.055	0.24	0.56	0.2	0.4	0.00018	0.00014	3.7e-05	0.66	0.72	0.15	0.94	0.35	0.85	0.47	0.3	0.84	0.18	0.54	0.2	0.32	0.093	0.72	0.94	0.46	0.74	0.47	0.15	0.43	0.084	0.09	0.52	0.91	0.41
1	248308911	rs542068997	0.020681	ML18	4.6e-19	5	rs374700206(1), rs115506798(1), rs74193671(1), rs72475102(1), rs114490015(1)	PLT-SSC-DW, PLT-SFL-DW, PLT-FSC-DW	2.9e-14	1	PLT-SFL-DW	3.2e-08	1	PLT-SSC-DW	5.7e-14	1	LY-FSC-DW, PDW, P-LCR, H-IPF, MPV, IPF#, IPF%, MO-FSC, PLT-SSC-DW, PLT-SFL-DW, PLT-FSC, PLT-SSC, PLT-SFL, PLT#, PLT-FSC-DW	2.9e-14	1	PLT-SFL-DW	0.98	1	PDW	0.0063	1	0.69	0.33	0.41	0.3	0.97	0.58	0.73	0.92	0.55	0.86	0.3	0.77	0.48	0.039	0.56	0.14	0.2	0.17	0.16	0.15	0.03	0.0018	0.0063	0.55	0.0026	0.0011	0.006	0.84	0.98	0.72	0.12	0.11	0.25	0.52	0.39	0.1	0.17	0.36	0.052	0.19	0.25	0.22	0.11	0.064	0.18	0.37	0.34	0.18	0.32	0.078	0.11	0.11	0.23	0.15	0.71	0.79	0.9	0.58	2.9e-14	5.7e-14	3.2e-08	0.11	0.95	0.7	0.35	0.055	0.24	0.56	0.2	0.4	0.00018	0.00014	3.7e-05	0.66	0.72	0.15	0.94	0.35	0.85	0.47	0.3	0.84	0.18	0.54	0.2	0.32	0.093	0.72	0.94	0.46	0.74	0.47	0.15	0.43	0.084	0.09	0.52	0.91	0.41
1	248324116	rs201256601	0.020919	ML13	1.7e-11	0	NONE	RET#, RET%, RPI	3.8e-08	1	RET%	9.5e-05	1	RPI	2.6e-07	1	BASO-SFL, RET-SFL, RET#, RET%, HLSR#, RPI, HLSR%	3.8e-08	1	RET%	0.36	1	BASO-SFL	0.0053	1	0.2	0.0019	0.71	0.83	0.81	0.95	0.78	0.87	0.93	0.35	0.76	0.58	0.89	0.37	0.88	0.59	0.64	0.67	0.67	0.6	0.029	0.022	0.15	0.13	0.29	0.44	0.55	0.3	0.082	0.11	0.82	0.83	0.94	0.0053	0.006	0.81	0.22	0.19	0.62	0.98	0.9	0.85	0.86	0.6	0.52	0.48	0.92	0.47	0.56	0.41	0.36	0.95	0.82	0.66	0.037	0.019	0.021	0.29	2.4e-05	0.00025	0.012	0.14	0.42	0.42	0.77	0.45	0.65	0.6	0.35	0.69	9.5e-05	3.8e-08	2.6e-07	0.62	0.38	0.59	0.025	0.6	0.79	0.2	0.26	0.074	0.41	0.76	0.44	0.77	0.83	0.81	0.79	0.35	0.94	0.3	0.91	0.61	0.26	0.58	0.63	0.62	0.72
1	248328304	rs35785489	0.017026	ML13	1.3e-09	1	rs185467437(1)	RET#, RET%, RPI	1.3e-06	1	RET#	9.1e-05	1	RPI	2.2e-06	1	BASO-SFL, RET-SFL, RET#, RET%, HLSR#, RPI, HLSR%	1.3e-06	1	RET#	0.28	1	RET-SFL	0.033	1	0.071	0.031	0.88	0.29	0.61	0.46	0.62	0.57	0.48	0.38	0.42	0.45	0.44	0.82	0.3	0.4	0.43	0.44	0.44	0.39	0.0041	0.0026	0.0046	0.05	0.51	0.93	0.83	0.12	0.035	0.28	0.62	0.73	0.88	0.046	0.033	0.74	0.39	0.074	0.22	0.058	0.11	0.23	0.076	0.16	0.18	0.77	0.42	0.87	0.45	0.87	0.26	0.39	0.52	0.24	0.11	0.08	0.18	0.55	0.00056	0.00033	0.026	0.47	0.69	0.66	0.77	0.91	0.6	0.79	0.58	0.3	9.1e-05	2.2e-06	1.3e-06	0.1	0.043	0.33	0.1	0.4	0.21	0.81	0.25	0.42	0.43	0.87	0.43	0.35	0.78	0.19	0.3	0.97	0.77	0.57	0.058	0.9	0.68	0.8	0.68	0.87	0.61
1	25298841	rs16830188	0.026237	ML17	2.3e-08	2	rs188468174(1), rs528040561(1)	LY-SFL, LY-SFL-DW, RE-LYMP%, RE-LYMP#, RE-LYMP(L)%	1.3e-08	0	RE-LYMP#	0.013	1	LY-SFL-DW	1.9e-07	1	LY-SFL, LY-FSC-DW, MO-SFL, LY-SFL-DW, EO-SFL, LY-FSC, MO-SSC-DW, RE-LYMP%, LY-SSC, RBC-SFL, LY-SSC-DW, MO-FSC, RE-LYMP#, RE-LYMP(L)%	1.3e-08	0	RE-LYMP#	0.79	1	LY-FSC-DW	0.0735	1	0.085	0.57	0.085	0.3	0.36	0.097	0.84	0.37	0.094	0.4	0.048	0.11	0.15	0.64	0.073	0.12	0.12	0.087	0.093	0.11	0.48	0.51	0.044	0.31	0.82	0.57	0.58	0.34	0.56	0.74	0.35	0.26	0.18	0.99	0.86	0.27	0.54	0.24	0.35	0.85	0.66	0.57	0.77	0.77	0.13	0.26	0.4	0.67	0.18	0.79	0.43	0.48	0.55	0.13	1.3e-08	9.9e-08	1.9e-07	0.013	0.62	0.69	0.97	0.46	0.051	0.89	0.074	0.96	0.13	0.95	0.27	0.14	0.11	0.12	0.05	0.078	0.058	0.0066	8.1e-05	0.59	0.58	0.76	0.42	0.047	0.17	0.3	0.74	0.79	0.088	0.045	0.099	0.88	0.1	0.46	0.37	0.31	0.76	0.11	0.95	0.043	0.62
1	25583610	rs72660908	0.446442	ML20	7.2e-09	1	rs55794721(1)	Delta-HGB	9.7e-07	1	Delta-HGB	9.7e-07	1	Delta-HGB	9.7e-07	1	MO-SFL, RBC-SSC, Delta-HGB, MCV, MCH, MicroR	9.7e-07	1	Delta-HGB	0.47	1	MO-SFL	0.00405	1	9.7e-07	5.5e-38	0.0056	1.2e-86	0.78	0.42	0.0049	0.79	0.43	0.98	0.0011	0.0025	0.039	0.31	0.62	0.41	0.39	0.38	0.41	0.4	0.93	0.32	0.98	0.56	0.22	0.91	0.89	0.58	0.8	0.0039	0.34	0.45	0.75	0.41	0.48	0.47	0.28	0.72	0.56	0.99	0.86	0.61	0.82	0.96	0.49	0.43	0.027	0.076	0.059	0.16	0.26	0.29	0.45	0.43	0.17	0.16	0.2	0.12	0.029	0.74	0.11	0.092	0.65	0.95	0.38	0.28	0.67	0.43	0.83	0.23	0.24	0.41	0.61	3.1e-05	0.00058	0.0061	0.93	0.018	3.7e-05	0.47	0.028	0.76	0.45	0.018	0.46	0.0097	0.89	0.7	0.75	0.36	0.81	0.95	0.53	0.64	0.24	0.5	0.62	0.66	0.93
1	2987268	rs2742690	0.209564	ML5	2.5e-08	0	NONE	PDW, P-LCR, H-IPF, MPV, IPF#, IPF%, PLT-FSC, PLT-SSC, PLT-SFL	8.2e-10	0	IPF#	9e-06	1	MPV	8.3e-07	1	RBC-SFL-DW, PDW, P-LCR, H-IPF, MPV, IPF#, IPF%, MO-FSC, PLT-SSC-DW, PLT-SFL-DW, PLT-FSC, PLT-SSC, PLT-SFL, PLT#, PLT-FSC-DW	8.2e-10	0	IPF#	0.97	1	PLT#	3.6e-06	1	0.34	0.78	0.058	0.46	0.14	0.13	0.12	0.15	0.12	0.3	0.033	0.16	0.13	0.41	1	0.7	0.79	0.81	0.83	0.68	8.3e-07	3.6e-06	1.9e-08	1.3e-06	8.2e-10	2.2e-08	2.8e-08	9e-06	1.6e-06	0.27	0.56	0.49	0.7	0.86	0.71	0.49	0.78	0.74	0.89	0.15	0.17	0.35	0.14	0.31	0.13	0.056	0.24	0.072	0.083	0.12	0.92	0.35	0.64	0.083	0.88	0.32	0.85	0.16	0.028	0.93	0.54	0.53	1	0.99	0.79	0.4	0.41	0.14	0.94	0.027	0.98	0.44	0.77	0.053	0.97	0.079	0.48	0.25	0.68	0.56	0.18	0.81	0.72	0.22	0.73	0.29	0.92	0.82	0.88	0.68	0.49	0.072	0.42	0.96	0.33	0.81	0.29	0.00017	0.73
1	2996602	rs1569419	0.240058	ML5	4.9e-14	4	rs4648358(1), rs4648451(1), rs2993488(1), rs4648452(1)	PDW, P-LCR, H-IPF, MPV, IPF#, IPF%, PLT-FSC, PLT-SSC, PLT-SFL	2.8e-18	0	IPF#	1.2e-07	1	P-LCR	4.6e-12	1	RBC-SFL-DW, PDW, P-LCR, H-IPF, MPV, IPF#, IPF%, MO-FSC, PLT-SSC-DW, PLT-SFL-DW, PLT-FSC, PLT-SSC, PLT-SFL, PLT#, PLT-FSC-DW	2.8e-18	0	IPF#	0.9	1	MO-FSC	4.9e-08	1	0.71	0.24	0.091	0.85	0.31	0.24	0.71	0.33	0.23	0.13	0.24	0.33	0.2	0.27	0.11	0.09	0.11	0.11	0.13	0.078	6.6e-11	2.9e-12	4.6e-12	1.2e-07	2.8e-18	1.2e-12	4.2e-13	4.9e-08	2.7e-08	0.6	0.24	0.4	0.72	0.57	0.69	0.39	0.37	0.63	0.49	0.2	0.47	1	0.15	0.34	0.88	0.0039	0.011	0.0024	0.00021	0.012	0.74	0.29	0.59	0.12	0.099	0.027	0.11	0.025	0.034	0.0043	0.58	0.29	0.63	0.35	0.42	0.41	0.59	0.92	0.49	0.68	0.46	0.94	0.65	7.1e-05	0.15	0.94	0.71	0.16	0.92	0.5	0.93	0.98	0.64	0.32	0.92	0.74	0.11	0.34	0.8	0.78	0.18	0.63	0.96	0.84	0.81	0.45	0.29	0.16	0.9
1	35265006	rs28616825	0.354605	ML16	4.9e-08	0	NONE	MO-FSC	0.81	1	MO-FSC	0.81	1	MO-FSC	0.81	1	LY-SFL, LY-FSC-DW, MO-SFL, LY-FSC, PDW, P-LCR, H-IPF, MPV, IPF#, IPF%, MO-FSC, MO-SSC, PLT-SSC-DW, PLT-SFL-DW, EO-FSC, PLT-FSC, PLT-SSC, PLT-FSC-DW	1.3e-06	1	PLT-SFL-DW	0.81	1	MO-FSC	0.305	1	0.24	0.97	0.22	0.6	0.19	0.095	0.95	0.2	0.1	0.11	0.67	0.099	0.11	0.4	0.21	0.19	0.28	0.26	0.25	0.2	5.6e-05	0.018	0.055	0.26	0.026	0.37	0.14	0.32	0.47	0.2	0.24	0.29	0.27	0.18	0.24	0.28	0.63	0.96	0.014	0.087	0.25	0.38	0.095	0.11	0.24	0.62	0.75	0.57	0.88	0.59	0.78	0.8	0.93	0.27	0.84	0.94	0.51	0.13	1.3e-06	0.0071	0.24	0.55	0.21	0.99	0.28	0.82	0.4	0.06	0.33	0.4	0.36	0.17	0.32	0.2	0.13	0.34	0.4	0.29	0.43	0.46	0.7	0.7	0.005	0.44	0.1	0.48	0.85	0.52	0.1	0.68	0.79	0.62	0.6	0.27	0.12	0.53	0.51	0.55	0.81
1	3682434	rs57502840	0.350773	ML12	2.9e-08	0	NONE	MCHC	4.2e-06	1	MCHC	4.2e-06	1	MCHC	4.2e-06	1	RBC-SFL-DW, RBC-SFL, RBC-SSC, MO-FSC, MO-SSC, Hyper-He, MCV, BASO-SFL, MCH, RDW, RDW-SD, HCT, MicroR, HGB, MacroR, MCHC	4.2e-06	1	MCHC	0.89	1	HCT	0.205	1	0.33	0.0015	0.24	0.17	0.32	0.77	0.023	0.31	0.76	0.35	0.77	0.00065	0.68	0.66	0.37	0.38	0.34	0.33	0.34	0.37	0.23	0.37	0.034	0.16	0.0044	0.018	0.013	0.19	0.13	2.4e-07	4.2e-06	3.2e-06	5.3e-05	2.9e-05	9.8e-06	3e-06	0.36	0.15	0.24	0.24	0.14	0.11	0.34	0.33	0.025	0.1	0.43	0.37	0.2	0.54	0.63	0.89	0.047	0.037	0.13	0.38	0.048	0.86	0.046	0.15	0.31	0.52	0.56	0.76	0.46	0.66	0.75	7.8e-06	0.006	0.034	0.081	0.027	0.0075	0.43	0.88	0.13	0.071	0.043	0.33	0.31	0.72	0.44	0.66	0.6	0.28	0.62	0.34	0.14	0.2	0.54	0.26	0.31	0.54	0.92	0.92	0.0088	4.2e-06	0.58	0.56
1	3687385	rs36002367	0.314385	ML14	1.3e-08	0	NONE	RDW, RDW-SD, MacroR	1.4e-08	1	RDW-SD	0.032	1	RDW	0.00077	1	RBC-SSC, MO-FSC, Delta-HGB, MCV, RDW, RBC-FSC-DW, RDW-SD, MicroR, MacroR, MCHC	1.4e-08	1	RDW-SD	0.88	1	RBC-FSC-DW	0.0375	1	0.073	0.25	0.043	0.77	0.057	0.2	0.17	0.059	0.22	0.81	0.39	1.2e-07	0.037	0.31	0.6	0.43	0.41	0.42	0.43	0.41	0.64	0.91	0.96	0.59	0.63	0.96	0.79	0.51	0.8	0.014	0.00055	0.0011	0.049	0.00087	0.00013	0.001	0.78	0.54	0.68	0.94	0.95	0.74	0.75	0.93	0.31	0.067	0.19	0.26	0.22	0.48	0.35	0.46	0.013	0.00022	0.79	0.54	0.57	0.51	0.58	0.95	0.45	0.74	0.72	0.97	0.44	0.31	0.59	1.4e-08	0.00077	0.032	0.03	0.02	0.0011	0.71	0.6	0.58	0.71	0.29	0.59	0.8	0.79	0.69	0.36	0.14	0.92	0.89	0.28	0.69	0.51	0.75	0.28	0.8	0.42	0.81	0.89	0.12	1.6e-05	0.88	0.5
1	3691528	rs1175550	0.231098	ML12	1e-14	62	rs1181870(1), rs1175552(1), rs1184341(1), rs70940313(1), rs1175549(1), rs1175546(1), rs1891934(1), rs2996428(1), rs7527973(1), rs149570540(1), rs61759306(1), rs7513053(1), rs6667255(1), rs6424052(1), rs12120684(1), rs113282222(1), rs6661554(1), rs12127399(1), rs6424056(1), rs12125964(1), rs12125237(1), rs12135894(1), rs2368534(1), rs111326389(1), rs7511793(1), rs7545274(1), rs12134919(1), rs2275833(1), rs2275827(1), rs72640913(1), rs16824192(1), rs6684759(1), rs111640545(1), rs7536266(1), rs17412654(1), rs140734282(1), rs7538067(1), rs59414187(1), rs10492942(1), rs61768932(1), rs16824230(1), rs113477425(1), rs61768933(1), rs72640928(1), rs11578070(1), rs78653465(1), rs113120570(1), rs11578581(1), rs11576900(1), rs10909804(1), rs11578652(1), rs61768936(1), rs11554035(1), rs12126653(1), rs6667526(1), rs6660371(1), rs6660459(1), rs6660467(1), rs59165038(1), rs58255137(1), rs6670437(1), rs77486118(1)	MCHC	6.5e-10	1	MCHC	6.5e-10	1	MCHC	6.5e-10	1	RBC-SFL-DW, RBC-SFL, RBC-SSC, MO-FSC, MO-SSC, Hyper-He, MCV, BASO-SFL, MCH, RDW, RDW-SD, HCT, MicroR, HGB, MacroR, MCHC	4.5e-11	1	RDW-SD	0.98	1	BASO-SFL	0.051	1	0.013	0.00028	0.0056	0.15	0.089	0.44	0.029	0.097	0.49	0.54	0.48	1.3e-09	0.087	0.81	0.15	0.37	0.2	0.28	0.3	0.35	0.63	0.49	0.39	0.96	0.049	0.11	0.11	0.96	0.87	4.9e-08	4.3e-09	6.5e-09	1.5e-05	1.5e-08	6e-10	5.8e-09	0.52	0.31	0.046	0.18	0.069	0.049	0.21	0.19	0.25	0.03	0.092	0.26	0.085	0.31	0.98	0.56	0.0021	5.7e-05	0.15	0.38	0.12	0.47	0.081	0.84	0.55	0.85	0.35	0.051	0.49	0.82	0.29	4.5e-11	0.00016	0.015	0.002	0.00023	4e-06	0.64	0.67	0.95	0.2	0.38	0.78	0.15	0.9	1	0.61	0.61	0.76	0.91	0.1	0.84	0.55	0.79	0.04	0.36	0.27	0.62	0.43	0.029	6.5e-10	0.81	0.82
1	3691528	rs1175550	0.231098	ML4	2.3e-11	45	rs1181870(1), rs1175552(1), rs1184341(1), rs70940313(1), rs1175549(1), rs1175546(1), rs1891934(1), rs2996428(1), rs7527973(1), rs7513053(1), rs6667255(1), rs6424052(1), rs6661554(1), rs12127399(1), rs2368534(1), rs111326389(1), rs7511793(1), rs7545274(1), rs111640545(1), rs7536266(1), rs17412654(1), rs140734282(1), rs7538067(1), rs59414187(1), rs10492942(1), rs61768932(1), rs16824230(1), rs113477425(1), rs61768933(1), rs72640928(1), rs11578070(1), rs113120570(1), rs11578581(1), rs10909804(1), rs11578652(1), rs61768936(1), rs11554035(1), rs12126653(1), rs6667526(1), rs6660459(1), rs6660467(1), rs59165038(1), rs58255137(1), rs6670437(1), rs77486118(1)	RET-SFL, RET#, HFR, RET%, HLSR#, HLSR%, IRF, LFR, MFR	6e-10	1	HLSR#	0.00023	1	RET%	1.5e-08	1	RBC-SFL-DW, LY-FSC, RBC-SFL, MO-SSC, Delta-HGB, RET-SFL, IRF-FSC, RDW, RDW-SD, RET#, HFR, RET%, MacroR, HLSR#, RPI, HLSR%, IRF, LFR, MFR	4.5e-11	1	RDW-SD	0.78	1	MO-SSC	0.00016	1	0.013	0.00028	0.0056	0.15	0.089	0.44	0.029	0.097	0.49	0.54	0.48	1.3e-09	0.087	0.81	0.15	0.37	0.2	0.28	0.3	0.35	0.63	0.49	0.39	0.96	0.049	0.11	0.11	0.96	0.87	4.9e-08	4.3e-09	6.5e-09	1.5e-05	1.5e-08	6e-10	5.8e-09	0.52	0.31	0.046	0.18	0.069	0.049	0.21	0.19	0.25	0.03	0.092	0.26	0.085	0.31	0.98	0.56	0.0021	5.7e-05	0.15	0.38	0.12	0.47	0.081	0.84	0.55	0.85	0.35	0.051	0.49	0.82	0.29	4.5e-11	0.00016	0.015	0.002	0.00023	4e-06	0.64	0.67	0.95	0.2	0.38	0.78	0.15	0.9	1	0.61	0.61	0.76	0.91	0.1	0.84	0.55	0.79	0.04	0.36	0.27	0.62	0.43	0.029	6.5e-10	0.81	0.82
1	3693032	rs1175548	0.352679	ML14	2.8e-08	1	rs1175547(1)	RDW, RDW-SD, MacroR	6.1e-07	1	RDW-SD	0.086	1	MacroR	0.0066	1	RBC-SSC, MO-FSC, Delta-HGB, MCV, RDW, RBC-FSC-DW, RDW-SD, MicroR, MacroR, MCHC	4.4e-08	1	MCHC	0.69	1	RBC-FSC-DW	0.051	1	0.42	0.00039	0.016	0.48	0.69	0.46	1	0.67	0.44	0.039	0.32	0.002	0.75	0.23	0.11	0.088	0.085	0.078	0.079	0.088	0.25	0.2	0.053	0.74	0.011	0.025	0.019	0.7	0.61	2.5e-09	1e-07	9.6e-08	8.7e-05	9.4e-07	2.3e-07	1.1e-07	0.74	0.4	0.27	0.96	0.64	0.62	0.76	0.65	0.52	0.26	0.41	0.57	0.85	0.39	0.45	0.8	0.013	0.042	0.81	0.17	0.93	0.56	0.012	0.66	0.43	0.14	0.41	0.53	0.24	0.31	0.64	6.1e-07	0.086	0.0066	0.017	0.0046	0.0012	0.88	0.97	0.65	0.67	0.27	0.74	0.024	0.92	0.13	0.15	0.72	0.64	0.93	0.75	0.34	0.89	0.93	0.23	0.24	0.78	0.64	0.49	0.38	4.4e-08	0.69	0.38
1	3693755	rs1175547	0.352507	ML12	3e-09	2	rs1175548(1), rs2799185(1)	MCHC	1.2e-07	1	MCHC	1.2e-07	1	MCHC	1.2e-07	1	RBC-SFL-DW, RBC-SFL, RBC-SSC, MO-FSC, MO-SSC, Hyper-He, MCV, BASO-SFL, MCH, RDW, RDW-SD, HCT, MicroR, HGB, MacroR, MCHC	1.2e-07	1	MCHC	1	1	MCH	0.0745	1	0.47	0.00095	0.04	0.43	0.9	0.65	0.81	0.87	0.62	0.055	0.46	0.00087	1	0.3	0.18	0.15	0.14	0.13	0.14	0.15	0.25	0.22	0.056	0.77	0.011	0.033	0.025	0.73	0.62	3.4e-09	1e-07	1.1e-07	0.00013	1.3e-06	2.8e-07	1.3e-07	0.67	0.34	0.36	0.96	0.7	0.62	0.78	0.75	0.65	0.2	0.21	0.9	0.63	0.68	0.39	0.71	0.012	0.022	0.99	0.3	0.83	0.5	0.027	0.68	0.6	0.16	0.51	0.58	0.33	0.35	0.77	8.7e-07	0.094	0.013	0.016	0.0059	0.0012	0.74	0.9	0.76	0.38	0.12	0.72	0.017	0.83	0.13	0.1	0.8	0.62	0.83	0.72	0.41	0.92	0.9	0.21	0.2	0.78	0.54	0.49	0.38	1.2e-07	0.56	0.31
1	3699568	rs2799185	0.352845	ML4	2.5e-09	2	rs1175548(1), rs1175547(1)	RET-SFL, RET#, HFR, RET%, HLSR#, HLSR%, IRF, LFR, MFR	2.3e-09	0	RET-SFL	0.005	1	RET%	2.2e-07	1	RBC-SFL-DW, LY-FSC, RBC-SFL, MO-SSC, Delta-HGB, RET-SFL, IRF-FSC, RDW, RDW-SD, RET#, HFR, RET%, MacroR, HLSR#, RPI, HLSR%, IRF, LFR, MFR	2.3e-09	0	RET-SFL	0.76	1	MO-SSC	0.0011	1	0.44	0.00084	0.055	0.46	0.97	0.72	0.73	0.94	0.7	0.083	0.5	0.00069	0.93	0.35	0.16	0.15	0.14	0.13	0.14	0.15	0.2	0.2	0.046	0.58	0.011	0.03	0.021	0.57	0.43	2.3e-09	7.1e-08	9.5e-08	0.00017	1e-06	2.2e-07	1.1e-07	0.73	0.37	0.35	0.9	0.57	0.53	0.92	0.84	0.71	0.26	0.24	0.76	0.74	0.57	0.45	0.81	0.019	0.026	0.95	0.27	0.92	0.63	0.027	0.71	0.57	0.18	0.57	0.5	0.38	0.38	0.67	1.1e-06	0.094	0.016	0.018	0.005	0.0011	0.81	0.96	0.58	0.52	0.19	0.76	0.024	0.96	0.17	0.12	0.66	0.65	0.88	0.62	0.55	0.86	0.99	0.18	0.2	0.81	0.52	0.47	0.41	2.3e-07	0.5	0.38
1	3709487	rs7513053	0.255363	ML14	3e-12	65	rs1181870(1), rs1175552(1), rs1184341(1), rs70940313(1), rs1175550(1), rs1175549(1), rs1175546(1), rs1891934(1), rs2996428(1), rs7527973(1), rs149570540(1), rs61759306(1), rs6667255(1), rs6424052(1), rs12120684(1), rs113282222(1), rs6661554(1), rs12127399(1), rs6424056(1), rs12125964(1), rs12125237(1), rs12135894(1), rs2368534(1), rs6688969(1), rs111326389(1), rs7511793(1), rs7545274(1), rs12134919(1), rs2275833(1), rs2275827(1), rs72640913(1), rs16824192(1), rs6684759(1), rs111640545(1), rs7536266(1), rs17412654(1), rs140734282(1), rs7538067(1), rs59414187(1), rs10492942(1), rs61768932(1), rs4648423(1), rs16824230(1), rs113477425(1), rs61768933(1), rs3765780(1), rs72640928(1), rs11578070(1), rs78653465(1), rs113120570(1), rs11578581(1), rs11576900(1), rs10909804(1), rs11578652(1), rs61768936(1), rs11554035(1), rs12126653(1), rs6667526(1), rs6660371(1), rs6660459(1), rs6660467(1), rs59165038(1), rs58255137(1), rs6670437(1), rs77486118(1)	RDW, RDW-SD, MacroR	1.5e-11	1	RDW-SD	0.0059	1	RDW	7.6e-05	1	RBC-SSC, MO-FSC, Delta-HGB, MCV, RDW, RBC-FSC-DW, RDW-SD, MicroR, MacroR, MCHC	1.5e-11	1	RDW-SD	0.65	1	RBC-FSC-DW	0.02045	1	0.094	0.0013	0.035	0.48	0.046	0.41	0.031	0.05	0.42	0.63	0.55	1.9e-08	0.061	0.69	0.23	0.56	0.34	0.46	0.48	0.54	0.15	0.043	0.008	0.51	0.012	0.021	0.018	0.5	0.62	7.3e-06	1.4e-06	1.8e-06	0.00023	9.6e-06	9.8e-07	1.8e-06	0.65	0.55	0.13	0.41	0.23	0.19	0.41	0.39	0.36	0.057	0.069	0.47	0.24	0.48	0.98	0.7	0.013	0.00027	0.046	0.2	0.048	0.88	0.054	0.41	0.81	0.59	0.42	0.11	0.48	0.95	0.33	1.5e-11	7.6e-05	0.0059	0.028	0.012	0.00069	0.92	0.88	0.74	0.18	0.27	0.67	0.15	0.75	0.67	0.53	0.45	0.74	0.77	0.083	0.39	0.68	0.24	0.012	0.16	0.23	0.5	0.66	0.011	2.7e-07	0.65	0.41
1	3767696	rs3765780	0.29155	ML4	1.4e-08	1	rs4648423(1)	RET-SFL, RET#, HFR, RET%, HLSR#, HLSR%, IRF, LFR, MFR	4.6e-07	1	HLSR#	0.0049	1	RET%	2e-06	1	RBC-SFL-DW, LY-FSC, RBC-SFL, MO-SSC, Delta-HGB, RET-SFL, IRF-FSC, RDW, RDW-SD, RET#, HFR, RET%, MacroR, HLSR#, RPI, HLSR%, IRF, LFR, MFR	9.2e-09	0	RDW-SD	0.67	1	MO-SSC	0.00043	1	0.081	0.00043	0.038	0.52	0.29	0.98	0.095	0.3	0.99	0.14	0.92	4.4e-05	0.51	0.68	0.31	0.64	0.5	0.6	0.62	0.62	0.12	0.07	0.0056	0.7	0.038	0.034	0.034	0.73	0.58	2e-06	7.6e-07	8.9e-07	0.00012	3.7e-06	4.6e-07	9.2e-07	0.96	0.88	0.34	0.78	0.52	0.38	0.72	0.59	0.56	0.13	0.065	0.37	0.19	0.36	0.45	0.41	0.0042	0.0021	0.039	0.21	0.067	0.82	0.06	0.63	0.73	0.7	0.82	0.32	0.7	0.68	0.25	9.2e-09	0.00085	0.0059	0.0077	0.0049	0.0004	0.82	0.73	0.35	0.29	0.47	0.67	0.37	0.5	0.34	0.29	0.9	0.19	0.85	0.73	0.35	0.58	0.4	0.013	0.39	0.11	0.21	0.3	0.013	3e-07	0.85	0.46
1	3780984	rs6664953	0.251067	ML12	2.6e-09	5	rs6688969(1), rs4648423(1), rs3765780(1), rs12127483(1), rs11578530(1)	MCHC	9.4e-06	1	MCHC	9.4e-06	1	MCHC	9.4e-06	1	RBC-SFL-DW, RBC-SFL, RBC-SSC, MO-FSC, MO-SSC, Hyper-He, MCV, BASO-SFL, MCH, RDW, RDW-SD, HCT, MicroR, HGB, MacroR, MCHC	7.8e-07	1	RDW-SD	0.63	1	MO-SSC	0.18	1	0.11	0.00043	0.22	0.26	0.079	0.49	0.057	0.082	0.51	0.31	0.48	3.3e-06	0.14	0.45	0.011	0.037	0.015	0.022	0.023	0.035	0.5	0.29	0.04	0.92	0.038	0.073	0.1	0.96	0.99	6.1e-08	2.3e-06	2.6e-06	0.00035	2.9e-06	3.4e-07	2.6e-06	0.23	0.39	0.03	0.26	0.054	0.039	0.37	0.42	0.63	0.028	0.041	0.87	0.18	0.89	0.32	0.62	0.023	0.0018	0.0084	0.24	0.014	0.45	0.11	0.6	0.53	0.97	0.81	0.069	0.55	0.29	0.3	7.8e-07	0.00045	0.073	0.0051	0.0014	8.3e-05	0.38	0.42	0.55	0.23	0.18	0.63	0.17	0.9	0.72	0.26	0.82	0.68	0.45	0.27	0.11	0.62	0.2	0.037	0.15	0.53	0.55	0.92	0.013	9.4e-06	0.28	0.54
1	3781096	rs10797348	0.3135	ML14	1e-08	0	NONE	RDW, RDW-SD, MacroR	7.5e-08	1	RDW-SD	0.0078	1	RDW	0.00056	1	RBC-SSC, MO-FSC, Delta-HGB, MCV, RDW, RBC-FSC-DW, RDW-SD, MicroR, MacroR, MCHC	7.5e-08	1	RDW-SD	0.96	1	MicroR	0.0354	1	0.11	0.00023	0.063	0.66	0.3	0.96	0.099	0.31	0.97	0.25	0.96	0.00023	0.6	0.72	0.14	0.4	0.3	0.37	0.38	0.38	0.25	0.16	0.024	0.94	0.053	0.044	0.06	0.94	0.98	4.8e-07	3.9e-06	2.8e-06	0.00017	6.8e-06	1.3e-06	2.8e-06	0.85	0.88	0.41	1	0.62	0.47	0.93	0.82	0.41	0.097	0.071	0.64	0.26	0.61	0.24	0.78	0.027	0.017	0.0069	0.096	0.026	0.94	0.073	0.65	0.95	0.76	0.97	0.24	0.84	0.66	0.13	7.5e-08	0.00056	0.0078	0.015	0.0044	0.0007	0.96	1	0.42	0.19	0.42	0.86	0.35	0.97	0.52	0.22	0.98	0.23	0.54	0.82	0.17	0.41	0.49	0.012	0.39	0.18	0.37	0.92	0.02	2.1e-06	0.89	0.95
1	43415346	rs710220	0.224372	ML15	2.7e-11	55	rs841857(1), rs841855(1), rs841854(1), rs1770811(1), rs841852(1), rs841851(1), rs841850(1), rs841849(1), rs841848(1), rs841845(1), rs56935581(1), rs59042803(1), rs112945193(1), rs1770810(1), rs1385129(1), rs710223(1), rs1622805(1), rs1681859(1), rs900834(1), rs900836(1), rs900837(1), rs2297977(1), rs10890232(1), rs4660691(1), rs2297972(1), rs3754223(1), rs3768043(1), rs3768044(1), rs710219(1), rs11537640(1), rs28365848(1), rs3806401(1), rs3738514(1), rs710218(1), rs710216(1), rs710215(1), rs841563(1), rs859511(1), rs12039898(1), rs9439065(1), rs9439066(1), rs35152154(1), rs12041787(1), rs2886876(1), rs841570(1), rs841573(1), rs710214(1), rs844501(1), rs35906582(1), rs9438964(1), rs698046(1), rs397718796(1), rs12029931(1), rs1770813(1), rs1681865(1)	Delta-He	1.5e-11	0	Delta-He	1.5e-11	0	Delta-He	1.5e-11	0	RBC-SFL-DW, Hyper-He, MCV, MCH, IRF-FSC, RDW, RBC-He, RBC-FSC, RET-FSC, RET-He, MicroR, Delta-He	1.3e-11	0	RBC-SFL-DW	0.81	1	IRF-FSC	0.287	1	0.26	1e-66	0.19	1.3e-11	0.014	0.64	0.81	0.015	0.63	0.044	0.59	0.53	0.76	0.19	0.75	0.72	0.86	0.69	0.7	0.71	0.62	0.57	0.95	0.53	0.8	0.72	0.64	0.59	0.21	8e-18	0.014	0.0031	0.00039	0.019	0.031	0.0037	0.32	0.49	0.55	0.71	0.6	0.69	0.53	0.57	0.74	0.23	0.66	0.39	0.48	0.69	0.91	0.21	0.052	0.14	0.43	0.53	0.8	0.67	0.61	0.74	0.38	0.74	0.19	0.17	0.11	0.26	0.2	0.0034	0.87	0.016	0.96	0.44	0.72	0.53	0.48	0.24	0.1	0.21	0.23	0.17	0.69	0.45	0.58	0.7	0.82	0.15	0.62	0.82	0.99	0.46	0.32	0.96	0.31	0.57	0.89	1.5e-11	0.095	0.48	0.38
1	54889010	rs56293542	0.472722	ML22	1.8e-12	48	rs12749382(1), rs547030913(1), rs926636(1), rs12738472(1), rs12738019(1), rs4926632(1), rs12122310(1), rs34782769(1), rs12122391(1), rs4927098(1), rs12129625(1), rs4927099(1), rs4927100(1), rs4927101(1), rs4244644(1), rs5774185(1), rs11206345(1), rs10888850(1), rs12752990(1), rs9730103(1), rs140831700(1), rs34600719(1), rs34048526(1), rs61777890(1), rs11206347(1), rs4927103(1), rs4927104(1), rs4926634(1), rs4926635(1), rs6679166(1), rs4927105(1), rs4927106(1), rs4927107(1), rs12746286(1), rs12039993(1), rs151211451(1), rs71066918(1), rs4927109(1), rs4927110(1), rs11583901(1), rs61777891(1), rs139356207(1), rs55901681(1), rs12117663(1), rs10788980(1), rs10788981(1), rs72498934(1), rs4927126(1)	EO-SFL, NE-SSC, NE-FSC, EO-FSC, NE-SFL, EO-SSC	2.3e-13	0	NE-SFL	0.75	1	EO-FSC	0.150025	1	LY-FSC-DW, MO-SFL, EO-SSC-DW, EO-SFL, MO-SSC-DW, NE-SSC, BASO-FSC, MO-SSC, NE-FSC, NE-SSC-DW, EO-FSC, BASO-SFL, NE-SFL, EO-SSC	2.3e-13	0	NE-SFL	0.75	1	EO-FSC	0.13	1	0.53	0.015	0.5	0.093	0.43	0.4	0.97	0.42	0.42	0.52	0.72	0.42	0.42	0.33	1	0.59	0.79	0.66	0.67	0.58	0.15	0.55	0.26	0.036	0.022	0.0044	0.013	0.029	0.027	0.049	0.014	0.0085	0.011	0.0047	0.0065	0.0093	0.0068	0.28	0.081	0.23	0.24	0.24	0.2	0.21	0.12	0.9	0.59	0.68	0.79	0.9	0.039	0.44	0.51	0.28	0.79	0.66	0.73	0.32	0.03	0.16	0.0036	0.0026	0.2	0.29	0.18	0.61	0.75	0.2	0.28	0.51	0.16	0.024	0.059	0.59	0.17	0.68	0.14	0.013	0.42	0.14	0.52	0.22	0.39	0.77	0.61	0.038	0.31	0.59	0.63	0.3	0.4	0.75	5e-05	2.3e-13	1.8e-10	0.99	0.94	0.92	0.77
1	54926524	rs200637013	0.454859	ML22	3e-08	0	NONE	EO-SFL, NE-SSC, NE-FSC, EO-FSC, NE-SFL, EO-SSC	1.8e-08	0	NE-SFL	0.65	1	EO-SSC	0.15135	1	LY-FSC-DW, MO-SFL, EO-SSC-DW, EO-SFL, MO-SSC-DW, NE-SSC, BASO-FSC, MO-SSC, NE-FSC, NE-SSC-DW, EO-FSC, BASO-SFL, NE-SFL, EO-SSC	1.8e-08	0	NE-SFL	0.9	1	NE-SSC-DW	0.245	1	0.68	0.47	0.48	0.56	0.49	0.93	0.3	0.48	0.9	0.68	0.56	0.82	0.87	0.24	0.91	0.48	0.68	0.58	0.58	0.48	0.42	0.43	0.35	0.2	0.3	0.19	0.26	0.12	0.11	0.56	0.82	0.88	0.78	0.92	0.92	0.87	0.00092	0.23	0.045	0.15	0.17	0.2	0.12	0.14	0.73	0.45	0.16	0.61	0.61	0.83	0.19	0.7	0.89	0.83	0.8	0.82	0.78	0.35	0.49	0.68	0.14	0.017	0.38	0.5	0.29	0.51	0.79	0.95	0.89	0.95	0.89	0.94	0.99	0.79	0.37	0.47	0.58	0.45	0.69	0.089	0.72	0.3	0.9	0.43	0.92	0.077	0.46	0.31	0.27	0.65	0.4	0.3	0.0027	1.8e-08	5.5e-07	0.13	0.62	0.96	0.52
1	87708838	rs78326715	0.048801	ML8	3.4e-13	0	NONE	BASO-FSC, BASO%, BASO-FSC-DW, BASO#, BASO%GRAN, BASO-SFL-DW	1.6e-11	1	BASO%	0.052	1	BASO-FSC-DW	7e-06	1	MO-SFL, LY-SFL-DW, EO-SSC-DW, NEUT%GRAN, NEUT%, EO%GRAN, (EO+BASO)#, EO#, EO%, BASO-FSC, LYMPH#, EO-FSC, BASO-SFL, BASO%, BASO-FSC-DW, EO-SSC, PCT, BASO#, BASO%GRAN, PLT#, EO-FSC-DW, BASO-SFL-DW	1.6e-11	1	BASO%	0.99	1	EO-SSC-DW	0.305	1	0.35	0.38	0.59	0.58	0.58	0.8	0.48	0.58	0.84	0.73	0.33	0.79	0.95	0.9	0.62	0.63	0.59	0.65	0.57	0.71	0.53	0.83	0.64	0.91	0.51	0.75	0.59	0.63	0.86	0.82	0.68	0.71	0.62	0.81	0.93	0.72	0.99	0.58	0.96	0.24	0.19	0.83	0.31	0.64	0.013	1.4e-05	0.052	1.6e-11	3.6e-10	2.9e-10	0.071	0.12	0.19	0.29	0.15	0.076	0.2	0.34	0.58	0.52	0.097	0.47	0.39	0.25	0.56	0.79	0.76	0.21	0.22	0.19	0.49	0.92	0.77	0.88	0.76	0.54	0.43	0.72	0.24	0.88	0.18	0.68	0.68	0.069	0.38	0.61	0.92	0.48	0.55	0.023	0.094	0.3	0.82	0.76	0.64	0.065	0.6	0.9	0.93
1	87709724	rs7516922	0.170609	ML8	1.9e-15	5	rs7540876(1), rs11161951(1), rs3893263(1), rs11287851(1), rs6692718(1)	BASO-FSC, BASO%, BASO-FSC-DW, BASO#, BASO%GRAN, BASO-SFL-DW	7.5e-14	1	BASO%	0.0002	1	BASO-FSC	1.35e-06	1	MO-SFL, LY-SFL-DW, EO-SSC-DW, NEUT%GRAN, NEUT%, EO%GRAN, (EO+BASO)#, EO#, EO%, BASO-FSC, LYMPH#, EO-FSC, BASO-SFL, BASO%, BASO-FSC-DW, EO-SSC, PCT, BASO#, BASO%GRAN, PLT#, EO-FSC-DW, BASO-SFL-DW	7.5e-14	1	BASO%	0.92	1	NEUT%GRAN	0.265	1	0.2	0.05	0.14	0.2	0.41	0.5	0.5	0.4	0.51	0.57	0.78	0.48	0.62	0.79	0.21	0.38	0.2	0.34	0.28	0.45	0.85	0.6	0.61	0.99	0.58	0.66	0.79	0.78	0.93	0.56	0.035	0.04	0.48	0.064	0.087	0.043	0.41	0.35	0.92	0.11	0.055	0.74	0.13	0.92	0.0002	2.7e-06	0.0001	7.5e-14	7.2e-11	4.4e-12	0.012	0.42	0.42	0.28	0.027	0.0029	0.0083	0.86	0.39	0.18	0.064	0.2	0.01	0.0013	0.05	0.71	0.37	0.61	0.12	0.77	0.7	0.31	0.52	0.51	0.52	0.23	0.048	0.27	0.61	0.53	0.46	0.23	0.92	0.21	0.65	0.23	0.12	0.49	0.97	0.64	0.17	0.16	0.58	0.71	0.34	0.36	0.92	0.33	0.71
1	87721814	rs7413715	0.399398	ML8	1.8e-09	7	rs113651927(1), rs58006838(1), rs1537057(1), rs6576883(1), rs1330864(1), rs6692068(1), rs4279831(1)	BASO-FSC, BASO%, BASO-FSC-DW, BASO#, BASO%GRAN, BASO-SFL-DW	5.2e-08	1	BASO%	0.0033	1	BASO-FSC	2.85e-05	1	MO-SFL, LY-SFL-DW, EO-SSC-DW, NEUT%GRAN, NEUT%, EO%GRAN, (EO+BASO)#, EO#, EO%, BASO-FSC, LYMPH#, EO-FSC, BASO-SFL, BASO%, BASO-FSC-DW, EO-SSC, PCT, BASO#, BASO%GRAN, PLT#, EO-FSC-DW, BASO-SFL-DW	5.2e-08	1	BASO%	0.91	1	PCT	0.37	1	0.12	0.1	0.6	0.0033	0.05	0.14	0.034	0.047	0.14	0.17	0.012	0.019	0.11	0.49	0.54	0.91	0.67	0.87	0.79	0.99	0.91	0.6	0.99	0.74	0.9	0.8	0.85	0.78	0.92	0.93	0.92	0.91	0.99	0.94	0.92	0.93	0.8	0.28	0.66	0.14	0.12	0.72	0.14	0.71	0.0033	0.00051	5.6e-05	5.2e-08	8.5e-07	9.3e-07	0.067	0.051	0.1	0.73	0.59	0.28	0.43	0.56	0.95	0.48	0.39	0.81	0.057	0.036	0.091	0.89	0.57	0.99	0.12	0.12	0.2	0.89	0.83	0.91	0.78	0.66	0.5	0.91	0.22	0.27	0.27	0.39	0.18	0.023	0.13	0.67	0.2	0.91	0.75	0.47	0.16	0.89	0.48	0.064	0.74	0.13	0.73	0.027	0.71
1	87740500	rs114726459	0.041345	ML8	3.9e-08	0	NONE	BASO-FSC, BASO%, BASO-FSC-DW, BASO#, BASO%GRAN, BASO-SFL-DW	1.7e-07	1	BASO%	0.00093	1	BASO-FSC	1.38e-05	1	MO-SFL, LY-SFL-DW, EO-SSC-DW, NEUT%GRAN, NEUT%, EO%GRAN, (EO+BASO)#, EO#, EO%, BASO-FSC, LYMPH#, EO-FSC, BASO-SFL, BASO%, BASO-FSC-DW, EO-SSC, PCT, BASO#, BASO%GRAN, PLT#, EO-FSC-DW, BASO-SFL-DW	1.7e-07	1	BASO%	0.97	1	LYMPH#	0.475	1	0.26	0.43	0.43	0.55	0.11	0.17	0.79	0.12	0.2	0.34	0.074	0.025	0.087	0.58	0.43	0.35	0.27	0.36	0.31	0.4	0.6	0.51	0.73	0.69	0.98	0.76	0.88	0.76	0.4	0.69	0.2	0.17	0.31	0.3	0.34	0.16	0.063	0.62	0.6	0.83	0.68	0.62	0.93	0.37	0.00093	0.00018	2.3e-05	1.7e-07	4.5e-06	5.6e-07	0.14	0.38	0.43	0.61	0.69	0.6	0.49	0.14	0.2	0.31	0.29	0.2	0.069	0.029	0.27	0.4	0.97	0.26	0.085	0.95	0.63	0.94	0.94	0.62	0.72	0.21	0.2	0.88	0.89	0.87	0.54	0.71	0.54	0.67	0.78	0.48	0.45	0.98	0.57	0.75	0.93	0.32	0.45	0.6	0.037	0.47	0.95	0.5	0.8
1	87752000	rs6684992	0.12176	ML8	3.2e-23	30	rs34603812(1), rs6677479(1), rs6576882(1), rs7536793(1), rs10873826(1), rs11161954(1), rs6692744(1), rs7547003(1), rs4266854(1), rs4655947(1), rs4655948(1), rs72646139(1), rs35329929(1), rs7544647(1), rs1537061(1), rs4655950(1), rs7525664(1), rs12407239(1), rs12407252(1), rs113616160(1), rs6695081(1), rs6703781(1), rs11161968(1), rs1888341(1), rs1888342(1), rs1888343(1), rs6672038(1), rs199897763(1), rs11811308(1), rs7512896(1)	BASO-FSC, BASO%, BASO-FSC-DW, BASO#, BASO%GRAN, BASO-SFL-DW	1.8e-19	1	BASO%	2.8e-05	1	BASO-FSC	2.9e-10	1	MO-SFL, LY-SFL-DW, EO-SSC-DW, NEUT%GRAN, NEUT%, EO%GRAN, (EO+BASO)#, EO#, EO%, BASO-FSC, LYMPH#, EO-FSC, BASO-SFL, BASO%, BASO-FSC-DW, EO-SSC, PCT, BASO#, BASO%GRAN, PLT#, EO-FSC-DW, BASO-SFL-DW	1.8e-19	1	BASO%	0.84	1	MO-SFL	0.115	1	0.18	0.11	0.59	0.26	0.61	0.9	0.67	0.62	0.92	0.61	0.39	0.21	0.67	0.76	0.78	0.64	0.54	0.65	0.54	0.76	0.89	0.99	0.7	0.81	0.26	0.29	0.23	0.96	0.9	0.91	0.35	0.31	0.84	0.23	0.31	0.31	0.25	0.38	0.34	0.079	0.075	0.84	0.12	0.68	2.8e-05	5.8e-10	1.2e-06	1.8e-19	1.7e-17	2.6e-17	7e-05	0.39	0.21	0.17	0.17	0.1	0.21	0.58	0.061	0.093	0.028	0.52	0.043	0.049	0.18	0.5	0.83	0.24	0.43	0.61	0.74	0.29	0.54	0.71	0.68	0.88	0.082	0.88	0.24	0.84	0.33	0.45	0.48	0.55	0.77	0.19	0.28	0.54	0.57	0.0025	0.035	0.11	0.73	0.93	0.2	0.23	0.32	0.87	0.71
1	87761635	rs4119928	0.14045	ML8	1.1e-12	1	rs11807170(1)	BASO-FSC, BASO%, BASO-FSC-DW, BASO#, BASO%GRAN, BASO-SFL-DW	1.3e-10	1	BASO%	0.0049	1	BASO-FSC-DW	9.52e-07	1	MO-SFL, LY-SFL-DW, EO-SSC-DW, NEUT%GRAN, NEUT%, EO%GRAN, (EO+BASO)#, EO#, EO%, BASO-FSC, LYMPH#, EO-FSC, BASO-SFL, BASO%, BASO-FSC-DW, EO-SSC, PCT, BASO#, BASO%GRAN, PLT#, EO-FSC-DW, BASO-SFL-DW	1.3e-10	1	BASO%	0.92	1	MO-SFL	0.069	1	0.37	0.21	0.78	0.59	0.39	0.81	0.46	0.36	0.79	0.89	0.41	0.096	0.48	0.67	0.42	0.63	0.42	0.55	0.49	0.7	0.58	0.56	0.77	0.29	0.81	0.83	0.93	0.23	0.31	0.85	0.14	0.15	0.78	0.16	0.21	0.15	0.74	0.92	0.052	0.062	0.034	0.44	0.076	0.7	6.2e-05	1.9e-06	0.0049	1.3e-10	4.9e-09	3.7e-09	0.032	0.95	0.54	0.36	0.81	0.49	0.61	0.02	0.12	0.12	0.17	0.31	0.034	0.015	0.099	0.93	0.45	0.014	0.11	0.2	0.56	0.37	0.57	0.45	0.82	0.4	0.26	0.51	0.13	0.92	0.66	0.2	0.53	0.48	0.76	0.6	0.91	0.59	0.89	0.15	0.2	0.69	0.7	0.83	0.14	0.13	0.22	0.57	0.41
1	87767327	rs61773261	0.371782	ML8	4.5e-11	23	rs6695246(1), rs6576891(1), rs6675290(1), rs7546469(1), rs71582991(1), rs35208846(1), rs12744793(1), rs12745274(1), rs33998002(1), rs12410025(1), rs12409412(1), rs12048194(1), rs12044446(1), rs12044462(1), rs12048221(1), rs10873829(1), rs398049419(1), rs4655844(1), rs386367575(1), rs34396178(1), rs12026035(1), rs35915391(1), rs35310421(1)	BASO-FSC, BASO%, BASO-FSC-DW, BASO#, BASO%GRAN, BASO-SFL-DW	3.5e-09	1	BASO%	0.00031	1	BASO-FSC-DW	1.4e-07	1	MO-SFL, LY-SFL-DW, EO-SSC-DW, NEUT%GRAN, NEUT%, EO%GRAN, (EO+BASO)#, EO#, EO%, BASO-FSC, LYMPH#, EO-FSC, BASO-SFL, BASO%, BASO-FSC-DW, EO-SSC, PCT, BASO#, BASO%GRAN, PLT#, EO-FSC-DW, BASO-SFL-DW	3.5e-09	1	BASO%	0.92	1	NEUT%GRAN	0.265	1	0.08	0.33	0.53	0.026	0.34	0.76	0.38	0.31	0.7	0.41	0.32	0.13	0.54	0.48	0.97	0.71	0.83	0.73	0.81	0.63	0.76	0.49	0.8	0.57	0.79	0.84	0.68	0.42	0.51	0.92	0.55	0.54	0.8	0.57	0.56	0.53	0.69	0.19	0.88	0.24	0.29	0.92	0.23	0.92	8.4e-05	1.4e-07	0.00031	3.5e-09	8.8e-09	1.4e-07	0.062	0.26	0.62	0.94	0.94	0.51	0.97	0.06	0.7	0.84	0.95	0.7	0.22	0.31	0.22	0.68	0.74	0.071	0.047	0.43	0.3	0.7	0.72	0.64	0.81	0.94	0.2	0.47	0.0038	0.057	0.56	0.74	0.76	0.24	0.72	0.67	0.75	0.62	0.57	0.35	0.095	0.92	0.096	0.084	0.8	0.13	0.21	0.7	0.93
1	92171673	rs114425738	0.013929	ML7	1.5e-16	0	NONE	MONO%, MONO#, MO-SFL-DW, GRAN%MYELOID	6.2e-14	1	MONO#	0.54	1	MO-SFL-DW	4.25e-08	1	LY-FSC-DW, LY-SFL-DW, RBC-SFL-DW, NEUT%, WBC#, NE-SSC, LY-SSC, MONO%, MO-FSC, LYMPH#, MO-FSC-DW, MONO#, MO-SFL-DW, GRAN%MYELOID	6.2e-14	1	MONO#	0.92	1	LY-FSC-DW	0.1425	1	0.083	0.6	0.095	0.7	0.024	0.034	0.071	0.021	0.029	0.044	0.041	0.13	0.03	0.67	0.028	0.16	0.02	0.14	0.13	0.17	0.22	0.99	0.93	0.11	0.012	0.14	0.095	0.12	0.19	0.13	0.84	0.91	0.95	0.44	0.54	0.9	0.66	0.48	0.67	0.91	0.43	0.86	0.88	0.59	0.091	0.003	0.035	2.3e-05	0.005	9.8e-05	0.96	0.69	0.68	0.2	0.33	0.031	0.16	0.093	0.083	0.26	0.11	0.54	8.7e-12	6.2e-14	8.5e-08	0.15	0.57	0.48	0.82	0.085	0.46	0.14	0.27	0.022	0.14	0.73	0.47	0.6	1.1e-13	1.8e-20	0.2	0.00036	0.59	0.59	0.65	0.92	0.035	0.06	0.3	0.92	0.77	0.87	0.19	0.63	0.39	0.48	0.071	0.34	0.095
1	92315896	rs17575497	0.014698	ML7	9e-20	1	rs11466597(1)	MONO%, MONO#, MO-SFL-DW, GRAN%MYELOID	1.1e-15	1	MONO#	0.28	1	MO-SFL-DW	4.6e-09	1	LY-FSC-DW, LY-SFL-DW, RBC-SFL-DW, NEUT%, WBC#, NE-SSC, LY-SSC, MONO%, MO-FSC, LYMPH#, MO-FSC-DW, MONO#, MO-SFL-DW, GRAN%MYELOID	1.1e-15	1	MONO#	0.98	1	LY-FSC-DW	0.176	1	0.056	0.38	0.19	0.49	0.07	0.075	0.17	0.062	0.068	0.43	0.022	0.18	0.07	0.68	0.057	0.1	0.013	0.12	0.11	0.12	0.28	0.93	0.77	0.14	0.0068	0.073	0.065	0.18	0.14	0.49	0.84	0.81	0.82	0.78	0.97	0.8	0.65	0.34	0.92	0.39	0.79	0.36	0.37	0.1	0.095	0.00059	0.00089	5.2e-06	0.00079	1.2e-05	0.67	0.24	0.58	0.071	0.12	0.0047	0.093	0.072	0.011	0.14	0.25	0.28	1.3e-14	1.1e-15	9.2e-09	0.021	0.68	0.1	0.33	0.011	0.86	0.45	0.78	0.015	0.086	0.95	0.81	0.42	2.6e-23	3.8e-25	0.12	3.3e-06	0.47	0.89	0.7	0.98	0.0092	0.013	0.052	0.33	0.51	0.26	0.33	0.79	0.35	0.67	0.21	0.065	0.025
1	92353163	rs367800598	0.00704	ML7	2.6e-10	0	NONE	MONO%, MONO#, MO-SFL-DW, GRAN%MYELOID	1.2e-10	0	MONO#	0.58	1	MO-SFL-DW	6.05e-05	1	LY-FSC-DW, LY-SFL-DW, RBC-SFL-DW, NEUT%, WBC#, NE-SSC, LY-SSC, MONO%, MO-FSC, LYMPH#, MO-FSC-DW, MONO#, MO-SFL-DW, GRAN%MYELOID	1.2e-10	0	MONO#	0.77	1	LY-FSC-DW	0.295	1	0.27	0.31	0.8	0.4	0.18	0.078	0.27	0.18	0.083	0.4	0.032	0.29	0.11	0.74	0.0041	0.058	0.0059	0.041	0.036	0.065	0.61	0.4	0.34	0.91	0.14	0.77	0.76	0.96	0.91	0.05	0.47	0.49	0.98	0.44	0.55	0.5	0.87	0.083	0.92	0.37	0.073	0.27	0.39	0.97	0.32	0.024	0.032	3e-05	0.011	0.00013	0.77	0.45	0.9	0.21	0.37	0.013	0.024	0.33	0.037	0.23	0.15	0.58	1e-06	1.2e-10	0.00012	0.24	0.24	0.079	0.17	0.013	0.96	0.62	0.87	0.0032	0.0075	0.7	0.81	0.32	8.5e-09	1.4e-11	0.42	0.019	0.23	0.24	0.19	0.77	0.0086	0.041	0.46	0.84	0.54	0.5	0.26	0.15	0.018	0.6	0.22	0.94	0.39
1	92362377	rs115401860	0.031458	ML7	2.2e-09	0	NONE	MONO%, MONO#, MO-SFL-DW, GRAN%MYELOID	1.7e-07	1	MONO%	0.87	1	MO-SFL-DW	3.17e-05	1	LY-FSC-DW, LY-SFL-DW, RBC-SFL-DW, NEUT%, WBC#, NE-SSC, LY-SSC, MONO%, MO-FSC, LYMPH#, MO-FSC-DW, MONO#, MO-SFL-DW, GRAN%MYELOID	1.7e-07	1	MONO%	0.99	1	NEUT%	0.46	1	0.11	0.36	0.4	0.98	0.07	0.061	0.11	0.071	0.057	0.24	0.049	0.092	0.066	0.99	0.42	0.51	0.25	0.56	0.55	0.53	0.91	0.57	0.56	0.76	0.16	0.59	0.51	0.8	0.62	0.51	0.082	0.087	0.2	0.2	0.13	0.085	0.17	0.35	0.14	0.71	0.49	0.7	0.74	0.93	0.23	0.037	0.077	0.027	0.1	0.035	0.23	0.48	0.89	0.11	0.38	0.16	0.44	0.11	0.014	0.15	0.72	0.87	1.7e-07	3e-07	6.3e-05	0.18	0.69	0.72	0.92	0.25	0.44	0.7	0.4	0.078	0.091	0.97	0.89	0.41	1.1e-11	1e-15	0.78	0.00048	0.65	0.73	0.77	0.42	0.25	0.31	0.37	0.72	0.94	0.91	0.5	0.42	0.52	0.84	0.24	0.32	0.64
1	92484177	rs562746007	0.008026	ML7	1.7e-13	0	NONE	MONO%, MONO#, MO-SFL-DW, GRAN%MYELOID	4.5e-11	1	MONO#	0.17	1	MO-SFL-DW	3.25e-06	1	LY-FSC-DW, LY-SFL-DW, RBC-SFL-DW, NEUT%, WBC#, NE-SSC, LY-SSC, MONO%, MO-FSC, LYMPH#, MO-FSC-DW, MONO#, MO-SFL-DW, GRAN%MYELOID	4.5e-11	1	MONO#	0.9	1	NEUT%	0.175	1	0.33	0.36	0.03	0.52	0.063	0.0081	0.1	0.059	0.0084	0.12	0.0028	0.034	0.016	0.9	0.048	0.12	0.022	0.13	0.11	0.14	0.81	0.85	0.88	0.64	0.061	0.37	0.36	0.75	0.55	0.84	0.3	0.29	0.32	0.42	0.33	0.29	0.89	0.13	0.49	0.52	0.99	0.53	0.55	0.19	0.063	0.00069	0.021	2.5e-05	0.003	7.2e-05	0.8	0.96	0.56	0.19	0.17	0.017	0.077	0.13	0.058	0.33	0.4	0.17	3.6e-09	4.5e-11	6.5e-06	0.1	0.82	0.031	0.37	0.0016	0.74	0.73	0.49	0.04	0.049	0.7	0.77	0.72	6.4e-14	2e-16	0.74	0.00042	0.97	0.99	0.47	0.57	0.0026	0.076	0.3	0.12	0.69	0.098	0.18	0.55	0.054	0.12	0.15	0.068	0.62
1	92554283	rs34856868	0.028232	ML7	1.2e-19	2	rs571384891(1), rs116359246(1)	MONO%, MONO#, MO-SFL-DW, GRAN%MYELOID	3.2e-16	1	MONO#	0.54	1	MO-SFL-DW	1.35e-07	1	LY-FSC-DW, LY-SFL-DW, RBC-SFL-DW, NEUT%, WBC#, NE-SSC, LY-SSC, MONO%, MO-FSC, LYMPH#, MO-FSC-DW, MONO#, MO-SFL-DW, GRAN%MYELOID	3.2e-16	1	MONO#	0.93	1	LY-SFL-DW	0.18	1	0.38	0.77	0.55	0.51	0.39	0.28	0.47	0.36	0.25	0.63	0.14	0.49	0.26	0.14	0.037	0.02	0.0018	0.024	0.022	0.022	0.76	0.85	0.84	0.96	0.12	0.48	0.5	0.95	0.85	0.98	0.38	0.37	0.33	0.4	0.32	0.35	0.34	0.15	0.54	0.65	0.83	0.9	0.45	0.21	0.66	0.14	0.74	0.0038	0.1	0.0014	0.33	0.43	0.83	0.27	0.11	0.006	0.31	0.93	0.1	0.22	0.37	0.54	2.4e-14	3.2e-16	2.7e-07	0.00032	0.19	0.07	0.87	0.052	0.44	0.57	0.4	0.059	0.093	0.59	0.55	0.94	1.3e-19	1.3e-25	0.43	3.9e-05	0.48	0.36	0.46	0.11	0.17	0.24	0.65	0.98	0.79	0.55	0.24	0.94	0.21	0.94	0.24	0.17	0.22
1	92624696	rs78539283	0.068736	ML7	9.2e-11	2	rs143792309(1), rs74767605(1)	MONO%, MONO#, MO-SFL-DW, GRAN%MYELOID	1.2e-11	0	MONO#	0.51	1	MO-SFL-DW	0.00060023	1	LY-FSC-DW, LY-SFL-DW, RBC-SFL-DW, NEUT%, WBC#, NE-SSC, LY-SSC, MONO%, MO-FSC, LYMPH#, MO-FSC-DW, MONO#, MO-SFL-DW, GRAN%MYELOID	1.2e-11	0	MONO#	0.97	1	LYMPH#	0.355	1	0.096	0.58	0.4	0.87	0.58	0.25	0.26	0.54	0.23	0.94	0.14	0.43	0.37	0.12	0.0025	0.003	0.0004	0.0038	0.0039	0.003	0.37	0.11	0.49	0.57	0.78	0.43	0.49	0.58	0.5	0.14	0.36	0.21	0.061	0.65	0.53	0.21	0.49	0.12	0.41	0.5	0.72	0.6	0.34	0.27	0.14	0.36	0.72	0.42	0.42	0.22	0.16	0.39	0.59	0.23	0.17	0.0073	0.29	0.53	0.84	0.23	0.58	0.51	4.5e-07	1.2e-11	0.0012	0.0029	0.97	0.021	0.85	0.011	0.86	0.34	0.58	0.0079	0.011	0.52	0.33	0.51	4.6e-08	1.3e-10	0.73	0.0031	0.3	0.98	0.39	0.75	0.46	0.041	0.29	0.69	0.9	0.29	0.0079	0.61	0.044	0.44	0.55	0.15	0.25
1	92661882	rs80105455	0.102894	ML7	1.8e-10	0	NONE	MONO%, MONO#, MO-SFL-DW, GRAN%MYELOID	1.5e-09	1	MONO#	0.12	1	MO-SFL-DW	0.00039005	1	LY-FSC-DW, LY-SFL-DW, RBC-SFL-DW, NEUT%, WBC#, NE-SSC, LY-SSC, MONO%, MO-FSC, LYMPH#, MO-FSC-DW, MONO#, MO-SFL-DW, GRAN%MYELOID	1.5e-09	1	MONO#	0.98	1	MO-FSC-DW	0.125	1	0.043	0.3	0.55	0.68	0.86	0.48	0.74	0.84	0.43	0.44	0.48	0.76	0.46	0.076	0.073	0.023	0.0067	0.034	0.034	0.024	0.11	0.019	0.083	0.23	0.25	0.14	0.12	0.23	0.16	0.57	0.69	0.64	0.93	0.56	0.73	0.62	0.62	0.22	0.59	0.52	0.98	0.89	0.33	0.28	0.052	0.13	0.92	0.48	0.77	0.23	0.54	0.033	0.11	0.053	0.078	0.019	0.3	0.86	0.55	0.39	0.97	0.12	9.4e-08	1.5e-09	0.00078	0.0014	0.2	0.033	0.64	0.061	0.86	0.046	0.17	0.32	0.18	0.13	0.19	0.76	3.1e-05	4.6e-07	0.28	0.013	0.1	0.56	0.44	0.35	0.98	0.12	0.31	0.97	0.64	0.95	0.00081	0.57	0.081	0.32	0.29	0.55	0.25
1	92925654	rs150649461	0.016109	ML7	3.5e-32	3	rs141094656(1), rs139795227(1), rs549803996(1)	MONO%, MONO#, MO-SFL-DW, GRAN%MYELOID	4.2e-26	1	MONO#	0.26	1	MO-SFL-DW	8.5e-15	1	LY-FSC-DW, LY-SFL-DW, RBC-SFL-DW, NEUT%, WBC#, NE-SSC, LY-SSC, MONO%, MO-FSC, LYMPH#, MO-FSC-DW, MONO#, MO-SFL-DW, GRAN%MYELOID	4.2e-26	1	MONO#	1	1	LY-SSC	0.225	1	0.053	0.28	0.47	0.99	0.6	0.33	0.61	0.58	0.31	0.63	0.098	0.62	0.42	0.63	0.021	0.051	0.0018	0.057	0.052	0.056	0.27	0.66	1	0.12	0.003	0.088	0.094	0.17	0.18	0.58	1	0.79	0.18	0.87	0.65	0.78	0.66	0.082	0.48	0.72	0.7	0.96	0.66	0.32	0.045	0.0015	0.024	0.00016	0.016	0.00023	0.78	0.026	0.078	0.022	0.077	0.0019	0.13	0.21	0.062	0.082	0.08	0.26	1.1e-24	4.2e-26	1.7e-14	0.0014	0.35	0.012	0.044	0.0068	0.18	0.9	0.48	0.00047	0.01	1	0.66	0.44	3.4e-29	7.5e-37	0.081	9.1e-08	0.65	0.47	0.73	0.35	0.24	0.021	0.14	0.4	0.55	0.19	0.023	0.74	0.4	0.48	0.51	0.13	0.0011
1	92931396	rs79164177	0.195969	ML7	4e-10	167	rs3131815(1), rs145764918(1), rs3131816(1), rs1384614(1), rs370780235(1), rs3131821(1), rs551945310(1), rs7547429(1), rs3131824(1), rs138642893(1), rs6604085(1), rs6661966(1), rs4532876(1), rs3103173(1), rs3122320(1), rs141160833(1), rs1825813(1), rs10676893(1), rs1386585(1), rs11449710(1), rs2391139(1), rs34392135(1), rs3103180(1), rs1487539(1), rs112689220(1), rs3131831(1), rs3103177(1), rs142750771(1), rs2391140(1), rs6604089(1), rs55988882(1), rs55719262(1), rs35793049(1), rs2046621(1), rs6668685(1), rs11166568(1), rs11166575(1), rs79491239(1), rs6604091(1), rs7542747(1), rs1487537(1), rs7545445(1), rs17519833(1), rs1906279(1), rs11324775(1), rs6603963(1), rs57838216(1), rs10782838(1), rs34014692(1), rs56373822(1), rs7512301(1), rs4247165(1), rs6692060(1), rs10747411(1), rs6603967(1), rs377489032(1), rs111434556(1), rs72960869(1), rs76600721(1), rs80215994(1), rs186040843(1), rs74959960(1), rs2025607(1), rs59343017(1), rs78220437(1), rs112032517(1), rs112383098(1), rs59679370(1), rs76337287(1), rs186001783(1), rs79050605(1), rs76593661(1), rs17579779(1), rs7518357(1), rs7552212(1), rs6676141(1), rs6676846(1), rs11164605(1), rs10874656(1), rs6603975(1), rs7536295(1), rs398074154(1), rs912795(1), rs2031494(1), rs11164654(1), rs4970696(1), rs962221(1), rs962222(1), rs34527429(1), rs4970705(1), rs2391159(1), rs1570836(1), rs6603977(1), rs4970698(1), rs4970706(1), rs10782922(1), rs1886683(1), rs6690764(1), rs1886682(1), rs6603979(1), rs34299992(1), rs5776148(1), rs6603980(1), rs4970708(1), rs6686702(1), rs4375281(1), rs4970709(1), rs4970710(1), rs34835481(1), rs1408916(1), rs2391160(1), rs4568842(1), rs4970712(1), rs6603981(1), rs6603982(1), rs6696173(1), rs4970701(1), rs397950200(1), rs113190075(1), rs10782935(1), rs2184193(1), rs2027061(1), rs11464809(1), rs989653(1), rs2151577(1), rs6658734(1), rs10735778(1), rs10874708(1), rs1570837(1), rs10735779(1), rs7515577(1), rs6661134(1), rs6603984(1), rs11164773(1), rs75862614(1), rs79991846(1), rs74436196(1), rs78845176(1), rs145341911(1), rs7411478(1), rs12753280(1), rs10709857(1), rs143454054(1), rs6603987(1), rs10874712(1), rs6603988(1), rs1034219(1), rs4847377(1), rs34643605(1), rs6422512(1), rs10874713(1), rs10874714(1), rs10465753(1), rs10465754(1), rs143106702(1), rs4847181(1), rs6656432(1), rs10465756(1), rs6603990(1), rs10747444(1), rs6422513(1), rs6422514(1), rs6603991(1), rs10708162(1), rs1556562(1), rs1556563(1), rs6692187(1)	MONO%, MONO#, MO-SFL-DW, GRAN%MYELOID	1.2e-08	1	MONO#	0.096	1	MO-SFL-DW	0.0004451	1	LY-FSC-DW, LY-SFL-DW, RBC-SFL-DW, NEUT%, WBC#, NE-SSC, LY-SSC, MONO%, MO-FSC, LYMPH#, MO-FSC-DW, MONO#, MO-SFL-DW, GRAN%MYELOID	1.2e-08	1	MONO#	0.97	1	RBC-SFL-DW	0.103	1	0.053	0.2	0.79	0.97	0.91	0.68	0.74	0.91	0.65	0.93	0.93	0.45	0.82	0.066	0.11	0.038	0.014	0.061	0.058	0.04	0.1	0.16	0.16	0.23	0.36	0.47	0.28	0.33	0.12	0.41	0.083	0.17	0.68	0.63	0.59	0.16	0.28	0.11	0.19	0.19	0.51	0.54	0.11	0.087	0.073	0.1	0.91	0.18	0.62	0.09	0.72	0.36	0.58	0.71	0.029	0.012	0.17	0.52	0.99	0.77	0.92	0.096	2e-07	1.2e-08	0.00089	0.0028	0.17	0.0064	0.8	0.075	0.91	0.34	0.42	0.72	0.51	0.08	0.58	0.48	0.00029	5.9e-06	0.29	0.012	0.54	0.22	0.44	0.91	0.7	0.32	0.64	0.81	0.52	0.68	1.6e-07	0.037	0.0011	0.37	0.34	0.62	0.51
1	93405519	rs116050500	0.112976	ML7	1.4e-08	0	NONE	MONO%, MONO#, MO-SFL-DW, GRAN%MYELOID	6.9e-07	1	MONO#	0.9	1	MO-SFL-DW	1.61e-05	1	LY-FSC-DW, LY-SFL-DW, RBC-SFL-DW, NEUT%, WBC#, NE-SSC, LY-SSC, MONO%, MO-FSC, LYMPH#, MO-FSC-DW, MONO#, MO-SFL-DW, GRAN%MYELOID	6.9e-07	1	MONO#	0.92	1	LY-SSC	0.25	1	0.17	0.55	0.28	0.61	0.44	0.32	0.36	0.46	0.3	0.55	0.32	0.83	0.59	0.36	0.27	0.69	0.36	0.73	0.73	0.69	0.84	0.89	0.87	0.57	0.79	0.67	0.63	0.5	0.84	0.051	0.072	0.073	0.14	0.24	0.18	0.078	0.26	0.86	0.65	0.33	0.55	0.6	0.43	0.47	0.83	0.27	0.93	0.27	0.59	0.44	0.18	0.29	0.57	0.25	0.91	0.33	0.65	0.19	0.66	0.61	0.99	0.9	1.1e-06	6.9e-07	3.1e-05	0.98	0.28	0.17	0.33	0.11	0.39	1	0.7	0.69	0.56	0.92	0.75	0.6	0.25	0.29	0.99	0.051	0.14	0.56	0.43	0.91	0.13	0.63	0.94	0.17	0.83	0.93	0.23	0.0029	0.017	0.53	0.34	0.55	0.14
1	93482787	rs181604840	0.009833	ML7	1.9e-12	0	NONE	MONO%, MONO#, MO-SFL-DW, GRAN%MYELOID	1.4e-11	1	MONO#	0.6	1	MO-SFL-DW	7.5e-05	1	LY-FSC-DW, LY-SFL-DW, RBC-SFL-DW, NEUT%, WBC#, NE-SSC, LY-SSC, MONO%, MO-FSC, LYMPH#, MO-FSC-DW, MONO#, MO-SFL-DW, GRAN%MYELOID	1.4e-11	1	MONO#	1	1	RBC-SFL-DW	0.24	1	0.41	0.29	0.02	1	0.0038	0.0061	0.0057	0.0037	0.0063	0.039	0.1	0.16	0.013	0.27	0.015	0.021	0.0025	0.02	0.018	0.022	0.17	0.45	0.42	0.54	0.00068	0.055	0.055	0.62	0.88	0.63	0.97	0.96	0.57	0.61	0.8	0.98	0.43	0.21	0.83	0.85	0.53	0.72	0.7	0.4	0.78	0.022	0.78	0.0037	0.13	0.0025	0.14	0.2	0.96	0.047	0.054	0.0052	0.074	0.046	0.28	0.95	0.72	0.6	2.2e-08	1.4e-11	0.00015	0.0055	0.67	0.26	0.38	0.054	0.92	0.33	0.69	0.00018	0.0021	0.63	0.95	0.93	4.9e-13	1.4e-13	0.74	6.6e-06	0.42	0.96	0.59	0.48	0.21	0.26	0.91	0.13	0.51	0.25	0.074	0.82	0.9	0.46	0.012	0.34	0.72
1	93489414	rs542014317	0.010497	ML7	1.2e-08	0	NONE	MONO%, MONO#, MO-SFL-DW, GRAN%MYELOID	3.5e-08	1	MONO#	0.88	1	MO-SFL-DW	0.00017185	1	LY-FSC-DW, LY-SFL-DW, RBC-SFL-DW, NEUT%, WBC#, NE-SSC, LY-SSC, MONO%, MO-FSC, LYMPH#, MO-FSC-DW, MONO#, MO-SFL-DW, GRAN%MYELOID	3.5e-08	1	MONO#	0.99	1	MO-FSC	0.2285	1	0.37	0.63	0.076	0.5	0.091	0.15	0.043	0.075	0.16	0.1	0.26	0.49	0.23	0.76	0.049	0.17	0.044	0.14	0.14	0.17	0.7	0.78	0.98	0.84	0.23	0.74	0.58	0.73	0.94	0.44	0.86	0.95	0.19	0.64	0.66	0.94	0.92	0.34	0.94	0.86	0.41	0.49	0.85	0.95	0.67	0.073	0.18	0.2	0.88	0.22	0.15	0.72	0.33	0.94	0.13	0.054	0.048	0.48	0.6	0.95	0.82	0.88	3.7e-06	3.5e-08	0.00034	0.31	0.39	0.34	0.23	0.25	0.28	0.29	0.31	0.078	0.16	0.067	0.97	0.22	2.9e-05	1.4e-10	0.33	0.0021	0.24	0.94	0.88	0.47	0.03	0.23	0.62	0.049	0.043	0.031	0.055	0.97	0.65	0.22	0.19	0.62	0.99
1	93581601	rs145070125	0.032178	ML7	2.8e-08	0	NONE	MONO%, MONO#, MO-SFL-DW, GRAN%MYELOID	1.8e-08	0	MONO#	0.63	1	MO-SFL-DW	0.000401	1	LY-FSC-DW, LY-SFL-DW, RBC-SFL-DW, NEUT%, WBC#, NE-SSC, LY-SSC, MONO%, MO-FSC, LYMPH#, MO-FSC-DW, MONO#, MO-SFL-DW, GRAN%MYELOID	1.8e-08	0	MONO#	0.9	1	LY-FSC-DW	0.24	1	0.46	0.88	0.74	0.17	0.6	0.99	0.67	0.62	0.91	0.2	0.92	0.7	0.94	0.81	0.024	0.11	0.024	0.093	0.093	0.11	0.41	0.1	0.084	0.28	0.51	0.82	0.75	0.4	0.29	0.78	0.93	0.85	0.45	0.7	0.62	0.84	0.025	0.31	0.63	0.44	0.12	0.13	0.47	0.59	0.64	0.08	1	0.17	0.86	0.2	0.36	0.23	0.4	0.45	0.84	0.31	0.5	0.46	0.039	0.089	0.16	0.63	1.2e-05	1.8e-08	0.00079	0.32	0.29	0.55	0.46	0.77	0.26	0.51	0.39	0.019	0.02	0.81	0.75	0.31	3.4e-06	1.4e-07	0.15	0.11	0.67	0.9	0.38	0.9	0.19	0.2	0.57	0.48	0.25	0.78	0.12	0.93	0.47	0.31	0.57	0.97	0.47
1	94011588	rs80170470	0.018972	ML7	3.2e-09	4	rs80036648(1), rs114771367(1), rs116512492(1), rs115078067(1)	MONO%, MONO#, MO-SFL-DW, GRAN%MYELOID	5.9e-08	1	MONO#	0.41	1	MO-SFL-DW	4.31e-05	1	LY-FSC-DW, LY-SFL-DW, RBC-SFL-DW, NEUT%, WBC#, NE-SSC, LY-SSC, MONO%, MO-FSC, LYMPH#, MO-FSC-DW, MONO#, MO-SFL-DW, GRAN%MYELOID	5.9e-08	1	MONO#	0.91	1	LYMPH#	0.325	1	0.72	0.64	0.25	0.093	0.023	0.028	0.011	0.021	0.029	0.41	0.13	0.23	0.04	0.88	0.24	0.31	0.11	0.32	0.31	0.33	0.74	0.48	0.64	0.99	0.031	0.6	0.66	0.84	0.87	0.97	0.16	0.14	0.18	0.21	0.13	0.14	0.76	0.21	0.77	0.88	0.75	0.96	0.85	0.56	0.41	0.15	0.48	0.045	0.23	0.052	0.5	0.22	0.8	0.078	0.64	0.26	0.62	0.66	0.27	0.53	0.91	0.41	1.9e-07	5.9e-08	8.6e-05	0.16	0.91	0.066	0.056	0.017	0.3	0.55	0.31	2e-05	0.00013	0.45	0.62	0.76	7e-08	5.2e-08	0.84	0.0034	0.93	0.14	0.5	0.19	0.19	0.24	0.46	0.98	0.48	0.83	0.73	0.59	0.86	0.75	0.039	0.65	0.85
1	94341489	rs201397149	0.014403	ML7	4.7e-09	1	rs151040034(1)	MONO%, MONO#, MO-SFL-DW, GRAN%MYELOID	1.9e-08	1	MONO#	0.89	1	MO-SFL-DW	0.00022031	1	LY-FSC-DW, LY-SFL-DW, RBC-SFL-DW, NEUT%, WBC#, NE-SSC, LY-SSC, MONO%, MO-FSC, LYMPH#, MO-FSC-DW, MONO#, MO-SFL-DW, GRAN%MYELOID	1.9e-08	1	MONO#	0.89	1	MO-SFL-DW	0.315	1	0.55	0.1	0.65	0.25	0.53	0.18	0.32	0.52	0.2	0.68	0.14	0.32	0.34	0.38	0.1	0.11	0.034	0.13	0.12	0.12	0.28	0.11	0.27	0.73	0.41	0.76	1	0.84	0.81	0.32	0.18	0.17	0.39	0.19	0.13	0.17	0.97	0.92	0.72	0.75	0.78	0.79	0.68	0.3	0.95	0.18	0.31	0.0015	0.044	0.0017	0.45	0.32	0.48	0.15	0.7	0.29	0.8	0.73	0.18	0.046	0.2	0.89	6.1e-07	1.9e-08	0.00044	0.034	0.58	0.079	0.12	0.048	0.24	0.38	0.24	0.036	0.055	0.086	0.46	0.95	7.2e-06	7e-06	0.82	0.13	0.42	0.51	0.53	0.46	0.19	0.018	0.043	0.62	0.48	0.46	0.51	0.83	0.84	0.24	0.61	0.51	0.77
10	101177818	rs4567385	0.18398	ML22	8.2e-09	0	NONE	EO-SFL, NE-SSC, NE-FSC, EO-FSC, NE-SFL, EO-SSC	1.3e-08	1	NE-SFL	0.41	1	EO-FSC	0.096	1	LY-FSC-DW, MO-SFL, EO-SSC-DW, EO-SFL, MO-SSC-DW, NE-SSC, BASO-FSC, MO-SSC, NE-FSC, NE-SSC-DW, EO-FSC, BASO-SFL, NE-SFL, EO-SSC	1.3e-08	1	NE-SFL	0.77	1	MO-SFL	0.21	1	0.65	0.46	0.085	1	0.58	0.45	0.54	0.61	0.46	0.86	0.31	0.38	0.3	0.15	0.23	0.12	0.17	0.14	0.13	0.13	0.83	0.54	0.93	0.91	0.56	0.93	0.8	0.74	0.85	0.75	0.54	0.51	0.83	0.57	0.49	0.51	0.26	0.031	0.44	0.4	0.69	0.63	0.3	0.22	0.43	0.57	0.3	0.15	0.49	0.08	0.18	0.65	0.8	0.38	0.44	0.87	0.44	0.73	0.14	0.13	0.0093	0.67	0.16	0.83	0.096	0.27	0.9	0.82	0.65	0.38	0.59	0.71	0.57	0.46	0.57	0.83	0.9	0.5	0.14	0.77	0.54	0.4	0.19	0.0024	0.057	0.33	0.97	0.2	0.35	0.022	0.17	0.41	0.23	1.3e-08	2.2e-05	0.68	0.67	0.06	0.45
10	101193002	rs17491356	0.089407	ML22	1.5e-14	20	rs12571181(1), rs144723876(1), rs75254248(1), rs12249347(1), rs17569447(1), rs147400601(1), rs17491012(1), rs59242131(1), rs546284992(1), rs9971274(1), rs9971275(1), rs9971276(1), rs17569578(1), rs11190083(1), rs192509533(1), rs556641967(1), rs4919309(1), rs4917866(1), rs2862614(1), rs17570065(1)	EO-SFL, NE-SSC, NE-FSC, EO-FSC, NE-SFL, EO-SSC	7.9e-14	1	NE-SFL	0.76	1	EO-SFL	0.105011	1	LY-FSC-DW, MO-SFL, EO-SSC-DW, EO-SFL, MO-SSC-DW, NE-SSC, BASO-FSC, MO-SSC, NE-FSC, NE-SSC-DW, EO-FSC, BASO-SFL, NE-SFL, EO-SSC	7.9e-14	1	NE-SFL	0.93	1	MO-SFL	0.285	1	0.92	0.59	0.062	0.86	0.35	0.32	0.085	0.35	0.32	0.87	0.27	0.71	0.37	0.94	0.6	0.78	0.6	0.71	0.73	0.76	0.84	0.46	0.73	0.56	0.56	0.54	0.56	0.6	0.52	0.34	0.49	0.55	0.72	0.67	0.57	0.57	0.28	0.12	0.98	0.51	0.47	0.4	0.53	0.5	0.72	0.76	0.64	0.52	0.42	0.53	0.29	0.5	0.9	0.43	0.93	0.9	0.79	0.53	0.1	0.042	0.016	0.6	0.32	0.19	0.46	0.61	0.93	0.27	0.75	0.24	0.66	0.93	0.75	0.87	0.92	0.54	0.18	0.52	0.13	0.93	0.73	0.86	0.74	4.3e-06	0.067	0.25	0.14	0.4	0.28	0.21	0.76	0.6	2.2e-05	7.9e-14	5e-11	0.99	0.27	0.0088	0.22
10	101222375	rs141302387	0.028127	ML22	1.1e-10	0	NONE	EO-SFL, NE-SSC, NE-FSC, EO-FSC, NE-SFL, EO-SSC	1.1e-09	1	NE-SFL	0.99	1	EO-FSC	0.32501	1	LY-FSC-DW, MO-SFL, EO-SSC-DW, EO-SFL, MO-SSC-DW, NE-SSC, BASO-FSC, MO-SSC, NE-FSC, NE-SSC-DW, EO-FSC, BASO-SFL, NE-SFL, EO-SSC	1.1e-09	1	NE-SFL	0.99	1	EO-FSC	0.43	1	0.4	0.39	0.028	0.86	0.13	0.078	0.24	0.14	0.09	0.53	0.039	0.29	0.11	0.17	0.4	0.17	0.3	0.22	0.22	0.17	0.39	0.36	0.28	0.76	0.44	0.57	0.51	0.69	0.6	0.53	0.65	0.81	0.64	0.73	0.57	0.85	0.14	0.32	0.73	0.34	0.6	0.62	0.24	0.22	0.8	0.57	0.98	0.64	0.9	0.43	0.16	0.23	0.65	0.08	0.29	0.5	0.36	0.4	0.44	0.97	0.26	0.3	0.1	0.53	0.084	0.49	0.82	0.044	0.49	0.007	0.26	0.62	0.32	0.84	0.98	0.038	0.29	0.5	0.8	0.57	0.1	0.11	0.66	0.01	0.25	0.29	0.72	0.033	0.049	0.65	0.72	0.99	2e-05	1.1e-09	1.4e-08	0.5	0.095	0.0011	0.28
10	101231007	rs11190104	0.282994	ML22	1.7e-09	6	rs4919318(1), rs4919321(1), rs4919322(1), rs7077930(1), rs11190106(1), rs2494660(1)	EO-SFL, NE-SSC, NE-FSC, EO-FSC, NE-SFL, EO-SSC	5.8e-10	0	NE-FSC	0.86	1	EO-FSC	0.380002	1	LY-FSC-DW, MO-SFL, EO-SSC-DW, EO-SFL, MO-SSC-DW, NE-SSC, BASO-FSC, MO-SSC, NE-FSC, NE-SSC-DW, EO-FSC, BASO-SFL, NE-SFL, EO-SSC	5.8e-10	0	NE-FSC	0.97	1	MO-SSC	0.79	1	0.42	0.58	0.32	0.75	0.63	0.32	0.21	0.67	0.34	0.87	0.22	0.63	0.37	0.83	0.21	0.34	0.36	0.33	0.33	0.34	0.63	0.45	0.88	0.69	0.95	0.71	0.84	0.77	0.8	0.033	0.038	0.041	0.25	0.067	0.041	0.042	0.8	0.84	0.31	0.34	0.53	0.45	0.38	0.25	0.9	0.23	0.31	0.17	0.52	0.22	0.14	0.27	0.54	0.19	0.31	0.15	0.14	0.38	0.93	0.86	0.9	0.09	0.22	0.98	0.33	0.9	0.28	0.045	0.31	0.048	0.17	0.35	0.2	0.71	0.69	0.87	0.22	0.89	0.97	0.8	0.25	0.81	0.87	0.0001	0.038	0.043	0.038	0.98	0.41	0.76	0.78	0.86	4.6e-06	2.9e-06	5.8e-10	0.24	0.24	0.2	0.6
10	101245230	rs75541431	0.104174	ML22	1.8e-22	66	rs200945612(1), rs201036802(1), rs149011285(1), rs77750583(1), rs76551693(1), rs117746067(1), rs117156560(1), rs147270975(1), rs140819267(1), rs2494661(1), rs75222352(1), rs397820786(1), rs10736141(1), rs12253147(1), rs12245510(1), rs12253618(1), rs77880513(1), rs76739870(1), rs78358486(1), rs75320865(1), rs76771494(1), rs79230957(1), rs9663861(1), rs4919333(1), rs10716162(1), rs4917868(1), rs113387993(1), rs12261087(1), rs4919335(1), rs12246632(1), rs12261266(1), rs4919336(1), rs112772769(1), rs150216295(1), rs112934256(1), rs112499284(1), rs149542819(1), rs11190115(1), rs113608714(1), rs11190116(1), rs12269055(1), rs12254498(1), rs10883353(1), rs10786548(1), rs79751758(1), rs10883354(1), rs77042250(1), rs78707810(1), rs112087832(1), rs182734535(1), rs572193581(1), rs11817777(1), rs116011818(1), rs111713405(1), rs576670494(1), rs200457377(1), rs578142141(1), rs144610169(1), rs112267962(1), rs113882459(1), rs147294120(1), rs11190123(1), rs113040926(1), rs112786744(1), rs11190124(1), rs11190125(1)	EO-SFL, NE-SSC, NE-FSC, EO-FSC, NE-SFL, EO-SSC	8.6e-22	1	NE-SFL	0.86	1	EO-FSC	0.21	1	LY-FSC-DW, MO-SFL, EO-SSC-DW, EO-SFL, MO-SSC-DW, NE-SSC, BASO-FSC, MO-SSC, NE-FSC, NE-SSC-DW, EO-FSC, BASO-SFL, NE-SFL, EO-SSC	8.6e-22	1	NE-SFL	0.96	1	EO-SSC-DW	0.51	1	0.83	0.81	0.05	0.6	0.69	0.59	0.21	0.68	0.57	0.85	0.39	0.89	0.47	0.77	0.19	0.31	0.23	0.28	0.29	0.3	0.73	0.81	0.72	0.78	0.22	0.37	0.39	0.86	0.88	0.22	0.29	0.27	0.28	0.41	0.3	0.29	0.96	0.0075	0.62	0.75	0.51	0.54	0.79	0.93	0.25	0.55	0.87	0.71	0.78	0.7	0.12	0.098	0.31	0.12	0.53	0.41	0.24	0.4	0.25	0.3	0.18	0.77	0.72	0.17	0.89	0.52	0.73	0.51	0.97	0.47	0.27	0.87	0.54	0.36	0.49	0.44	0.67	0.98	0.6	0.77	0.25	0.91	0.84	1.4e-09	0.16	0.065	0.063	0.35	0.083	0.42	0.62	0.86	1.2e-07	8.6e-22	2.9e-18	0.62	0.22	0.09	0.47
10	104621474	rs58320339	0.336808	ML14	2.3e-08	0	NONE	RDW, RDW-SD, MacroR	2.1e-06	1	RDW-SD	0.00098	1	RDW	6.2e-05	1	RBC-SSC, MO-FSC, Delta-HGB, MCV, RDW, RBC-FSC-DW, RDW-SD, MicroR, MacroR, MCHC	2.1e-06	1	RDW-SD	0.8	1	MCHC	0.0375	1	0.033	0.65	0.042	0.49	0.073	0.07	0.018	0.075	0.072	0.032	0.28	0.0057	0.046	0.46	0.44	0.43	0.47	0.46	0.44	0.43	0.19	0.16	0.18	0.49	0.085	0.32	0.26	0.44	0.65	0.26	0.27	0.26	0.7	0.0092	0.011	0.27	0.83	0.39	0.51	0.71	0.93	0.72	0.66	0.47	0.43	1	0.83	0.24	0.49	0.26	0.02	0.12	0.18	0.79	0.62	0.68	0.97	0.97	1	0.34	0.83	0.0058	0.58	0.88	0.57	0.65	0.94	2.1e-06	6.2e-05	0.00098	0.00013	6.6e-05	0.00017	0.1	0.23	0.16	0.24	0.0016	1	0.039	0.022	0.84	0.011	0.76	0.95	0.27	0.45	0.58	0.3	0.24	0.64	0.2	0.84	0.41	0.89	0.92	0.8	0.52	0.73
10	104953547	rs10748839	0.393409	ML13	7.5e-09	119	rs11191438(1), rs10786719(1), rs1591915(1), rs11361523(1), rs7085598(1), rs56946876(1), rs12763665(1), rs10786721(1), rs10748835(1), rs4532960(1), rs10786724(1), rs9663140(1), rs10681156(1), rs2297786(1), rs35431242(1), rs10786725(1), rs7913682(1), rs6584533(1), rs34063291(1), rs10748836(1), rs5787477(1), rs10786727(1), rs10665007(1), rs4917987(1), rs11191471(1), rs4919695(1), rs34957371(1), rs7101143(1), rs10883805(1), rs6584534(1), rs10786729(1), rs141481503(1), rs10450373(1), rs2065977(1), rs12569617(1), rs1538204(1), rs7096269(1), rs10883814(1), rs1971589(1), rs12777726(1), rs3902934(1), rs1890184(1), rs1890185(1), rs10883816(1), rs10509757(1), rs10883817(1), rs7911789(1), rs67908413(1), rs12264415(1), rs12780843(1), rs4917990(1), rs10665150(1), rs7071373(1), rs34286991(1), rs4917380(1), rs7914558(1), rs11191518(1), rs10786733(1), rs34595667(1), rs7094843(1), rs4917994(1), rs10883824(1), rs2275271(1), rs11191539(1), rs11191541(1), rs11191542(1), rs943038(1), rs1926034(1), rs10883826(1), rs943036(1), rs943035(1), rs7921574(1), rs7092200(1), rs3841710(1), rs8139(1), rs3740387(1), rs3736922(1), rs111594762(1), rs11375439(1), rs1926030(1), rs7896547(1), rs2066323(1), rs7899084(1), rs11296588(1), rs10748837(1), rs150582683(1), rs10786739(1), rs12571568(1), rs2148197(1), rs12766205(1), rs10883837(1), rs746293(1), rs11191577(1), rs9919485(1), rs113397625(1), rs7067970(1), rs3977751(1), rs10883840(1), rs7913920(1), rs35146429(1), rs4917996(1), rs6584540(1), rs7081075(1), rs10786740(1), rs55689128(1), rs35525740(1), rs10883842(1), rs10786743(1), rs10748838(1), rs3758543(1), rs3834416(1), rs4917997(1), rs7077097(1), rs7077291(1), rs7092407(1), rs7920251(1), rs10786745(1), rs4307650(1), rs398014672(1)	RET#, RET%, RPI	3.7e-08	1	RET%	1.1e-06	1	RPI	2.1e-07	1	BASO-SFL, RET-SFL, RET#, RET%, HLSR#, RPI, HLSR%	3.7e-08	1	RET%	0.085	1	RET-SFL	0.0012	1	0.18	0.78	0.2	0.27	0.044	0.063	0.0065	0.049	0.067	0.026	0.22	0.0079	0.046	0.27	0.08	0.082	0.087	0.091	0.087	0.085	0.88	0.96	0.91	0.76	0.92	0.93	0.86	0.83	0.5	0.085	0.3	0.29	0.7	0.0012	0.0015	0.29	0.95	0.021	0.42	0.67	0.87	0.94	0.54	0.36	0.8	0.88	0.93	0.29	0.95	0.24	0.026	0.15	0.2	0.71	0.33	0.72	0.82	0.73	0.8	0.75	0.51	0.045	0.66	0.27	0.51	0.38	0.56	9.4e-06	0.00013	0.0044	1.1e-06	3.7e-08	2.1e-07	0.78	0.72	0.21	0.25	0.22	0.61	0.22	0.01	0.53	0.014	0.63	0.56	0.46	0.76	0.7	0.17	0.072	0.58	0.15	0.85	0.5	0.99	0.89	0.84	0.85	0.49
10	124677529	rs4460750	0.444918	ML12	8.5e-11	59	rs2950366(1), rs2950363(1), rs1891111(1), rs2153669(1), rs1891110(1), rs10794575(1), rs7091777(1), rs138002139(1), rs6599634(1), rs77605078(1), rs12263072(1), rs2994807(1), rs2950356(1), rs10902838(1), rs10902839(1), rs7087065(1), rs2901352(1), rs2421141(1), rs7078864(1), rs7097043(1), rs11248325(1), rs11248326(1), rs56694578(1), rs12255784(1), rs7088051(1), rs397742498(1), rs7902274(1), rs4403744(1), rs7915165(1), rs7910726(1), rs10902840(1), rs10902841(1), rs10794578(1), rs2901359(1), rs2293435(1), rs7921647(1), rs139447579(1), rs7068434(1), rs10902842(1), rs10902843(1), rs4311998(1), rs2421160(1), rs34566179(1), rs11248332(1), rs1806474(1), rs6599636(1), rs11248334(1), rs9731645(1), rs7082181(1), rs11417403(1), rs2421162(1), rs7911026(1), rs10902844(1), rs7091776(1), rs10794579(1), rs4980169(1), rs7904973(1), rs10604015(1), rs9423289(1)	MCHC	2e-05	1	MCHC	2e-05	1	MCHC	2e-05	1	RBC-SFL-DW, RBC-SFL, RBC-SSC, MO-FSC, MO-SSC, Hyper-He, MCV, BASO-SFL, MCH, RDW, RDW-SD, HCT, MicroR, HGB, MacroR, MCHC	2e-05	1	MCHC	0.89	1	Hyper-He	0.076	1	0.36	0.77	0.084	0.02	0.59	0.57	0.015	0.59	0.55	0.89	0.036	0.15	0.23	0.73	0.53	0.51	0.56	0.58	0.58	0.51	0.8	0.37	0.87	0.2	0.66	0.51	0.5	0.15	0.43	0.83	0.24	0.2	0.17	0.89	0.82	0.19	0.83	0.67	0.91	0.093	0.16	0.17	0.11	0.12	0.001	0.88	0.29	0.46	0.61	0.49	0.0071	0.87	0.049	0.36	0.32	0.82	0.53	0.58	0.4	0.12	0.47	0.34	0.76	0.42	0.81	0.89	0.77	0.068	0.69	0.0028	0.051	0.028	0.016	0.79	0.44	0.18	0.5	0.12	0.0062	0.85	0.99	0.85	0.47	0.26	0.96	0.26	0.79	0.57	0.68	0.071	0.78	0.3	0.11	0.99	0.79	0.92	2e-05	0.53	0.37
10	126314349	rs1563276	0.43845	ML22	2.9e-12	2	rs897297(1), rs897298(1)	EO-SFL, NE-SSC, NE-FSC, EO-FSC, NE-SFL, EO-SSC	4.2e-10	1	NE-SSC	0.27	1	EO-FSC	0.00026007	1	LY-FSC-DW, MO-SFL, EO-SSC-DW, EO-SFL, MO-SSC-DW, NE-SSC, BASO-FSC, MO-SSC, NE-FSC, NE-SSC-DW, EO-FSC, BASO-SFL, NE-SFL, EO-SSC	4.2e-10	1	NE-SSC	0.96	1	MO-SSC-DW	0.26	1	0.039	0.58	0.59	0.74	0.91	0.43	0.57	0.88	0.4	0.51	0.85	0.34	0.27	0.37	0.22	0.16	0.19	0.18	0.18	0.17	0.12	0.17	0.13	0.31	0.61	0.74	0.53	0.25	0.2	0.82	0.93	0.91	0.81	0.94	0.87	0.92	0.63	0.18	0.68	0.4	0.74	0.79	0.36	0.31	0.25	0.92	0.088	0.28	0.68	0.22	0.9	0.65	0.89	0.43	0.79	0.64	0.84	0.33	0.71	0.097	0.89	0.81	0.45	0.66	0.36	0.59	0.54	0.28	0.038	0.38	0.51	0.72	0.56	0.75	0.9	0.89	0.6	0.31	0.00023	0.9	0.024	0.96	0.63	0.0017	0.034	0.4	0.38	0.91	0.61	0.0081	0.00052	0.27	4.2e-10	3.6e-08	1.4e-07	0.12	0.51	0.5	0.8
10	126314475	rs3781476	0.269635	ML22	1.6e-10	1	rs7900741(1)	EO-SFL, NE-SSC, NE-FSC, EO-FSC, NE-SFL, EO-SSC	1.5e-08	1	NE-SSC	0.34	1	EO-FSC	0.0100003	1	LY-FSC-DW, MO-SFL, EO-SSC-DW, EO-SFL, MO-SSC-DW, NE-SSC, BASO-FSC, MO-SSC, NE-FSC, NE-SSC-DW, EO-FSC, BASO-SFL, NE-SFL, EO-SSC	1.5e-08	1	NE-SSC	0.99	1	BASO-FSC	0.149	1	0.056	0.93	0.56	0.64	0.36	0.76	0.55	0.41	0.78	0.56	0.57	0.79	0.94	0.16	0.019	0.014	0.013	0.013	0.013	0.014	0.58	0.57	0.33	0.53	0.68	0.65	0.79	0.57	0.53	0.93	0.61	0.79	0.6	0.57	0.66	0.8	0.91	0.42	0.85	0.93	0.37	0.19	0.86	0.94	0.99	0.21	0.73	0.66	0.096	0.99	0.32	0.51	0.47	0.41	0.48	0.2	0.5	0.19	0.73	0.37	0.59	0.81	0.44	0.19	0.22	0.19	0.42	0.59	0.38	0.4	0.7	0.37	0.51	0.52	0.7	0.16	0.47	0.25	0.045	0.52	0.0092	0.53	0.078	0.00039	0.032	0.22	0.59	0.21	0.79	0.035	0.02	0.34	1.5e-08	1.5e-08	6.2e-07	0.29	0.92	1	0.5
10	126316951	rs3781472	0.407033	ML22	4.8e-08	0	NONE	EO-SFL, NE-SSC, NE-FSC, EO-FSC, NE-SFL, EO-SSC	3e-07	1	NE-SFL	0.84	1	EO-FSC	0.004579	1	LY-FSC-DW, MO-SFL, EO-SSC-DW, EO-SFL, MO-SSC-DW, NE-SSC, BASO-FSC, MO-SSC, NE-FSC, NE-SSC-DW, EO-FSC, BASO-SFL, NE-SFL, EO-SSC	3e-07	1	NE-SFL	0.9	1	BASO-FSC	0.1715	1	0.19	0.72	0.34	0.63	0.88	0.42	0.64	0.84	0.4	0.45	0.85	0.35	0.31	0.61	0.074	0.13	0.13	0.15	0.15	0.13	0.56	0.45	0.63	0.96	0.72	0.63	0.65	0.93	0.96	0.29	0.41	0.31	0.12	0.19	0.18	0.29	0.51	0.56	0.16	0.066	0.23	0.51	0.08	0.16	0.9	0.3	0.97	0.85	0.23	0.9	0.083	0.8	0.63	0.84	0.0048	0.00079	0.00041	0.29	0.36	0.075	0.3	0.75	0.65	0.24	0.72	0.93	0.17	0.55	0.49	0.76	0.41	0.21	0.19	0.38	0.45	0.091	3.7e-05	1.1e-05	0.0036	0.26	0.82	0.36	0.3	0.055	0.18	0.37	0.51	0.24	0.61	0.036	0.0091	0.84	4.5e-06	3e-07	5.8e-05	0.24	0.6	0.32	0.93
10	126343931	rs3781458	0.376367	ML22	1e-13	50	rs34007938(1), rs3781470(1), rs897300(1), rs12571573(1), rs11245321(1), rs61870501(1), rs11245322(1), rs7088656(1), rs10901793(1), rs3781466(1), rs2362515(1), rs897306(1), rs3781463(1), rs876352(1), rs7075794(1), rs10736889(1), rs7917674(1), rs3084444(1), rs3781460(1), rs11245323(1), rs200474821(1), rs368205103(1), rs3781455(1), rs11245325(1), rs3781454(1), rs3781453(1), rs34209544(1), rs34410705(1), rs4962679(1), rs3781452(1), rs3781451(1), rs34336231(1), rs3824801(1), rs11245326(1), rs11245327(1), rs11245328(1), rs71029210(1), rs4962680(1), rs35645049(1), rs4962683(1), rs61870535(1), rs146131325(1), rs17152232(1), rs4465331(1), rs2272005(1), rs6597851(1), rs11245343(1), rs4962700(1), rs2277263(1), rs4021528(1)	EO-SFL, NE-SSC, NE-FSC, EO-FSC, NE-SFL, EO-SSC	5.6e-12	1	NE-SFL	0.92	1	EO-FSC	0.00041009	1	LY-FSC-DW, MO-SFL, EO-SSC-DW, EO-SFL, MO-SSC-DW, NE-SSC, BASO-FSC, MO-SSC, NE-FSC, NE-SSC-DW, EO-FSC, BASO-SFL, NE-SFL, EO-SSC	5.6e-12	1	NE-SFL	0.92	1	EO-FSC	0.1345	1	0.22	0.95	0.44	0.33	0.42	0.47	0.88	0.46	0.47	1	0.27	0.33	0.55	0.88	0.042	0.13	0.1	0.13	0.13	0.13	0.53	0.48	0.75	0.81	0.53	0.35	0.37	0.79	0.47	0.98	0.78	0.87	0.86	0.79	0.88	0.86	0.61	0.2	0.34	0.95	0.52	0.31	0.97	0.89	0.65	0.39	0.97	0.77	0.18	0.77	0.067	0.73	0.67	0.31	0.81	0.81	1	0.46	0.75	0.99	0.8	0.82	0.75	0.15	0.87	0.73	0.041	0.96	0.25	0.49	0.89	0.62	0.84	0.23	0.25	0.81	0.24	0.54	0.02	0.18	0.032	0.88	0.36	3.9e-05	0.0045	0.25	0.15	0.36	0.89	0.00082	0.089	0.92	1.8e-07	5.6e-12	5e-09	0.82	0.8	0.9	0.88
10	126349625	rs150752694	0.174748	ML22	4.3e-08	0	NONE	EO-SFL, NE-SSC, NE-FSC, EO-FSC, NE-SFL, EO-SSC	1.1e-08	0	NE-SFL	0.65	1	EO-FSC	0.07528	1	LY-FSC-DW, MO-SFL, EO-SSC-DW, EO-SFL, MO-SSC-DW, NE-SSC, BASO-FSC, MO-SSC, NE-FSC, NE-SSC-DW, EO-FSC, BASO-SFL, NE-SFL, EO-SSC	1.1e-08	0	NE-SFL	0.98	1	LY-FSC-DW	0.265	1	0.48	0.84	0.98	0.47	0.95	1	0.63	0.9	0.99	0.42	0.69	0.86	0.71	0.9	0.54	0.71	0.77	0.73	0.75	0.69	0.94	0.92	0.61	0.81	0.47	0.58	0.68	0.76	0.97	0.78	0.56	0.54	0.31	0.62	0.68	0.53	0.93	0.12	0.25	0.36	0.49	0.81	0.4	0.67	0.72	0.45	0.53	0.15	0.11	0.17	0.27	0.34	0.3	0.47	0.7	0.69	0.69	0.34	0.59	0.75	0.5	0.46	0.22	0.58	0.43	0.56	0.35	0.76	0.37	0.78	0.68	0.78	0.97	0.57	0.59	0.84	0.067	0.22	0.026	0.041	0.96	0.27	0.78	0.02	0.15	0.98	0.35	0.96	0.88	0.00056	0.15	0.65	0.26	1.1e-08	0.00019	0.53	0.65	0.21	0.66
10	126390424	rs3781449	0.368144	ML22	1.7e-14	9	rs17624448(1), rs3842242(1), rs11245338(1), rs11245339(1), rs4962689(1), rs7097890(1), rs10794178(1), rs17624730(1), rs72156918(1)	EO-SFL, NE-SSC, NE-FSC, EO-FSC, NE-SFL, EO-SSC	4.7e-09	1	NE-FSC	0.036	1	EO-FSC	1.31e-07	1	LY-FSC-DW, MO-SFL, EO-SSC-DW, EO-SFL, MO-SSC-DW, NE-SSC, BASO-FSC, MO-SSC, NE-FSC, NE-SSC-DW, EO-FSC, BASO-SFL, NE-SFL, EO-SSC	4.7e-09	1	NE-FSC	0.98	1	BASO-SFL	0.055	1	0.13	0.23	0.8	0.27	0.85	0.91	0.69	0.82	0.88	0.83	0.5	0.85	0.7	0.92	0.78	0.74	0.8	0.7	0.7	0.76	0.85	0.77	0.77	0.85	0.76	0.53	0.55	0.72	0.95	0.45	0.2	0.26	0.94	0.33	0.37	0.26	0.82	0.013	0.8	0.63	0.57	0.5	0.66	0.65	0.46	0.67	0.21	0.74	0.8	0.66	0.98	0.35	0.46	0.47	0.62	0.72	0.63	0.56	0.58	0.44	0.91	0.57	0.22	0.45	0.27	0.89	0.59	0.19	0.097	0.14	0.72	0.69	0.87	0.12	0.21	0.45	0.35	0.37	0.0048	0.074	0.00044	0.84	0.18	0.0072	0.49	0.55	0.57	0.27	0.18	5.2e-09	8.2e-07	0.036	1.8e-07	8.1e-08	4.7e-09	0.92	0.77	0.71	0.48
10	126412991	rs2363339	0.262886	ML22	1.1e-08	3	rs869303(1), rs112251484(1), rs61872096(1)	EO-SFL, NE-SSC, NE-FSC, EO-FSC, NE-SFL, EO-SSC	3e-06	1	NE-FSC	0.26	1	EO-FSC	4.25e-05	1	LY-FSC-DW, MO-SFL, EO-SSC-DW, EO-SFL, MO-SSC-DW, NE-SSC, BASO-FSC, MO-SSC, NE-FSC, NE-SSC-DW, EO-FSC, BASO-SFL, NE-SFL, EO-SSC	3e-06	1	NE-FSC	0.43	1	EO-SSC-DW	0.108	1	0.11	0.54	0.58	0.13	0.74	0.86	0.99	0.73	0.83	0.83	0.56	0.59	0.61	0.55	0.83	0.89	0.91	0.94	0.93	0.89	0.34	0.29	0.22	0.37	0.33	0.24	0.14	0.53	0.26	0.21	0.76	0.87	0.66	0.73	0.7	0.87	0.43	0.14	0.31	0.66	0.69	0.96	0.8	0.89	0.24	0.68	0.83	0.4	0.34	0.36	0.17	0.89	0.88	0.79	0.0024	0.0026	7.5e-05	0.23	0.41	0.48	0.3	0.87	0.55	0.83	0.84	0.42	0.3	0.14	0.4	0.2	0.38	0.36	0.32	0.044	0.043	0.0035	3.2e-06	7.8e-06	0.076	0.14	0.77	0.19	0.073	0.29	0.8	0.34	0.52	0.53	0.43	9.8e-05	1.7e-05	0.26	6.7e-05	1.8e-05	3e-06	0.69	0.93	0.68	0.88
10	16864327	rs780634	0.493802	ML18	3.7e-08	2	rs802171(1), rs812426(1)	PLT-SSC-DW, PLT-SFL-DW, PLT-FSC-DW	1.3e-08	0	PLT-SFL-DW	0.0047	1	PLT-SSC-DW	1.7e-06	1	LY-FSC-DW, PDW, P-LCR, H-IPF, MPV, IPF#, IPF%, MO-FSC, PLT-SSC-DW, PLT-SFL-DW, PLT-FSC, PLT-SSC, PLT-SFL, PLT#, PLT-FSC-DW	1.3e-08	0	PLT-SFL-DW	0.83	1	PLT-SFL	0.047	1	0.68	0.056	0.42	0.35	0.6	0.38	0.46	0.58	0.39	0.7	0.39	0.14	0.37	0.96	0.65	0.78	0.78	0.8	0.79	0.79	0.83	0.29	0.0093	0.13	0.028	0.0038	0.0062	0.11	0.061	0.079	0.31	0.3	0.87	0.034	0.086	0.3	0.78	0.8	0.63	0.62	0.74	0.67	0.66	0.56	0.83	0.72	0.71	0.42	0.54	0.45	0.93	0.015	0.013	0.0034	0.97	0.6	0.7	0.53	1.3e-08	1.7e-06	0.0047	0.16	0.71	0.99	0.83	0.73	0.55	0.58	0.76	0.69	0.38	0.0017	0.023	0.11	0.047	0.43	0.96	0.7	0.51	0.29	0.82	0.76	0.42	0.22	0.056	0.55	0.26	0.9	0.96	0.34	0.47	0.79	0.099	0.11	0.17	0.71	0.59	0.91	0.48
10	25197134	rs2148271	0.376705	ML4	3.1e-10	7	rs10828719(1), rs927820(1), rs7905553(1), rs11014297(1), rs1409307(1), rs4747508(1), rs11014311(1)	RET-SFL, RET#, HFR, RET%, HLSR#, HLSR%, IRF, LFR, MFR	1.5e-13	0	HLSR#	3.2e-06	1	HFR	1.3e-10	0	RBC-SFL-DW, LY-FSC, RBC-SFL, MO-SSC, Delta-HGB, RET-SFL, IRF-FSC, RDW, RDW-SD, RET#, HFR, RET%, MacroR, HLSR#, RPI, HLSR%, IRF, LFR, MFR	1.5e-13	0	HLSR#	0.86	1	LY-FSC	3.2e-06	1	0.56	0.28	0.12	0.42	0.32	0.35	0.72	0.28	0.35	0.66	0.54	0.71	0.53	0.46	5.2e-09	4.4e-06	8.7e-08	1.2e-06	1.5e-06	3.6e-06	0.32	0.16	0.34	0.17	0.34	0.028	0.025	0.11	0.22	2.9e-07	7.2e-11	1.3e-10	3.2e-06	1.9e-13	1.5e-13	1.3e-10	0.15	0.083	0.023	0.31	0.0026	0.00082	0.42	0.49	0.29	0.0096	0.051	0.82	0.0019	0.98	0.27	0.69	0.71	0.9	0.011	0.82	0.72	0.058	0.28	0.84	0.035	0.072	0.043	7.8e-11	0.22	0.11	0.0018	0.0046	0.23	0.0067	5.9e-07	8.8e-11	2.8e-10	0.00075	0.00028	0.81	0.15	0.86	0.28	0.66	0.67	0.17	0.025	0.53	0.13	0.56	0.3	1.8e-08	0.00023	0.44	0.65	0.74	0.53	0.47	0.13	0.63	0.083	0.01	0.63
10	25205058	rs10828723	0.366222	ML4	6.5e-19	17	rs10764509(1), rs9971228(1), rs397733007(1), rs11014291(1), rs10828722(1), rs140884840(1), rs11014296(1), rs7896608(1), rs7908585(1), rs10828724(1), rs12266014(1), rs9804265(1), rs112955547(1), rs10828725(1), rs7914847(1), rs7903956(1), rs11818463(1)	RET-SFL, RET#, HFR, RET%, HLSR#, HLSR%, IRF, LFR, MFR	1.3e-27	0	HLSR#	3.3e-10	1	HFR	3e-18	1	RBC-SFL-DW, LY-FSC, RBC-SFL, MO-SSC, Delta-HGB, RET-SFL, IRF-FSC, RDW, RDW-SD, RET#, HFR, RET%, MacroR, HLSR#, RPI, HLSR%, IRF, LFR, MFR	1.3e-27	0	HLSR#	0.97	1	IRF-FSC	3.3e-10	1	0.29	0.23	0.12	0.35	0.069	0.17	0.97	0.068	0.18	0.33	0.77	0.87	0.23	0.23	5.5e-12	2.3e-08	4.4e-10	6.1e-09	7.8e-09	1.8e-08	0.98	0.67	0.57	0.36	0.19	0.027	0.033	0.2	0.4	3.1e-13	7.6e-18	3e-18	3.3e-10	9.3e-27	1.3e-27	3e-18	0.016	0.052	0.025	0.57	0.0041	0.00032	0.76	0.68	0.13	0.045	0.0057	0.3	1.3e-05	0.59	0.58	0.18	0.62	0.19	0.24	0.092	0.15	0.04	0.00088	0.0017	0.0065	0.026	0.69	1.9e-09	0.84	0.13	3.1e-05	0.5	0.052	0.15	2.3e-17	1.1e-25	9.1e-26	0.02	0.0095	0.044	0.086	0.31	0.83	0.81	0.28	0.5	0.44	0.34	0.85	0.074	0.15	3.3e-13	1.1e-07	0.89	0.6	0.7	0.73	0.76	0.14	0.22	0.073	0.016	0.65
10	25206554	rs7908585	0.364738	ML13	6.7e-12	17	rs10764509(1), rs9971228(1), rs397733007(1), rs11014291(1), rs10828722(1), rs140884840(1), rs11014296(1), rs10828723(1), rs7896608(1), rs10828724(1), rs12266014(1), rs9804265(1), rs112955547(1), rs10828725(1), rs7914847(1), rs7903956(1), rs11818463(1)	RET#, RET%, RPI	3.7e-26	0	RET#	7.2e-18	0	RPI	6.4e-26	0	BASO-SFL, RET-SFL, RET#, RET%, HLSR#, RPI, HLSR%	2.6e-27	0	HLSR#	0.67	1	BASO-SFL	6.4e-26	0	0.3	0.25	0.16	0.39	0.072	0.19	1	0.072	0.19	0.35	0.77	0.87	0.25	0.22	7.8e-12	2.7e-08	5.3e-10	6.9e-09	8.8e-09	2.1e-08	0.93	0.61	0.65	0.39	0.21	0.029	0.037	0.22	0.44	6.3e-13	2.8e-17	1e-17	5.8e-10	2.2e-26	2.6e-27	1.1e-17	0.022	0.058	0.034	0.58	0.0046	0.00036	0.78	0.69	0.13	0.057	0.0086	0.31	1.7e-05	0.61	0.67	0.14	0.51	0.16	0.22	0.1	0.17	0.03	0.0011	0.0018	0.0081	0.023	0.72	3.1e-09	0.81	0.12	4.1e-05	0.57	0.049	0.18	7.2e-18	6.4e-26	3.7e-26	0.02	0.0098	0.046	0.071	0.26	0.83	0.71	0.25	0.48	0.41	0.38	0.81	0.088	0.19	2.3e-13	6.7e-08	0.91	0.71	0.63	0.71	0.65	0.095	0.21	0.083	0.022	0.74
10	3101127	rs7101069	0.181141	ML18	1.5e-09	7	rs10794998(1), rs11251683(1), rs11251684(1), rs12250755(1), rs12257484(1), rs12252476(1), rs10581924(1)	PLT-SSC-DW, PLT-SFL-DW, PLT-FSC-DW	1.1e-14	0	PLT-FSC-DW	0.0051	1	PLT-SFL-DW	8e-06	1	LY-FSC-DW, PDW, P-LCR, H-IPF, MPV, IPF#, IPF%, MO-FSC, PLT-SSC-DW, PLT-SFL-DW, PLT-FSC, PLT-SSC, PLT-SFL, PLT#, PLT-FSC-DW	1.1e-14	0	PLT-FSC-DW	1	1	P-LCR	0.28	1	0.33	0.19	0.31	0.2	0.9	0.23	0.44	0.87	0.22	0.48	0.26	0.16	0.36	0.96	0.32	0.48	0.39	0.46	0.45	0.48	0.026	1.6e-06	0.0047	1	0.61	0.91	0.69	0.8	0.82	0.61	0.34	0.25	0.13	0.15	0.16	0.24	0.17	0.44	0.57	0.99	0.75	0.75	0.97	0.92	0.87	0.82	0.54	0.69	0.98	0.66	0.015	0.42	0.57	0.85	0.54	0.72	0.84	0.27	0.0051	1.1e-14	8e-06	0.042	0.69	0.25	0.73	0.85	0.58	0.26	0.28	0.66	0.19	0.18	0.2	0.78	0.7	0.53	0.47	0.2	0.9	0.52	0.13	0.0033	0.94	0.4	0.88	0.28	0.64	0.13	0.22	0.28	0.26	0.28	0.65	0.4	0.78	0.0074	0.74	0.44	0.27
10	45914753	rs112963802	0.242903	ML4	1e-15	2	rs7080474(1), rs7068039(1)	RET-SFL, RET#, HFR, RET%, HLSR#, HLSR%, IRF, LFR, MFR	1.1e-16	0	LFR	0.076	1	RET#	8.3e-12	1	RBC-SFL-DW, LY-FSC, RBC-SFL, MO-SSC, Delta-HGB, RET-SFL, IRF-FSC, RDW, RDW-SD, RET#, HFR, RET%, MacroR, HLSR#, RPI, HLSR%, IRF, LFR, MFR	1.1e-16	0	LFR	0.76	1	MO-SSC	3.5e-05	1	0.02	3.5e-05	0.13	0.58	0.0019	0.01	0.67	0.002	0.01	0.049	0.13	3.9e-05	0.011	0.82	0.99	0.86	0.94	0.8	0.81	0.84	0.53	0.44	0.53	0.4	0.26	0.52	0.61	0.4	0.42	1.3e-15	1.1e-15	1.1e-16	8.3e-12	2.5e-11	4.4e-11	1.2e-16	0.68	0.55	0.28	0.55	0.53	0.67	0.65	0.81	0.61	0.6	0.031	0.68	0.71	0.78	0.59	0.071	0.25	0.38	0.69	0.39	0.78	0.91	0.056	0.081	0.26	0.11	0.16	0.21	0.19	0.97	0.94	3.4e-09	3.9e-07	0.0008	0.007	0.04	0.076	0.23	0.19	0.34	0.93	0.21	0.76	0.94	0.63	0.69	0.93	0.13	0.57	0.9	0.98	0.39	0.3	0.76	0.16	0.66	0.86	0.68	0.87	0.24	0.19	0.53	0.43
10	45927478	rs35489926	0.014048	ML4	2.7e-08	2	rs12781248(1), rs12782256(1)	RET-SFL, RET#, HFR, RET%, HLSR#, HLSR%, IRF, LFR, MFR	1.3e-08	0	MFR	0.12	1	RET#	2.6e-06	1	RBC-SFL-DW, LY-FSC, RBC-SFL, MO-SSC, Delta-HGB, RET-SFL, IRF-FSC, RDW, RDW-SD, RET#, HFR, RET%, MacroR, HLSR#, RPI, HLSR%, IRF, LFR, MFR	1.3e-08	0	MFR	0.93	1	RBC-SFL-DW	0.021	1	0.037	0.001	0.029	0.93	0.00022	0.0018	0.022	0.00023	0.002	0.0017	0.0051	0.00014	0.0014	0.56	0.86	0.77	0.84	0.67	0.68	0.78	0.033	0.053	0.17	0.023	0.007	0.0069	0.0098	0.022	0.054	4.3e-07	1.3e-08	1.6e-08	9.5e-05	2.6e-06	4.8e-06	1.7e-08	1	0.97	0.29	0.28	0.31	0.46	0.43	0.58	0.95	0.54	0.18	0.85	0.8	0.65	0.37	0.26	0.27	0.22	0.12	0.065	0.11	0.63	0.37	0.73	0.78	0.86	0.16	0.18	0.13	0.55	0.53	0.021	5.4e-05	0.92	0.025	0.055	0.12	0.71	0.53	0.4	0.0073	0.15	0.49	0.73	0.28	0.14	0.25	0.28	0.013	0.51	0.48	0.5	0.46	0.8	0.71	0.86	0.13	0.46	0.88	0.21	0.88	0.22	0.94
10	45930805	rs12765320	0.179994	ML4	9.8e-10	2	rs12247163(1), rs145976573(1)	RET-SFL, RET#, HFR, RET%, HLSR#, HLSR%, IRF, LFR, MFR	1e-09	1	LFR	0.0032	1	RET#	2.6e-08	1	RBC-SFL-DW, LY-FSC, RBC-SFL, MO-SSC, Delta-HGB, RET-SFL, IRF-FSC, RDW, RDW-SD, RET#, HFR, RET%, MacroR, HLSR#, RPI, HLSR%, IRF, LFR, MFR	1e-09	1	LFR	0.9	1	MO-SSC	0.00052	1	0.042	0.021	0.0039	0.43	0.0079	0.0058	0.38	0.0083	0.0062	0.0094	0.099	0.0021	0.0082	0.78	0.77	0.62	0.79	0.57	0.56	0.63	0.56	0.33	0.66	0.43	0.048	0.19	0.28	0.54	0.4	1.9e-07	1.4e-09	1e-09	7.6e-07	2.6e-08	2.1e-08	1.1e-09	0.77	0.73	0.2	0.63	0.55	0.74	0.74	0.96	0.55	0.94	0.2	0.53	0.61	0.45	0.36	0.024	0.023	0.92	0.92	0.68	0.94	0.53	0.011	0.021	0.11	0.26	0.015	0.068	0.035	0.85	0.69	0.00052	9.6e-05	0.21	0.00026	0.0028	0.0032	0.064	0.07	0.27	0.072	0.14	0.9	0.56	0.94	0.24	0.98	0.23	0.14	0.92	0.16	0.2	0.19	0.84	0.12	0.18	0.2	0.75	0.47	0.83	0.68	0.28	0.46
10	45948000	rs35410535	0.06826	ML4	1.7e-18	279	rs11239526(1), rs143254579(1), rs80280010(1), rs2229136(1), rs2288619(1), rs139489537(1), rs17157798(1), rs34721484(1), rs80041679(1), rs80201572(1), rs34960345(1), rs17523413(1), rs36047811(1), rs76493570(1), rs3740109(1), rs3740111(1), rs3824618(1), rs3824616(1), rs2279433(1), rs2279434(1), rs3764990(1), rs35735968(1), rs17157825(1), rs12769244(1), rs12771275(1), rs34731408(1), rs17157832(1), rs17157836(1), rs17157839(1), rs76294334(1), rs71494785(1), rs12761399(1), rs901682(1), rs901683(1), rs76491632(1), rs901684(1), rs768673(1), rs77676696(1), rs10508895(1), rs17157852(1), rs67123723(1), rs71494786(1), rs34771643(1), rs34937315(1), rs34081552(1), rs34663276(1), rs34661476(1), rs71494787(1), rs71494788(1), rs71023113(1), rs71494789(1), rs71494790(1), rs35464392(1), rs34566829(1), rs35349326(1), rs71515354(1), rs34621549(1), rs35424022(1), rs34285816(1), rs74796793(1), rs146721805(1), rs12779281(1), rs71499565(1), rs200910494(1), rs71494791(1), rs34654893(1), rs35356752(1), rs35739012(1), rs113315361(1), rs71494792(1), rs35632234(1), rs35082763(1), rs36070902(1), rs12773263(1), rs71494793(1), rs71494794(1), rs71515355(1), rs34415465(1), rs12768131(1), rs12763205(1), rs35187216(1), rs35079443(1), rs71494795(1), rs34019727(1), rs75712637(1), rs78220003(1), rs34268168(1), rs35303148(1), rs17157859(1), rs12774690(1), rs35488254(1), rs17157861(1), rs71494796(1), rs35930786(1), rs12764652(1), rs34660528(1), rs12778980(1), rs34081402(1), rs35081812(1), rs71499566(1), rs77364880(1), rs71494797(1), rs35326978(1), rs34879733(1), rs35918870(1), rs35469686(1), rs71494798(1), rs71515356(1), rs35394192(1), rs148803103(1), rs12764485(1), rs71494799(1), rs71494800(1), rs12773463(1), rs35172875(1), rs71023121(1), rs71494802(1), rs71496603(1), rs35294227(1), rs111486746(1), rs35993099(1), rs71496604(1), rs368307119(1), rs71496605(1), rs71496606(1), rs71496607(1), rs35504302(1), rs12766550(1), rs12772485(1), rs115391636(1), rs35750365(1), rs12781186(1), rs12779198(1), rs12762495(1), rs17157880(1), rs35131026(1), rs35611625(1), rs17157884(1), rs80222863(1), rs71496608(1), rs78913745(1), rs17157885(1), rs17157887(1), rs17157890(1), rs71496609(1), rs112268347(1), rs71496610(1), rs71496611(1), rs36070535(1), rs12764693(1), rs34036539(1), rs35902429(1), rs34897497(1), rs12775527(1), rs76805415(1), rs36037254(1), rs34195613(1), rs35824277(1), rs10508896(1), rs12765244(1), rs71496612(1), rs71496613(1), rs71496614(1), rs112646383(1), rs35629170(1), rs35932182(1), rs71496615(1), rs17157898(1), rs36054203(1), rs12776291(1), rs12781506(1), rs12774453(1), rs34604216(1), rs34309840(1), rs36109121(1), rs35034867(1), rs75595592(1), rs9422439(1), rs112719504(1), rs9422647(1), rs34093781(1), rs12779976(1), rs17157919(1), rs9422440(1), rs9422650(1), rs78363416(1), rs191977823(1), rs34138033(1), rs35036712(1), rs9422651(1), rs9422652(1), rs9422441(1), rs9422442(1), rs17157928(1), rs9422653(1), rs35304303(1), rs77649955(1), rs74874679(1), rs9422654(1), rs9422655(1), rs17451208(1), rs9422657(1), rs36074276(1), rs77651228(1), rs9422658(1), rs34011467(1), rs35934513(1), rs71023127(1), rs147800916(1), rs12778143(1), rs12779204(1), rs12777172(1), rs34670342(1), rs35331393(1), rs36061300(1), rs112058148(1), rs71496618(1), rs71496619(1), rs33997730(1), rs113862353(1), rs35001302(1), rs112297763(1), rs201155759(1), rs12783233(1), rs113637720(1), rs112884766(1), rs35585999(1), rs139636150(1), rs35639934(1), rs34176769(1), rs35150810(1), rs74411575(1), rs79752400(1), rs34383275(1), rs71515366(1), rs71515367(1), rs71496620(1), rs78661209(1), rs35968565(1), rs75820736(1), rs71496621(1), rs12766764(1), rs12761573(1), rs35070150(1), rs76469200(1), rs79490183(1), rs34793991(1), rs35183191(1), rs34163035(1), rs12779637(1), rs12772102(1), rs35183751(1), rs71496622(1), rs34516867(1), rs35049879(1), rs36102549(1), rs36052429(1), rs4442500(1), rs35916836(1), rs12763285(1), rs71499567(1), rs35775604(1), rs35506889(1), rs71496623(1), rs71496624(1), rs34144887(1), rs71496625(1), rs35003524(1), rs36100685(1), rs34574958(1), rs12779005(1), rs34539215(1), rs78766622(1), rs34618850(1), rs35670420(1), rs36053776(1), rs35713143(1), rs35626777(1), rs35047800(1)	RET-SFL, RET#, HFR, RET%, HLSR#, HLSR%, IRF, LFR, MFR	4.5e-23	0	RET-SFL	0.22	1	RET#	2.5e-14	1	RBC-SFL-DW, LY-FSC, RBC-SFL, MO-SSC, Delta-HGB, RET-SFL, IRF-FSC, RDW, RDW-SD, RET#, HFR, RET%, MacroR, HLSR#, RPI, HLSR%, IRF, LFR, MFR	4.5e-23	0	RET-SFL	0.59	1	IRF-FSC	1.3e-07	1	0.025	2.1e-11	0.037	0.25	1.5e-05	0.00064	0.59	1.7e-05	0.00072	0.013	0.017	1e-07	0.00028	0.089	0.74	0.57	0.76	0.67	0.66	0.58	0.62	0.6	0.53	0.48	0.44	0.56	0.56	0.56	0.56	4.5e-23	2.1e-18	4.5e-20	2.5e-14	6.1e-13	3.8e-12	4.8e-20	0.053	0.22	0.27	0.58	0.56	0.35	0.37	0.22	0.88	0.6	0.39	0.33	0.28	0.2	0.4	0.39	0.76	0.018	0.055	0.042	0.16	0.25	0.46	0.52	0.33	0.96	0.48	0.35	0.22	0.13	0.097	3.6e-10	1.3e-07	0.0018	0.043	0.057	0.22	0.6	0.85	0.77	0.69	0.15	0.2	0.86	0.17	0.39	0.65	0.23	0.24	0.36	0.25	0.79	0.57	0.79	0.28	0.88	0.0086	0.84	1	0.041	0.24	0.9	0.8
10	45953767	rs7908745	0.305866	ML4	4.7e-23	53	rs7089063(1), rs3802548(1), rs11239528(1), rs11394256(1), rs10900218(1), rs12767823(1), rs963029(1), rs35950522(1), rs10900219(1), rs11499089(1), rs3086168(1), rs11239535(1), rs11239536(1), rs61854096(1), rs72796498(1), rs11239537(1), rs10900220(1), rs10900221(1), rs12249012(1), rs12246131(1), rs11239538(1), rs7076198(1), rs397804358(1), rs10900222(1), rs11239541(1), rs12243153(1), rs964686(1), rs11239543(1), rs58865519(1), rs140235536(1), rs11239548(1), rs11239549(1), rs55665473(1), rs34563674(1), rs11239550(1), rs11239551(1), rs12257549(1), rs10466245(1), rs1982796(1), rs12269352(1), rs56005617(1), rs12265787(1), rs61854123(1), rs12242611(1), rs10793619(1), rs11239569(1), rs10793620(1), rs11239571(1), rs57491883(1), rs35267807(1), rs10793624(1), rs10793625(1), rs12246276(1)	RET-SFL, RET#, HFR, RET%, HLSR#, HLSR%, IRF, LFR, MFR	3.3e-24	0	IRF	0.00013	1	RET#	9.1e-19	1	RBC-SFL-DW, LY-FSC, RBC-SFL, MO-SSC, Delta-HGB, RET-SFL, IRF-FSC, RDW, RDW-SD, RET#, HFR, RET%, MacroR, HLSR#, RPI, HLSR%, IRF, LFR, MFR	3.3e-24	0	IRF	0.59	1	MO-SSC	1.4e-06	1	0.001	0.00023	0.014	0.37	0.00011	0.0013	0.35	0.00012	0.0016	0.0031	0.044	5.5e-07	0.0024	0.29	0.4	0.21	0.31	0.2	0.2	0.22	0.54	0.41	0.084	0.25	0.46	0.71	0.87	0.3	0.33	8.7e-20	1e-22	3.4e-24	1.4e-17	9.1e-19	9.4e-19	3.3e-24	0.27	0.89	0.94	0.95	0.79	0.84	0.73	0.4	0.85	0.4	0.6	0.046	0.13	0.026	0.2	0.0029	0.035	0.7	0.67	0.17	0.53	0.81	0.62	0.56	0.97	0.54	0.036	0.27	0.028	0.56	0.8	2.1e-11	1.6e-08	0.00058	1.4e-06	5.7e-05	0.00013	0.37	0.26	0.75	0.7	0.13	0.59	0.96	0.76	0.57	0.36	0.28	0.46	0.74	0.56	0.091	0.1	0.92	0.34	0.36	0.83	0.6	0.84	0.15	0.096	0.88	0.36
10	45965312	rs528171756	0.451905	ML4	2.3e-10	0	NONE	RET-SFL, RET#, HFR, RET%, HLSR#, HLSR%, IRF, LFR, MFR	1.8e-11	0	LFR	0.083	1	RET#	7.6e-10	1	RBC-SFL-DW, LY-FSC, RBC-SFL, MO-SSC, Delta-HGB, RET-SFL, IRF-FSC, RDW, RDW-SD, RET#, HFR, RET%, MacroR, HLSR#, RPI, HLSR%, IRF, LFR, MFR	1.8e-11	0	LFR	0.94	1	LY-FSC	8.6e-05	1	0.28	8.6e-05	0.16	0.8	0.027	0.0082	0.48	0.028	0.0079	0.04	0.076	1.8e-05	0.0077	0.82	0.94	1	0.77	0.83	0.82	0.99	0.8	0.76	0.32	0.76	0.42	0.49	0.44	0.81	0.88	2.6e-11	3.9e-10	1.8e-11	7.6e-10	1e-08	6.8e-08	2.1e-11	0.099	0.61	0.99	0.21	0.26	0.27	0.24	0.29	0.37	0.78	0.84	0.93	0.94	0.78	0.84	0.98	0.57	0.012	0.23	0.22	0.27	0.8	0.18	0.16	0.089	0.97	0.71	0.8	0.97	0.4	0.41	8.2e-08	4.1e-05	0.0026	0.069	0.013	0.083	0.78	0.9	0.33	0.043	0.94	0.37	1	0.2	0.11	0.6	0.71	0.66	0.48	0.34	0.73	0.89	0.58	0.37	0.32	0.26	0.017	0.1	0.53	0.19	0.7	0.094
10	45972880	rs35464392	0.070876	ML14	3e-08	1	rs35356752(1)	RDW, RDW-SD, MacroR	6.9e-12	0	RDW-SD	0.00035	1	RDW	4.3e-08	1	RBC-SSC, MO-FSC, Delta-HGB, MCV, RDW, RBC-FSC-DW, RDW-SD, MicroR, MacroR, MCHC	6.9e-12	0	RDW-SD	0.97	1	RBC-FSC-DW	0.022	1	0.02	7.7e-11	0.059	0.34	2.6e-05	0.00065	0.78	2.7e-05	0.00068	0.02	0.024	4.7e-08	0.00037	0.081	0.75	0.55	0.79	0.65	0.64	0.56	0.42	0.5	0.76	0.47	0.43	0.55	0.48	0.54	0.56	3.5e-22	1.1e-17	3.7e-19	4e-13	7.5e-12	4.8e-11	3.7e-19	0.032	0.16	0.18	0.33	0.32	0.19	0.21	0.11	0.95	0.77	0.61	0.21	0.18	0.13	0.45	0.4	0.89	0.013	0.13	0.11	0.35	0.36	0.33	0.45	0.27	0.83	0.27	0.21	0.13	0.17	0.12	6.9e-12	4.3e-08	0.00035	0.088	0.13	0.41	0.79	0.94	0.92	0.54	0.32	0.37	0.84	0.19	0.35	0.49	0.17	0.28	0.32	0.18	0.97	0.82	0.69	0.36	0.7	0.022	0.9	0.7	0.075	0.13	0.97	0.64
10	45974028	rs117513591	0.046032	ML4	8.6e-09	0	NONE	RET-SFL, RET#, HFR, RET%, HLSR#, HLSR%, IRF, LFR, MFR	3.9e-16	0	RET-SFL	0.64	1	RET#	2e-06	1	RBC-SFL-DW, LY-FSC, RBC-SFL, MO-SSC, Delta-HGB, RET-SFL, IRF-FSC, RDW, RDW-SD, RET#, HFR, RET%, MacroR, HLSR#, RPI, HLSR%, IRF, LFR, MFR	3.9e-16	0	RET-SFL	0.64	1	RET#	7e-06	1	0.25	3.9e-09	0.0072	0.57	0.00017	0.00054	0.19	0.00016	0.00064	0.01	0.035	3.2e-06	0.00022	0.033	0.66	0.2	0.35	0.25	0.24	0.21	0.48	0.74	0.62	0.43	0.73	0.63	0.63	0.39	0.5	3.9e-16	4.1e-09	1.2e-09	2e-06	2e-06	7e-06	1.2e-09	0.019	0.033	0.14	0.14	0.19	0.12	0.072	0.036	0.036	0.65	0.64	0.12	0.22	0.052	0.57	0.8	0.79	0.01	0.016	0.0016	0.065	0.18	0.18	0.56	0.44	0.33	0.075	0.24	0.03	0.099	0.2	5.7e-08	5.7e-06	0.016	0.27	0.23	0.64	0.89	0.59	0.97	0.97	0.26	0.6	0.33	0.35	0.47	1	0.024	0.61	0.62	0.69	0.51	0.45	0.13	0.82	0.49	0.051	0.13	0.9	0.55	0.92	0.94	0.3
10	45990295	rs4949004	0.44967	ML4	9.4e-12	10	rs702365(1), rs702366(1), rs901681(1), rs3780914(1), rs4948674(1), rs7087633(1), rs10793617(1), rs1073525(1), rs11239562(1), rs4367907(1)	RET-SFL, RET#, HFR, RET%, HLSR#, HLSR%, IRF, LFR, MFR	3.2e-12	0	IRF	0.024	1	RET#	1.6e-09	1	RBC-SFL-DW, LY-FSC, RBC-SFL, MO-SSC, Delta-HGB, RET-SFL, IRF-FSC, RDW, RDW-SD, RET#, HFR, RET%, MacroR, HLSR#, RPI, HLSR%, IRF, LFR, MFR	3.2e-12	0	IRF	0.83	1	RBC-SFL-DW	0.0019	1	0.12	0.017	0.048	0.83	0.034	0.072	0.32	0.034	0.088	0.017	0.47	0.0051	0.047	0.63	0.089	0.12	0.16	0.11	0.1	0.13	0.66	0.55	0.47	0.18	0.52	0.59	0.63	0.18	0.18	5.3e-10	2.3e-11	3.6e-12	1.6e-09	4.2e-09	3.7e-09	3.2e-12	0.92	0.18	0.4	0.67	0.31	0.63	0.81	0.7	0.27	0.63	0.97	0.012	0.12	0.013	0.33	0.024	0.045	0.8	0.45	0.1	0.12	0.67	0.93	0.71	0.82	0.44	0.055	0.84	0.074	0.93	0.12	0.00023	8.9e-06	0.033	0.0019	0.024	0.024	0.41	0.79	0.88	0.37	0.071	0.74	0.96	0.94	0.24	0.72	0.28	0.089	0.59	0.93	0.41	0.91	0.53	0.89	0.25	0.43	0.15	0.2	0.32	0.68	0.42	0.46
10	46003259	rs34156328	0.23679	ML4	6.7e-15	1	rs35314230(1)	RET-SFL, RET#, HFR, RET%, HLSR#, HLSR%, IRF, LFR, MFR	1.3e-15	0	IRF	0.0059	1	RET#	4.6e-12	1	RBC-SFL-DW, LY-FSC, RBC-SFL, MO-SSC, Delta-HGB, RET-SFL, IRF-FSC, RDW, RDW-SD, RET#, HFR, RET%, MacroR, HLSR#, RPI, HLSR%, IRF, LFR, MFR	1.3e-15	0	IRF	0.91	1	MO-SSC	0.00024	1	0.045	0.00079	0.092	0.26	0.00091	0.0016	0.53	0.00094	0.0016	0.016	0.027	7.8e-07	0.00049	0.24	0.66	0.71	0.99	0.73	0.71	0.73	0.8	0.74	0.87	0.64	0.085	0.39	0.35	0.67	0.56	1.6e-14	3.6e-15	1.3e-15	2.7e-10	4.6e-12	8.6e-12	1.3e-15	0.21	0.16	0.69	0.87	0.96	0.68	0.89	0.56	0.15	0.61	0.86	0.13	0.088	0.073	0.91	0.028	0.085	0.29	0.59	0.65	0.64	0.33	0.44	0.24	0.54	0.088	0.081	0.066	0.056	0.42	0.25	1.6e-08	8.8e-08	0.017	0.00024	0.0019	0.0059	0.096	0.12	0.85	0.64	0.11	0.91	0.51	0.073	0.3	0.97	0.27	0.89	0.46	0.81	0.63	0.35	0.16	0.28	0.092	0.62	0.83	0.51	0.89	0.44	0.69	0.43
10	46008670	rs199606686	0.041565	ML4	4.2e-14	1	rs147818958(1)	RET-SFL, RET#, HFR, RET%, HLSR#, HLSR%, IRF, LFR, MFR	3.5e-19	0	RET-SFL	0.037	1	RET#	6e-11	1	RBC-SFL-DW, LY-FSC, RBC-SFL, MO-SSC, Delta-HGB, RET-SFL, IRF-FSC, RDW, RDW-SD, RET#, HFR, RET%, MacroR, HLSR#, RPI, HLSR%, IRF, LFR, MFR	3.5e-19	0	RET-SFL	0.47	1	MO-SSC	1.4e-06	1	0.056	1.6e-08	0.25	0.11	7.6e-05	0.0021	0.41	7.6e-05	0.0024	0.0048	0.024	8.6e-07	0.0012	0.18	0.45	0.83	0.83	0.99	0.97	0.86	0.07	0.17	0.39	0.086	0.18	0.18	0.11	0.11	0.1	3.5e-19	5.2e-14	5.2e-15	3.2e-10	6e-11	1.5e-10	4.2e-15	0.0044	0.12	0.066	0.24	0.17	0.06	0.17	0.072	0.63	0.31	0.18	0.098	0.047	0.066	0.19	0.08	0.26	0.15	0.17	0.16	0.46	0.94	0.38	0.56	0.58	0.51	0.24	0.099	0.16	0.44	0.2	2.2e-07	1.4e-06	0.033	0.0027	0.012	0.037	0.82	0.4	0.93	0.49	0.19	0.47	0.75	0.28	0.18	0.99	0.14	0.55	0.075	0.67	0.64	0.32	0.95	0.41	0.89	0.012	0.84	0.26	0.036	0.22	0.89	0.89
10	46112395	rs116889933	0.024491	ML4	3.5e-10	221	rs74500471(1), rs141404414(1), rs80021398(1), rs76422608(1), rs76879426(1), rs79529960(1), rs117582049(1), rs17157931(1), rs111972475(1), rs117668126(1), rs113478021(1), rs142097432(1), rs189753120(1), rs75748332(1), rs112893242(1), rs113588255(1), rs111405577(1), rs144463326(1), rs146801583(1), rs112392416(1), rs141229049(1), rs79319916(1), rs78999882(1), rs76849715(1), rs75758972(1), rs76395348(1), rs112035106(1), rs12098366(1), rs80174235(1), rs111263478(1), rs74909702(1), rs75402959(1), rs113172857(1), rs113722818(1), rs112184470(1), rs113019116(1), rs77876088(1), rs76040096(1), rs73291113(1), rs112730207(1), rs73291115(1), rs112715294(1), rs113312668(1), rs112997714(1), rs111287803(1), rs73291121(1), rs74914325(1), rs112102233(1), rs73291122(1), rs60791882(1), rs113524397(1), rs73291195(1), rs73291198(1), rs78990676(1), rs79022473(1), rs112114291(1), rs4418752(1), rs4576771(1), rs111493138(1), rs112630777(1), rs76041951(1), rs141670785(1), rs7898761(1), rs78550231(1), rs77637903(1), rs74454308(1), rs76551593(1), rs41301625(1), rs77592696(1), rs74699241(1), rs1060848(1), rs75205426(1), rs76251295(1), rs77337258(1), rs73292811(1), rs78576894(1), rs76831684(1), rs113802947(1), rs111460152(1), rs76974099(1), rs113882289(1), rs75793695(1), rs112110885(1), rs78628569(1), rs77820027(1), rs112527571(1), rs79353548(1), rs111570878(1), rs113188061(1), rs79180351(1), rs76969940(1), rs140706504(1), rs74482366(1), rs111516590(1), rs79000824(1), rs75085022(1), rs113009703(1), rs113235568(1), rs546348748(1), rs545595522(1), rs113969208(1), rs78230012(1), rs79050563(1), rs145311848(1), rs41301629(1), rs113986787(1), rs77819548(1), rs377641949(1), rs558446375(1), rs113006865(1), rs78848394(1), rs111793150(1), rs74759038(1), rs114085432(1), rs78275508(1), rs75203622(1), rs75605891(1), rs140967230(1), rs113970763(1), rs76232026(1), rs74940001(1), rs117029589(1), rs142416728(1), rs17768650(1), rs75688306(1), rs41301631(1), rs80162657(1), rs17157944(1), rs17157945(1), rs17696005(1), rs112360073(1), rs113157408(1), rs79337279(1), rs17768692(1), rs17696011(1), rs112713257(1), rs111297916(1), rs77236316(1), rs74572856(1), rs74470893(1), rs117825571(1), rs138590458(1), rs111822332(1), rs76238709(1), rs112080350(1), rs78757497(1), rs77387136(1), rs76555487(1), rs113051856(1), rs113161631(1), rs79596920(1), rs111466895(1), rs112203892(1), rs148009232(1), rs113325959(1), rs148544580(1), rs112149150(1), rs76029685(1), rs75601759(1), rs3802543(1), rs73292848(1), rs79083998(1), rs113019028(1), rs111472063(1), rs112405753(1), rs113652324(1), rs112855643(1), rs201350267(1), rs117292920(1), rs371286117(1), rs377115662(1), rs139398208(1), rs113922652(1), rs117534817(1), rs151007006(1), rs74128805(1), rs111887162(1), rs57279747(1), rs141696449(1), rs145339535(1), rs374895299(1), rs371570895(1), rs181079076(1), rs17159090(1), rs149245826(1), rs56277479(1), rs58849111(1), rs57133237(1), rs74128806(1), rs55814534(1), rs58731810(1), rs117298377(1), rs17159087(1), rs144210692(1), rs17159119(1), rs17159113(1), rs114758980(1), rs117603767(1), rs56388386(1), rs17158898(1), rs17157971(1), rs191369377(1), rs199866467(1), rs146713307(1), rs113991585(1), rs111308586(1), rs79168346(1), rs201600059(1), rs17159059(1), rs145970397(1), rs201411481(1), rs189581464(1), rs187476100(1), rs544728279(1), rs898221(1), rs113194951(1), rs55906271(1), rs115806843(1), rs149070115(1), rs141148283(1), rs375756187(1)	RET-SFL, RET#, HFR, RET%, HLSR#, HLSR%, IRF, LFR, MFR	8.8e-14	0	RET-SFL	0.031	1	RET#	2.8e-08	1	RBC-SFL-DW, LY-FSC, RBC-SFL, MO-SSC, Delta-HGB, RET-SFL, IRF-FSC, RDW, RDW-SD, RET#, HFR, RET%, MacroR, HLSR#, RPI, HLSR%, IRF, LFR, MFR	8.8e-14	0	RET-SFL	0.53	1	IRF-FSC	0.00028	1	0.33	4.8e-05	0.75	0.19	0.0096	0.034	0.53	0.009	0.037	0.083	0.25	0.00029	0.019	0.24	1	0.56	0.8	0.74	0.73	0.57	0.36	0.71	0.91	0.48	0.84	0.92	0.69	0.62	0.46	8.8e-14	4.5e-10	1.1e-10	5.4e-07	2.8e-08	4.3e-08	8.6e-11	0.036	0.27	0.03	0.065	0.076	0.039	0.056	0.03	0.58	0.45	0.92	0.16	0.16	0.13	0.89	0.082	0.19	0.48	0.47	0.34	0.72	0.99	0.088	0.8	0.8	0.94	0.53	0.57	0.44	0.55	0.54	2.7e-05	0.00028	0.035	0.0047	0.016	0.031	0.74	0.65	0.59	0.17	0.14	0.26	0.5	0.36	0.78	0.49	0.0054	0.25	0.09	0.54	0.66	0.46	0.85	0.048	0.27	0.13	0.78	0.11	0.26	0.42	0.73	0.9
10	46126767	rs76721209	0.073291	ML4	1.5e-11	0	NONE	RET-SFL, RET#, HFR, RET%, HLSR#, HLSR%, IRF, LFR, MFR	1.8e-13	0	RET-SFL	0.018	1	RET#	5.8e-10	1	RBC-SFL-DW, LY-FSC, RBC-SFL, MO-SSC, Delta-HGB, RET-SFL, IRF-FSC, RDW, RDW-SD, RET#, HFR, RET%, MacroR, HLSR#, RPI, HLSR%, IRF, LFR, MFR	1.8e-13	0	RET-SFL	0.98	1	MO-SSC	0.0024	1	0.22	0.0031	0.51	0.55	0.18	0.21	0.48	0.18	0.24	0.13	0.64	0.0091	0.15	0.12	0.59	0.22	0.42	0.33	0.31	0.23	0.82	0.62	0.33	0.48	0.24	0.31	0.4	0.59	0.71	1.8e-13	1.1e-10	4e-12	5.8e-10	3.1e-09	2.5e-09	3.3e-12	0.025	0.44	0.057	0.17	0.26	0.12	0.12	0.044	0.69	0.11	0.99	0.024	0.057	0.017	0.09	0.055	0.16	0.94	0.24	0.085	0.28	0.08	0.085	0.38	0.23	0.65	0.14	0.4	0.11	0.44	0.78	5.8e-06	0.0011	0.0024	0.0036	0.015	0.018	0.39	0.64	0.41	0.19	0.085	0.98	0.41	0.62	0.34	0.33	0.14	0.61	0.37	0.79	0.96	0.76	0.74	0.16	0.36	0.038	0.35	0.81	0.76	0.3	0.32	0.61
10	46206408	rs150803818	0.064006	ML4	7.5e-09	0	NONE	RET-SFL, RET#, HFR, RET%, HLSR#, HLSR%, IRF, LFR, MFR	3.1e-11	0	RET-SFL	0.069	1	RET#	6.3e-07	1	RBC-SFL-DW, LY-FSC, RBC-SFL, MO-SSC, Delta-HGB, RET-SFL, IRF-FSC, RDW, RDW-SD, RET#, HFR, RET%, MacroR, HLSR#, RPI, HLSR%, IRF, LFR, MFR	3.1e-11	0	RET-SFL	0.71	1	LY-FSC	0.01	1	0.29	0.0008	0.44	0.58	0.045	0.081	0.52	0.045	0.093	0.061	0.32	0.0097	0.089	0.18	0.72	0.66	0.95	0.92	0.89	0.69	0.88	0.71	0.72	0.76	0.66	0.7	0.84	0.69	0.84	3.1e-11	2.9e-08	5.8e-09	2.1e-06	6.3e-07	7.4e-07	4.2e-09	0.011	0.86	0.032	0.061	0.057	0.016	0.046	0.015	0.43	0.4	0.6	0.048	0.037	0.042	0.34	0.15	0.25	0.71	0.28	0.09	0.49	0.82	0.44	0.48	0.84	0.79	0.84	0.61	0.61	0.43	0.31	0.0014	0.01	0.094	0.019	0.054	0.069	0.5	0.67	0.43	0.38	0.71	0.18	0.98	0.74	0.71	0.44	0.66	0.74	0.047	0.077	0.95	0.79	0.75	0.15	0.52	0.048	0.71	0.48	0.58	0.6	0.32	0.46
10	46206463	rs139616278	0.174823	ML4	6.5e-11	1	rs61611997(1)	RET-SFL, RET#, HFR, RET%, HLSR#, HLSR%, IRF, LFR, MFR	1.8e-11	0	IRF	0.027	1	RET%	9.1e-09	1	RBC-SFL-DW, LY-FSC, RBC-SFL, MO-SSC, Delta-HGB, RET-SFL, IRF-FSC, RDW, RDW-SD, RET#, HFR, RET%, MacroR, HLSR#, RPI, HLSR%, IRF, LFR, MFR	1.8e-11	0	IRF	0.8	1	LY-FSC	0.0028	1	0.0042	0.04	0.38	0.69	0.02	0.093	0.56	0.018	0.1	0.049	0.64	0.0064	0.096	0.35	0.56	0.32	0.5	0.37	0.36	0.33	0.93	0.79	0.35	0.41	0.79	0.84	0.77	0.45	0.6	2.1e-10	3.5e-10	2.4e-11	1.1e-08	1.5e-08	9.1e-09	1.8e-11	0.063	0.77	0.25	0.28	0.39	0.22	0.23	0.12	0.13	0.4	0.19	0.087	0.15	0.058	0.61	0.018	0.047	0.67	0.81	0.22	0.55	0.65	0.47	0.89	0.88	0.37	0.02	0.13	0.027	0.83	0.66	7.3e-06	0.00074	0.0056	0.0028	0.027	0.023	0.77	0.97	0.52	0.43	0.8	0.57	0.6	0.81	0.98	0.34	0.59	0.79	0.5	0.87	0.91	0.97	0.39	0.98	0.92	0.23	0.61	0.43	0.13	0.52	0.21	0.8
10	46237355	rs111644636	0.239813	ML4	2.6e-08	0	NONE	RET-SFL, RET#, HFR, RET%, HLSR#, HLSR%, IRF, LFR, MFR	2.1e-08	0	IRF	0.0026	1	RET%	1.5e-07	1	RBC-SFL-DW, LY-FSC, RBC-SFL, MO-SSC, Delta-HGB, RET-SFL, IRF-FSC, RDW, RDW-SD, RET#, HFR, RET%, MacroR, HLSR#, RPI, HLSR%, IRF, LFR, MFR	2.1e-08	0	IRF	0.77	1	RBC-SFL	0.0026	1	0.011	0.77	0.15	0.021	0.35	0.52	0.61	0.33	0.55	0.39	0.99	0.21	0.44	0.65	0.32	0.55	0.54	0.45	0.44	0.55	0.76	0.49	0.13	0.4	0.89	0.88	0.95	0.48	0.51	0.00011	9.2e-08	2.3e-08	1.5e-07	1.6e-07	1.1e-07	2.1e-08	0.43	0.16	0.7	0.53	0.34	0.59	0.53	0.84	0.11	0.96	0.25	0.14	0.31	0.16	0.33	0.18	0.24	0.72	0.76	0.31	0.21	0.76	0.56	0.86	0.79	0.31	0.098	0.58	0.2	0.47	0.12	0.0035	0.055	0.063	0.0023	0.0026	0.0024	0.81	0.69	0.86	0.13	0.45	0.37	0.8	0.59	0.48	0.78	0.62	0.017	0.46	0.39	0.64	0.91	0.12	0.17	0.99	0.43	0.44	0.43	0.46	0.82	0.48	0.34
10	51554661	rs117492445	0.032232	ML4	5.6e-09	0	NONE	RET-SFL, RET#, HFR, RET%, HLSR#, HLSR%, IRF, LFR, MFR	1.7e-12	0	RET-SFL	0.0012	1	RET#	1.3e-08	1	RBC-SFL-DW, LY-FSC, RBC-SFL, MO-SSC, Delta-HGB, RET-SFL, IRF-FSC, RDW, RDW-SD, RET#, HFR, RET%, MacroR, HLSR#, RPI, HLSR%, IRF, LFR, MFR	1.7e-12	0	RET-SFL	0.88	1	RBC-SFL-DW	0.0002	1	0.042	0.00011	0.41	0.88	0.005	0.0082	0.81	0.0053	0.01	0.0011	0.22	0.00062	0.0054	0.33	0.91	0.72	0.95	0.91	0.9	0.73	0.13	0.65	0.56	0.14	0.49	0.25	0.19	0.21	0.089	1.7e-12	3.6e-08	4.1e-09	1.3e-08	1.3e-08	2.1e-08	3.1e-09	0.043	0.15	0.27	0.1	0.1	0.086	0.088	0.077	0.31	0.93	1	0.53	0.55	0.49	0.89	0.14	0.15	0.41	0.71	0.58	0.82	0.14	0.72	0.3	0.18	0.95	0.83	0.82	0.73	0.58	0.46	2.5e-05	0.0002	0.05	0.0004	0.00038	0.0012	0.2	0.091	1	0.039	0.56	0.27	0.38	0.46	0.97	0.8	0.18	0.57	0.032	0.34	0.94	0.81	0.013	0.87	0.97	0.3	0.81	0.37	0.93	0.9	0.86	0.22
10	51581143	rs17776547	0.038009	ML4	1.8e-08	0	NONE	RET-SFL, RET#, HFR, RET%, HLSR#, HLSR%, IRF, LFR, MFR	4.2e-13	0	RET-SFL	0.04	1	RET#	2.7e-07	1	RBC-SFL-DW, LY-FSC, RBC-SFL, MO-SSC, Delta-HGB, RET-SFL, IRF-FSC, RDW, RDW-SD, RET#, HFR, RET%, MacroR, HLSR#, RPI, HLSR%, IRF, LFR, MFR	4.2e-13	0	RET-SFL	0.94	1	LY-FSC	0.0027	1	0.16	9.3e-05	0.54	0.064	0.078	0.18	0.34	0.078	0.19	0.15	0.76	0.0049	0.15	0.1	0.73	0.59	0.87	0.75	0.73	0.61	0.71	0.96	0.57	0.58	0.75	0.81	0.94	0.71	0.42	4.2e-13	2.4e-08	4.2e-09	6.5e-07	2.7e-07	4.3e-07	3.3e-09	0.11	0.32	0.24	0.25	0.23	0.12	0.17	0.086	0.69	0.49	0.93	0.2	0.16	0.13	0.28	0.27	0.61	0.46	0.31	0.21	0.52	0.25	0.091	0.69	0.6	0.61	0.36	0.28	0.21	0.23	0.13	6e-06	0.0036	0.0027	0.016	0.022	0.04	0.46	0.43	0.95	0.08	0.94	0.41	0.51	0.48	0.83	0.62	0.056	0.28	0.037	0.29	0.53	0.26	0.88	0.11	0.37	0.091	0.19	0.53	0.34	0.2	0.46	0.92
10	51582894	rs41306524	0.113178	ML4	8e-10	1	rs7085433(1)	RET-SFL, RET#, HFR, RET%, HLSR#, HLSR%, IRF, LFR, MFR	5.5e-10	0	IRF	0.00085	1	RET#	4e-09	1	RBC-SFL-DW, LY-FSC, RBC-SFL, MO-SSC, Delta-HGB, RET-SFL, IRF-FSC, RDW, RDW-SD, RET#, HFR, RET%, MacroR, HLSR#, RPI, HLSR%, IRF, LFR, MFR	5.5e-10	0	IRF	0.82	1	IRF-FSC	0.00085	1	0.11	0.46	0.12	0.25	0.2	0.27	0.82	0.19	0.3	0.32	0.91	0.059	0.26	0.9	0.67	0.78	0.66	0.73	0.75	0.76	0.84	0.88	0.067	0.58	0.45	0.44	0.47	0.53	0.77	7.7e-07	4e-09	7.6e-10	5.7e-07	2.2e-09	3.6e-09	5.5e-10	0.24	0.94	0.96	0.52	0.45	0.22	0.53	0.34	0.91	0.56	0.86	0.045	0.03	0.068	0.22	0.74	0.97	0.4	0.2	0.08	0.027	0.75	0.017	0.16	0.069	0.3	0.57	0.41	0.67	0.86	0.74	0.0007	0.016	0.018	0.0033	0.00026	0.00085	0.83	0.99	0.18	0.66	0.22	0.067	0.6	0.8	0.18	0.5	0.19	0.05	0.24	0.66	0.89	0.85	0.92	0.04	0.95	0.19	0.75	0.15	0.64	0.54	0.7	0.51
10	63718595	rs10821935	0.496968	ML23	1.1e-08	1	rs10740055(1)	LY-SFL, MO-SFL, LY-FSC, MO-SSC-DW, LY-SSC, LY-SSC-DW, MO-FSC, MO-SSC	8.1e-09	0	LY-SSC	0.94	1	MO-FSC	0.0215	1	LY-SFL, LY-FSC-DW, MO-SFL, LY-SFL-DW, RBC-SFL-DW, LY-FSC, MO-SSC-DW, RE-LYMP%, NE-SSC, LY-SSC, RBC-SFL, LY-SSC-DW, MO-FSC, MO-SSC, RE-LYMP#, NE-SFL, IG%, RE-LYMP(L)%, RBC#, HGB, MCHC	8.1e-09	0	LY-SSC	0.98	1	RBC#	0.068	1	0.12	0.061	0.3	0.54	0.78	0.49	0.24	0.71	0.47	0.79	0.26	0.95	0.5	0.9	0.46	0.66	0.44	0.57	0.58	0.65	0.68	0.55	0.89	0.98	0.25	0.3	0.52	0.86	0.91	0.47	0.59	0.68	0.91	0.67	0.68	0.7	0.77	0.16	0.67	0.36	0.29	0.28	0.39	0.41	0.55	0.88	0.43	0.69	0.95	0.69	0.89	0.81	0.69	0.98	0.034	0.13	0.033	0.81	0.13	0.083	0.066	0.77	0.17	0.072	0.28	0.61	0.75	0.029	0.58	0.074	0.82	0.8	0.79	0.13	0.23	8.1e-09	7.6e-05	0.0004	0.041	0.068	0.002	0.74	0.14	0.71	0.25	0.088	0.017	0.011	0.0092	0.37	0.39	1	0.24	0.063	0.12	0.46	0.16	0.13	0.94
10	63727187	rs4506592	0.361252	ML23	3.3e-12	29	rs10740053(1), rs10740054(1), rs11403206(1), rs4131566(1), rs4948492(1), rs7090445(1), rs10430495(1), rs10430496(1), rs4245595(1), rs7908445(1), rs7923074(1), rs10821936(1), rs10821937(1), rs7896246(1), rs10821938(1), rs4948493(1), rs4948494(1), rs4245596(1), rs4245597(1), rs145600251(1), rs398013749(1), rs11332367(1), rs10761598(1), rs7087507(1), rs10821939(1), rs7089424(1), rs9415635(1), rs9414758(1), rs6143946(1)	LY-SFL, MO-SFL, LY-FSC, MO-SSC-DW, LY-SSC, LY-SSC-DW, MO-FSC, MO-SSC	1.3e-12	0	LY-SSC	0.72	1	MO-FSC	0.001445	1	LY-SFL, LY-FSC-DW, MO-SFL, LY-SFL-DW, RBC-SFL-DW, LY-FSC, MO-SSC-DW, RE-LYMP%, NE-SSC, LY-SSC, RBC-SFL, LY-SSC-DW, MO-FSC, MO-SSC, RE-LYMP#, NE-SFL, IG%, RE-LYMP(L)%, RBC#, HGB, MCHC	1.3e-12	0	LY-SSC	0.83	1	NE-SSC	0.078	1	0.37	0.32	0.14	0.41	0.47	0.33	0.09	0.44	0.35	0.33	0.15	0.8	0.38	0.54	0.35	0.31	0.17	0.27	0.28	0.3	0.5	0.58	0.53	0.57	0.061	0.12	0.24	0.5	0.54	0.95	0.87	0.76	0.64	0.49	0.46	0.75	0.72	0.36	0.97	0.73	0.53	0.43	0.88	0.83	0.53	0.75	0.6	0.97	0.57	0.84	0.35	0.81	0.42	0.83	0.033	0.078	0.0079	0.59	0.17	0.79	0.14	0.68	0.028	0.0066	0.18	0.15	0.74	0.05	0.86	0.084	0.28	0.27	0.27	0.059	0.17	1.3e-12	2e-06	2.7e-06	0.0027	0.028	0.00019	0.6	0.19	0.86	0.98	0.058	0.1	0.018	0.019	0.2	0.34	0.88	0.83	0.25	0.26	0.71	0.16	0.12	0.72
10	63750800	rs59216824	0.446791	ML23	3.9e-08	0	NONE	LY-SFL, MO-SFL, LY-FSC, MO-SSC-DW, LY-SSC, LY-SSC-DW, MO-FSC, MO-SSC	3e-08	0	LY-SSC	0.93	1	MO-SSC-DW	0.01555	1	LY-SFL, LY-FSC-DW, MO-SFL, LY-SFL-DW, RBC-SFL-DW, LY-FSC, MO-SSC-DW, RE-LYMP%, NE-SSC, LY-SSC, RBC-SFL, LY-SSC-DW, MO-FSC, MO-SSC, RE-LYMP#, NE-SFL, IG%, RE-LYMP(L)%, RBC#, HGB, MCHC	3e-08	0	LY-SSC	0.93	1	MO-SSC-DW	0.064	1	0.22	0.83	0.23	0.57	0.47	0.36	0.17	0.43	0.36	0.34	0.4	0.93	0.46	0.62	0.21	0.25	0.17	0.23	0.24	0.23	0.41	0.61	0.81	0.15	0.018	0.046	0.083	0.12	0.05	0.24	0.31	0.3	0.63	0.21	0.17	0.27	0.13	0.82	0.15	0.51	0.78	0.88	0.45	0.68	0.27	0.62	0.71	0.34	0.13	0.49	0.077	0.39	0.15	0.42	0.0049	0.023	0.0026	0.33	0.022	0.21	0.28	0.78	0.2	0.03	0.44	0.35	0.81	0.4	0.27	0.61	0.2	0.27	0.21	0.1	0.41	3e-08	0.00039	0.0091	0.022	0.032	7.7e-05	0.93	0.091	0.54	0.68	0.14	0.0038	0.0082	0.008	0.23	0.57	0.92	0.71	0.064	0.2	0.76	0.16	0.14	0.79
10	64840228	rs10822126	0.292925	ML5	2.4e-11	3	rs151129380(1), rs10761700(1), rs10995428(1)	PDW, P-LCR, H-IPF, MPV, IPF#, IPF%, PLT-FSC, PLT-SSC, PLT-SFL	4.5e-11	1	PLT-FSC	2e-06	1	PLT-SSC	1.4e-09	1	RBC-SFL-DW, PDW, P-LCR, H-IPF, MPV, IPF#, IPF%, MO-FSC, PLT-SSC-DW, PLT-SFL-DW, PLT-FSC, PLT-SSC, PLT-SFL, PLT#, PLT-FSC-DW	4.5e-11	1	PLT-FSC	0.24	1	MO-FSC	1.5e-07	1	0.76	0.011	0.13	0.15	0.12	0.17	0.25	0.13	0.16	0.34	0.36	0.73	0.25	0.013	0.5	0.093	0.24	0.11	0.11	0.09	3.3e-09	4.5e-11	2e-06	2.3e-10	1.5e-07	1.4e-09	6e-10	1e-10	4.5e-09	0.22	0.99	0.79	0.38	0.78	0.68	0.8	0.51	0.63	0.35	0.29	0.44	0.6	0.14	0.18	0.9	0.49	0.31	0.68	0.5	0.77	0.95	0.32	0.84	0.27	0.0048	0.009	0.0032	0.064	0.09	0.031	0.12	0.36	0.00012	0.0068	8e-05	0.12	0.42	0.44	0.64	0.22	0.53	0.96	0.74	0.11	0.0001	0.0033	0.0019	0.074	0.37	0.26	0.65	0.44	0.22	0.35	0.13	0.96	0.72	0.018	0.02	0.64	0.62	0.79	0.79	0.79	0.99	0.67	0.075	0.052	0.24
10	64841274	rs61853274	0.202714	ML5	3.7e-11	0	NONE	PDW, P-LCR, H-IPF, MPV, IPF#, IPF%, PLT-FSC, PLT-SSC, PLT-SFL	1.8e-10	1	MPV	3e-05	1	PLT-SSC	1.4e-09	1	RBC-SFL-DW, PDW, P-LCR, H-IPF, MPV, IPF#, IPF%, MO-FSC, PLT-SSC-DW, PLT-SFL-DW, PLT-FSC, PLT-SSC, PLT-SFL, PLT#, PLT-FSC-DW	1.8e-10	1	MPV	0.74	1	MO-FSC	6.3e-08	1	0.64	0.23	0.95	0.032	0.29	0.66	0.16	0.3	0.67	0.54	0.77	0.89	0.8	0.069	0.3	0.11	0.18	0.09	0.092	0.1	8.9e-09	1.4e-09	3e-05	3.2e-10	6.3e-08	1.9e-09	1.3e-09	1.8e-10	6.4e-10	0.75	0.72	0.47	0.18	0.38	0.35	0.48	0.042	0.88	0.64	0.58	0.36	0.3	0.9	0.91	0.56	0.18	0.25	0.62	0.32	0.9	0.69	0.66	0.99	0.7	0.069	0.14	0.069	0.03	0.14	0.079	0.13	0.38	0.0014	0.064	0.00085	0.18	0.78	0.82	0.27	0.67	0.5	0.51	0.47	0.38	0.0015	0.054	0.061	0.074	0.55	0.73	0.13	0.42	0.58	0.75	0.067	0.81	0.43	0.0071	0.0082	0.93	0.91	0.88	0.49	0.68	0.25	0.12	0.38	0.66	0.74
10	64842211	rs58338912	0.477071	ML5	3.4e-12	4	rs2495005(1), rs11379074(1), rs10822118(1), rs72172797(1)	PDW, P-LCR, H-IPF, MPV, IPF#, IPF%, PLT-FSC, PLT-SSC, PLT-SFL	2.2e-13	0	MPV	4.4e-06	1	PLT-SSC	5.2e-10	1	RBC-SFL-DW, PDW, P-LCR, H-IPF, MPV, IPF#, IPF%, MO-FSC, PLT-SSC-DW, PLT-SFL-DW, PLT-FSC, PLT-SSC, PLT-SFL, PLT#, PLT-FSC-DW	2.2e-13	0	MPV	0.39	1	PLT-SFL-DW	1.3e-08	1	0.46	0.051	0.056	0.26	0.011	0.078	0.32	0.01	0.074	0.69	0.19	0.28	0.085	0.014	0.0047	0.0014	0.0018	0.00065	0.00075	0.0012	8.7e-10	6.6e-09	4.4e-06	9.1e-13	1.3e-08	5.2e-10	1.6e-10	2.2e-13	6.4e-11	0.36	0.18	0.3	0.69	0.89	0.87	0.3	0.17	0.2	0.69	0.47	0.088	0.03	0.88	0.82	0.9	0.06	0.0043	0.22	0.012	0.71	0.22	0.03	0.19	0.014	0.0013	0.064	0.011	0.14	0.39	0.3	0.057	0.63	0.00039	0.47	8.7e-05	0.037	0.65	0.94	0.91	0.33	0.034	0.27	0.081	0.42	0.00048	0.051	0.039	0.12	0.19	0.47	0.55	0.22	0.72	0.41	0.076	0.092	0.95	0.0013	0.03	0.54	0.44	0.25	0.45	0.8	0.99	0.049	0.081	0.32	0.34
10	64844573	rs10995429	0.107792	ML5	4.6e-08	0	NONE	PDW, P-LCR, H-IPF, MPV, IPF#, IPF%, PLT-FSC, PLT-SSC, PLT-SFL	1.1e-08	0	H-IPF	0.00021	1	PLT-SSC	5.7e-07	1	RBC-SFL-DW, PDW, P-LCR, H-IPF, MPV, IPF#, IPF%, MO-FSC, PLT-SSC-DW, PLT-SFL-DW, PLT-FSC, PLT-SSC, PLT-SFL, PLT#, PLT-FSC-DW	1.1e-08	0	H-IPF	0.96	1	RBC-SFL-DW	4.3e-06	1	0.76	0.073	0.0047	0.96	0.0038	0.033	0.18	0.0029	0.037	0.31	0.099	0.088	0.017	0.51	0.029	0.067	0.041	0.049	0.052	0.064	5e-07	4.3e-06	0.00021	1.8e-06	9.1e-08	1.1e-08	1.2e-08	5.7e-07	9.8e-07	0.91	0.34	0.43	0.67	0.89	0.67	0.42	0.59	0.85	0.59	0.59	0.21	0.18	0.71	0.8	0.91	0.5	0.13	0.59	0.12	0.77	0.7	0.16	0.69	0.031	0.11	0.93	0.33	0.6	0.082	0.68	0.19	0.85	0.56	0.2	0.42	0.5	0.25	0.97	0.26	0.35	0.039	0.12	0.034	0.44	0.011	1	0.069	0.1	0.5	0.8	0.95	0.57	0.51	0.25	0.38	0.5	0.94	0.06	0.27	0.88	0.96	0.84	0.4	0.8	0.58	0.096	0.042	0.61	0.84
10	64846841	rs10822129	0.407273	ML5	6.4e-23	63	rs4746855(1), rs7100713(1), rs7068145(1), rs10761688(1), rs10822119(1), rs10995416(1), rs10822120(1), rs10822121(1), rs10995418(1), rs10822122(1), rs4261180(1), rs574248419(1), rs35344608(1), rs34238975(1), rs10822123(1), rs10761689(1), rs10761690(1), rs10761691(1), rs398054435(1), rs10822124(1), rs10740103(1), rs4746865(1), rs2036791(1), rs10761692(1), rs10761693(1), rs10761694(1), rs1396962(1), rs11306759(1), rs4746866(1), rs4746868(1), rs6479869(1), rs6479870(1), rs6479871(1), rs6479872(1), rs1553785(1), rs71022198(1), rs1553784(1), rs1553783(1), rs1973581(1), rs10761695(1), rs35214059(1), rs10761696(1), rs10761697(1), rs7913757(1), rs11268426(1), rs7914355(1), rs35188114(1), rs10761698(1), rs10822125(1), rs1010890(1), rs1010889(1), rs71022201(1), rs1396965(1), rs1396967(1), rs2403211(1), rs202240675(1), rs10995426(1), rs10822127(1), rs7904321(1), rs7907717(1), rs12780096(1), rs10995427(1), rs10822128(1)	PDW, P-LCR, H-IPF, MPV, IPF#, IPF%, PLT-FSC, PLT-SSC, PLT-SFL	4.3e-21	1	IPF%	7.7e-12	1	PLT-SSC	8.8e-20	1	RBC-SFL-DW, PDW, P-LCR, H-IPF, MPV, IPF#, IPF%, MO-FSC, PLT-SSC-DW, PLT-SFL-DW, PLT-FSC, PLT-SSC, PLT-SFL, PLT#, PLT-FSC-DW	4.3e-21	1	IPF%	0.33	1	MO-FSC	2e-16	1	0.87	0.00023	0.0019	0.27	0.0028	0.031	0.097	0.0026	0.03	0.24	0.1	0.24	0.04	0.011	0.11	0.021	0.051	0.02	0.022	0.019	1.9e-19	2.9e-20	7.7e-12	8.8e-20	2e-16	1.8e-20	4.3e-21	8.5e-21	5.4e-19	0.22	0.54	0.83	0.37	0.73	0.53	0.82	0.99	0.48	0.5	0.57	0.99	0.77	0.31	0.34	0.86	0.31	0.076	0.3	0.09	0.77	0.63	0.078	0.48	0.028	0.0052	0.067	0.0098	0.46	0.017	0.0058	0.048	0.097	0.00011	0.045	5.9e-05	0.096	0.83	0.62	0.32	0.16	0.069	0.33	0.13	0.024	3.7e-08	0.0076	7.8e-05	0.0042	0.36	0.3	1	0.22	0.063	0.83	0.57	0.94	0.74	0.0014	0.0048	0.83	0.25	0.3	0.74	0.24	0.23	0.06	0.027	0.041	0.33
10	64873769	rs67460150	0.302396	ML5	2.8e-15	0	NONE	PDW, P-LCR, H-IPF, MPV, IPF#, IPF%, PLT-FSC, PLT-SSC, PLT-SFL	2.6e-16	0	PLT-FSC	6.4e-08	1	PLT-SSC	3e-12	1	RBC-SFL-DW, PDW, P-LCR, H-IPF, MPV, IPF#, IPF%, MO-FSC, PLT-SSC-DW, PLT-SFL-DW, PLT-FSC, PLT-SSC, PLT-SFL, PLT#, PLT-FSC-DW	2.6e-16	0	PLT-FSC	0.37	1	PLT-SSC-DW	1.2e-10	1	0.54	0.095	0.95	0.0078	0.8	0.77	0.86	0.8	0.79	0.6	0.87	0.46	0.73	7.2e-05	0.0081	0.00018	0.00071	0.00017	0.00018	0.00016	6.4e-13	2.6e-16	6.4e-08	3e-12	1.2e-10	1.4e-13	8.7e-14	3.2e-12	8.1e-12	0.47	0.96	0.64	0.048	0.36	0.34	0.65	0.36	0.21	0.52	0.81	0.55	0.28	0.31	0.38	0.34	0.48	0.17	0.44	0.046	0.69	0.7	0.36	0.47	0.74	0.17	0.36	0.038	0.17	0.26	0.0001	0.37	0.1	1.5e-05	0.13	4e-07	0.0006	0.4	0.15	0.014	0.28	0.18	0.29	0.26	0.046	1.1e-05	0.071	0.0017	0.35	0.14	0.95	0.93	0.14	0.047	0.59	0.74	0.49	0.095	0.0096	0.051	0.52	0.94	0.89	0.92	0.098	0.78	0.73	0.66	0.64	0.22
10	64873883	rs34237126	0.311347	ML5	1e-10	0	NONE	PDW, P-LCR, H-IPF, MPV, IPF#, IPF%, PLT-FSC, PLT-SSC, PLT-SFL	5.3e-12	0	PLT-FSC	4.7e-07	1	P-LCR	4.9e-08	1	RBC-SFL-DW, PDW, P-LCR, H-IPF, MPV, IPF#, IPF%, MO-FSC, PLT-SSC-DW, PLT-SFL-DW, PLT-FSC, PLT-SSC, PLT-SFL, PLT#, PLT-FSC-DW	5.3e-12	0	PLT-FSC	0.87	1	PLT-SFL-DW	3.9e-07	1	0.6	0.84	0.79	0.25	0.68	0.59	0.79	0.71	0.66	0.57	0.57	0.51	0.52	0.11	0.027	0.017	0.013	0.016	0.016	0.017	2e-11	5.3e-12	5.7e-08	4.7e-07	4.9e-08	1.1e-08	2.6e-09	3.9e-07	3.7e-07	0.91	0.91	0.87	0.19	0.36	0.31	0.86	0.12	0.54	0.039	0.68	0.23	0.2	0.95	0.95	0.43	0.19	0.22	1	0.23	0.67	0.23	0.47	0.55	0.33	0.00022	0.0027	0.0044	0.083	0.87	0.0012	0.84	0.51	0.61	0.16	0.25	0.095	0.66	0.81	0.74	0.41	0.09	0.085	0.051	0.3	0.0043	0.3	0.00099	0.0014	0.55	0.57	0.012	0.16	0.14	0.11	0.028	0.39	0.17	0.06	0.33	0.9	0.99	0.26	0.37	0.75	1	0.84	0.83	0.27	0.26
10	64876554	rs7084569	0.478376	ML5	5.7e-33	2	rs10995445(1), rs201670954(1)	PDW, P-LCR, H-IPF, MPV, IPF#, IPF%, PLT-FSC, PLT-SSC, PLT-SFL	1.8e-36	0	PLT-FSC	6.3e-19	1	PDW	1.2e-26	1	RBC-SFL-DW, PDW, P-LCR, H-IPF, MPV, IPF#, IPF%, MO-FSC, PLT-SSC-DW, PLT-SFL-DW, PLT-FSC, PLT-SSC, PLT-SFL, PLT#, PLT-FSC-DW	1.8e-36	0	PLT-FSC	0.87	1	PLT-SSC-DW	3.3e-20	1	0.64	0.043	0.53	0.11	0.19	0.38	0.67	0.18	0.39	0.78	0.12	0.21	0.24	0.00097	2.7e-06	1.4e-06	4.3e-06	1.5e-06	1.5e-06	1.4e-06	1.5e-31	1.8e-36	3.3e-20	1.5e-20	1.2e-26	8.1e-29	1.9e-29	3.7e-21	6.3e-19	0.055	0.057	0.15	0.5	0.4	0.53	0.17	0.67	0.48	0.11	0.16	0.87	0.64	0.059	0.036	0.24	0.17	0.086	0.34	0.15	0.096	0.44	0.2	0.29	0.068	1.5e-06	0.0019	4.1e-05	0.13	0.56	3.6e-10	0.87	0.91	1.5e-05	0.89	3.3e-06	0.023	0.069	0.76	0.28	0.13	0.27	0.82	0.46	0.39	1.2e-05	0.0043	5e-06	0.00039	0.95	0.29	0.87	0.3	0.15	0.57	0.81	0.38	0.33	1.3e-05	0.0062	0.76	0.43	0.93	0.65	0.45	0.58	0.37	0.7	0.69	0.1
10	64887887	rs10761718	0.183759	ML5	9.6e-12	129	rs72824948(1), rs10761717(1), rs10995449(1), rs4746974(1), rs1533068(1), rs868798(1), rs12416113(1), rs61853336(1), rs7070052(1), rs4746994(1), rs12415984(1), rs7897470(1), rs1009984(1), rs11814792(1), rs12413415(1), rs34132715(1), rs11817689(1), rs4747045(1), rs4466712(1), rs398097019(1), rs72829170(1), rs61853340(1), rs10740107(1), rs61855465(1), rs7099425(1), rs12413730(1), rs11819167(1), rs1904295(1), rs6415875(1), rs4281380(1), rs10671215(1), rs4439410(1), rs7082090(1), rs9414780(1), rs6479891(1), rs10761730(1), rs11370668(1), rs9415680(1), rs11362211(1), rs7916282(1), rs9415682(1), rs10822151(1), rs10740110(1), rs10761735(1), rs9414786(1), rs67907125(1), rs7074351(1), rs4486510(1), rs573065816(1), rs6479892(1), rs9414788(1), rs12773283(1), rs7920768(1), rs7100372(1), rs7896676(1), rs7896677(1), rs7085869(1), rs9299455(1), rs9414793(1), rs7899715(1), rs4525102(1), rs7899503(1), rs7092504(1), rs4133250(1), rs10995506(1), rs7924032(1), rs12219332(1), rs10740117(1), rs6479894(1), rs10761744(1), rs10761745(1), rs7091664(1), rs7081275(1), rs58178742(1), rs200427687(1), rs9415692(1), rs9415693(1), rs9414799(1), rs4746119(1), rs9414800(1), rs9415696(1), rs9415697(1), rs6479899(1), rs724553(1), rs9415699(1), rs9415700(1), rs201032087(1), rs9415701(1), rs4746125(1), rs4745706(1), rs12415038(1), rs9415705(1), rs35231206(1), rs61853587(1), rs35999426(1), rs11818194(1), rs35654741(1), rs9415706(1), rs61853589(1), rs9414803(1), rs9415707(1), rs12413029(1), rs9415708(1), rs72837025(1), rs12784772(1), rs77494594(1), rs72837026(1), rs10437345(1), rs2466128(1), rs2719815(1), rs2616630(1), rs58806797(1), rs146201242(1), rs59246603(1), rs12414159(1), rs10995543(1), rs4746138(1), rs2893922(1), rs34776341(1), rs2393976(1), rs4746149(1), rs72837056(1), rs76677248(1), rs11815969(1), rs7078456(1), rs72837070(1), rs4745729(1), rs12416349(1), rs61855876(1)	PDW, P-LCR, H-IPF, MPV, IPF#, IPF%, PLT-FSC, PLT-SSC, PLT-SFL	4.6e-13	0	PLT-FSC	7.9e-07	1	PLT-SSC	4.5e-10	1	RBC-SFL-DW, PDW, P-LCR, H-IPF, MPV, IPF#, IPF%, MO-FSC, PLT-SSC-DW, PLT-SFL-DW, PLT-FSC, PLT-SSC, PLT-SFL, PLT#, PLT-FSC-DW	4.6e-13	0	PLT-FSC	0.93	1	PLT-SSC-DW	5.3e-07	1	0.7	0.0037	0.52	0.56	0.52	0.93	0.5	0.51	0.9	0.41	0.87	0.45	0.99	0.0017	0.0062	0.00092	0.003	0.0012	0.0012	0.00092	1.6e-10	4.6e-13	7.9e-07	5.6e-08	4.5e-10	7.7e-11	8.3e-11	1.4e-08	5.3e-07	0.02	0.059	0.086	0.4	0.29	0.29	0.096	0.079	0.0034	0.17	0.021	0.15	0.3	0.0071	0.0075	0.97	0.83	0.83	0.38	0.68	0.11	0.45	0.59	0.92	0.97	0.23	0.91	0.028	0.77	0.43	0.00024	0.93	0.93	0.00037	0.4	8.4e-05	0.025	0.94	0.15	0.15	0.17	0.58	0.87	0.85	0.77	0.019	0.039	0.016	0.1	0.23	0.38	0.23	0.64	0.0044	0.026	0.17	0.76	0.84	0.00023	0.0021	0.84	0.43	0.88	0.91	0.46	0.71	0.071	0.32	0.88	0.16
10	64893433	rs2175197	0.5	ML5	4.2e-11	0	NONE	PDW, P-LCR, H-IPF, MPV, IPF#, IPF%, PLT-FSC, PLT-SSC, PLT-SFL	2.4e-11	0	PLT-FSC	1e-06	1	PLT-SSC	2.7e-08	1	RBC-SFL-DW, PDW, P-LCR, H-IPF, MPV, IPF#, IPF%, MO-FSC, PLT-SSC-DW, PLT-SFL-DW, PLT-FSC, PLT-SSC, PLT-SFL, PLT#, PLT-FSC-DW	2.4e-11	0	PLT-FSC	0.97	1	RBC-SFL-DW	3.9e-07	1	0.22	0.06	0.49	0.97	0.5	0.76	0.46	0.48	0.78	0.7	0.77	0.98	0.65	0.25	0.57	0.31	0.38	0.28	0.29	0.31	6.9e-10	2.4e-11	1e-06	9e-08	2.7e-08	4.5e-10	5e-10	7.9e-08	3.9e-07	0.21	0.32	0.24	0.12	0.48	0.5	0.25	0.071	0.75	0.23	0.39	0.28	0.3	0.6	0.67	0.61	0.42	0.84	0.67	0.45	0.97	0.75	0.71	0.98	0.79	0.021	0.0077	0.12	0.017	0.16	0.012	0.15	0.2	0.079	0.32	0.051	0.35	0.83	0.92	0.67	0.78	0.62	0.76	0.7	0.17	0.00095	0.15	0.19	0.1	0.71	0.95	0.13	0.77	0.82	0.65	0.29	0.65	0.32	0.64	0.79	0.67	0.057	0.33	0.9	0.33	0.77	0.44	0.42	0.62	0.24
10	64903509	rs35270148	0.42615	ML5	8.6e-18	0	NONE	PDW, P-LCR, H-IPF, MPV, IPF#, IPF%, PLT-FSC, PLT-SSC, PLT-SFL	2e-17	1	IPF%	2.9e-09	1	PLT-SSC	4.5e-14	1	RBC-SFL-DW, PDW, P-LCR, H-IPF, MPV, IPF#, IPF%, MO-FSC, PLT-SSC-DW, PLT-SFL-DW, PLT-FSC, PLT-SSC, PLT-SFL, PLT#, PLT-FSC-DW	2e-17	1	IPF%	1	1	MO-FSC	3.7e-13	1	0.99	0.034	0.35	0.16	0.17	0.27	0.32	0.17	0.27	0.62	0.085	0.11	0.26	0.014	0.011	0.0033	0.0094	0.0054	0.0054	0.0034	7.5e-17	3.9e-17	2.9e-09	3.7e-13	5.1e-14	9.9e-17	2e-17	1.2e-13	4.5e-14	0.055	0.16	0.33	0.51	0.45	0.54	0.34	0.95	0.21	0.82	0.17	0.62	0.72	0.093	0.071	0.23	0.98	0.61	0.41	0.56	0.19	0.32	0.91	0.83	0.33	0.036	0.25	0.045	0.062	0.003	0.01	0.065	0.76	0.0088	0.88	0.0037	0.1	0.54	0.81	0.57	0.33	0.88	0.78	0.98	0.051	6.9e-06	0.1	5.7e-05	0.006	0.64	0.65	0.87	0.47	0.83	0.69	0.78	0.56	0.2	0.019	0.19	0.25	0.71	0.77	0.19	0.53	0.56	0.45	0.77	0.17	1
10	64907371	rs397967632	0.342137	ML5	9.7e-12	0	NONE	PDW, P-LCR, H-IPF, MPV, IPF#, IPF%, PLT-FSC, PLT-SSC, PLT-SFL	4.2e-15	0	PLT-FSC	1.7e-06	1	P-LCR	4.3e-10	1	RBC-SFL-DW, PDW, P-LCR, H-IPF, MPV, IPF#, IPF%, MO-FSC, PLT-SSC-DW, PLT-SFL-DW, PLT-FSC, PLT-SSC, PLT-SFL, PLT#, PLT-FSC-DW	4.2e-15	0	PLT-FSC	0.92	1	PLT-SSC-DW	7.6e-07	1	0.98	0.45	0.66	0.89	0.89	0.83	0.3	0.9	0.85	0.56	0.33	0.64	0.97	0.0061	0.029	0.0047	0.015	0.0071	0.0069	0.005	2.8e-12	4.2e-15	6.8e-10	1.7e-06	4.1e-10	4.3e-10	1.3e-10	7.6e-07	1.8e-07	0.41	0.015	0.028	0.31	0.073	0.066	0.031	0.79	0.18	0.28	0.52	0.9	0.79	0.28	0.21	0.31	0.44	0.55	0.79	0.38	0.37	0.39	0.55	0.78	0.76	0.0043	0.018	0.0018	0.41	0.6	0.0002	0.92	0.54	0.0019	0.4	0.00044	0.051	0.88	0.1	0.8	0.034	0.41	0.44	0.42	0.78	0.033	0.0077	0.00051	0.0029	0.39	0.87	0.087	0.8	0.045	0.14	0.89	0.46	0.2	0.017	0.086	0.68	0.33	0.65	0.12	0.23	0.67	0.8	0.47	0.49	0.047
10	64916031	rs116510698	0.13093	ML5	9.5e-14	1	rs10822144(1)	PDW, P-LCR, H-IPF, MPV, IPF#, IPF%, PLT-FSC, PLT-SSC, PLT-SFL	2.9e-14	0	PLT-FSC	5.1e-07	1	PLT-SSC	1.1e-11	1	RBC-SFL-DW, PDW, P-LCR, H-IPF, MPV, IPF#, IPF%, MO-FSC, PLT-SSC-DW, PLT-SFL-DW, PLT-FSC, PLT-SSC, PLT-SFL, PLT#, PLT-FSC-DW	2.9e-14	0	PLT-FSC	0.73	1	RBC-SFL-DW	2e-08	1	1	0.75	0.31	0.73	0.78	0.68	0.88	0.81	0.63	0.22	0.74	0.72	0.88	0.0019	0.0047	0.00053	0.0021	0.0006	0.00064	0.00053	1.3e-12	2.9e-14	5.1e-07	8.9e-09	1.1e-11	3.9e-14	3e-14	4e-09	2e-08	0.54	0.33	0.28	0.29	0.093	0.057	0.25	0.89	0.29	0.74	0.45	0.84	0.69	0.22	0.16	0.47	0.94	0.33	0.65	0.33	0.21	0.65	0.028	0.058	0.083	0.11	0.32	0.11	0.74	0.27	0.007	0.49	0.91	5.7e-05	0.26	1.3e-05	0.031	0.73	0.47	0.043	0.47	0.0059	0.05	0.017	0.048	7.4e-05	0.044	0.006	0.054	0.39	0.51	0.39	0.85	0.006	0.13	0.22	0.92	0.14	0.0024	0.034	0.43	0.68	0.99	0.35	0.29	0.27	0.23	0.65	0.23	0.69
10	64939543	rs146298979	0.487925	ML5	1.2e-13	0	NONE	PDW, P-LCR, H-IPF, MPV, IPF#, IPF%, PLT-FSC, PLT-SSC, PLT-SFL	4.9e-13	1	PLT-FSC	1.4e-07	1	PLT-SSC	6.3e-11	1	RBC-SFL-DW, PDW, P-LCR, H-IPF, MPV, IPF#, IPF%, MO-FSC, PLT-SSC-DW, PLT-SFL-DW, PLT-FSC, PLT-SSC, PLT-SFL, PLT#, PLT-FSC-DW	4.9e-13	1	PLT-FSC	1	1	RBC-SFL-DW	3.8e-09	1	0.035	0.72	0.67	1	0.78	0.99	0.58	0.81	0.98	0.89	0.4	0.38	0.74	0.58	0.058	0.086	0.062	0.055	0.058	0.086	1.3e-12	4.9e-13	1.4e-07	3.2e-09	6.3e-11	1.4e-11	1.3e-12	3.8e-09	3.5e-09	0.32	0.24	0.23	0.23	0.071	0.052	0.22	0.038	0.48	0.0027	0.18	0.049	0.053	0.27	0.37	0.13	0.67	0.25	0.87	0.23	0.92	0.36	0.5	0.39	0.28	6.5e-06	0.00016	0.00043	0.051	0.36	0.0031	0.92	0.78	0.13	0.79	0.1	0.59	0.2	0.76	1	0.65	0.047	0.047	0.022	0.3	0.0014	0.0038	0.0055	0.018	0.78	0.84	0.31	0.9	0.43	0.6	0.55	0.66	0.54	0.068	0.22	0.3	0.24	0.11	0.99	0.67	0.21	0.61	0.63	0.29	0.71
10	64943999	rs34600901	0.448435	ML5	2.8e-35	1	rs145589142(1)	PDW, P-LCR, H-IPF, MPV, IPF#, IPF%, PLT-FSC, PLT-SSC, PLT-SFL	1.6e-35	0	PLT-FSC	1.3e-21	1	PLT-SSC	6.9e-29	1	RBC-SFL-DW, PDW, P-LCR, H-IPF, MPV, IPF#, IPF%, MO-FSC, PLT-SSC-DW, PLT-SFL-DW, PLT-FSC, PLT-SSC, PLT-SFL, PLT#, PLT-FSC-DW	1.6e-35	0	PLT-FSC	0.43	1	RBC-SFL-DW	5.6e-23	1	0.61	0.16	0.67	0.43	0.27	0.42	0.31	0.27	0.42	0.95	0.19	0.23	0.19	0.00066	1e-05	2.3e-06	8.6e-06	2.3e-06	2.6e-06	2.1e-06	2.3e-33	1.6e-35	1.3e-21	4e-24	6.9e-29	2.8e-30	9.4e-32	1.9e-24	5.6e-23	0.2	0.71	0.99	0.16	0.66	0.5	0.99	0.31	0.027	0.22	0.19	0.86	0.56	0.063	0.055	0.24	0.35	0.11	0.83	0.049	0.27	0.33	0.19	0.31	0.069	0.00012	0.036	0.0013	0.22	0.06	7.2e-07	0.39	0.3	4.9e-06	0.77	8.5e-07	0.016	0.16	0.61	0.59	0.59	0.11	0.37	0.16	0.43	5e-06	0.002	3.3e-06	1.4e-05	0.87	0.84	0.71	0.016	0.15	0.95	0.28	0.52	0.29	2.3e-06	0.00047	0.15	0.79	0.92	0.76	0.65	0.72	0.35	0.52	0.28	0.33
10	64980867	rs71025127	0.384596	ML5	2.7e-11	0	NONE	PDW, P-LCR, H-IPF, MPV, IPF#, IPF%, PLT-FSC, PLT-SSC, PLT-SFL	9e-11	1	H-IPF	0.00022	1	PLT-SSC	9e-10	1	RBC-SFL-DW, PDW, P-LCR, H-IPF, MPV, IPF#, IPF%, MO-FSC, PLT-SSC-DW, PLT-SFL-DW, PLT-FSC, PLT-SSC, PLT-SFL, PLT#, PLT-FSC-DW	9e-11	1	H-IPF	0.79	1	RBC-SFL-DW	2.4e-08	1	0.78	0.83	0.48	0.79	0.44	0.79	0.035	0.44	0.75	0.46	0.78	0.47	0.72	0.13	0.0052	0.0095	0.017	0.01	0.011	0.0087	9e-10	2.4e-08	0.00022	1.4e-09	1.9e-10	9e-11	1.1e-10	2e-10	1.7e-08	0.87	0.73	0.64	0.31	0.5	0.49	0.6	0.45	0.0086	0.25	0.13	0.53	0.92	0.091	0.15	0.88	0.23	0.22	0.71	0.09	0.99	0.039	0.72	0.71	0.96	0.64	0.45	0.8	0.15	0.085	0.038	0.25	0.29	0.0034	0.81	0.0058	0.5	0.15	0.08	0.87	0.18	0.38	0.47	0.49	0.72	0.042	0.029	0.19	0.07	0.53	0.35	0.12	0.4	0.1	0.051	0.23	0.34	0.85	0.00047	0.0033	0.32	0.85	0.5	0.74	0.94	0.77	0.012	0.095	0.77	0.29
10	64982989	rs35485931	0.494364	ML5	3.8e-20	0	NONE	PDW, P-LCR, H-IPF, MPV, IPF#, IPF%, PLT-FSC, PLT-SSC, PLT-SFL	5.7e-19	1	PLT-FSC	3.2e-11	1	PLT-SSC	1.8e-16	1	RBC-SFL-DW, PDW, P-LCR, H-IPF, MPV, IPF#, IPF%, MO-FSC, PLT-SSC-DW, PLT-SFL-DW, PLT-FSC, PLT-SSC, PLT-SFL, PLT#, PLT-FSC-DW	5.7e-19	1	PLT-FSC	0.33	1	RBC-SFL-DW	3.3e-13	1	0.41	0.33	0.88	0.33	0.75	0.52	0.87	0.76	0.51	0.71	0.59	0.24	0.77	0.023	0.0012	0.00052	0.0017	0.00069	0.00075	0.00049	1.1e-16	5.7e-19	3.2e-11	1.1e-13	1.8e-16	4.6e-18	3.3e-18	4.5e-15	3.3e-13	0.86	0.37	0.32	0.39	0.14	0.13	0.31	0.38	0.45	0.63	0.27	0.99	0.73	0.13	0.13	0.9	0.44	0.56	0.82	0.16	0.42	0.77	0.48	0.86	0.96	6.9e-08	1.5e-05	8.4e-06	0.018	0.031	0.00036	0.13	0.65	0.00026	0.66	0.00018	0.27	0.07	0.86	0.9	0.56	0.079	0.088	0.097	0.5	0.00046	0.0018	3.4e-05	0.00035	0.67	0.95	0.8	0.67	0.14	0.87	0.21	0.77	0.23	1.2e-06	2.4e-05	0.56	0.17	0.53	0.32	0.21	0.43	0.25	0.26	0.089	0.027
10	64991717	rs11593336	0.024186	ML5	4.2e-08	0	NONE	PDW, P-LCR, H-IPF, MPV, IPF#, IPF%, PLT-FSC, PLT-SSC, PLT-SFL	2.8e-07	1	P-LCR	0.00012	1	PLT-SSC	6.1e-07	1	RBC-SFL-DW, PDW, P-LCR, H-IPF, MPV, IPF#, IPF%, MO-FSC, PLT-SSC-DW, PLT-SFL-DW, PLT-FSC, PLT-SSC, PLT-SFL, PLT#, PLT-FSC-DW	2.8e-07	1	P-LCR	0.72	1	MO-FSC	5.8e-06	1	0.023	0.75	0.65	0.53	0.94	0.64	0.71	0.99	0.66	0.8	0.48	0.58	0.63	0.82	0.36	0.47	0.46	0.53	0.53	0.47	4e-07	8.3e-07	0.00012	2.8e-07	5.8e-06	1.4e-06	2.9e-07	3.5e-07	6.1e-07	0.66	0.5	0.59	0.75	0.63	0.65	0.57	0.3	0.087	0.72	0.67	0.9	0.94	0.66	0.65	0.25	0.99	0.1	0.8	0.87	0.87	0.75	0.97	0.42	0.71	0.59	0.85	0.85	0.29	0.059	0.13	0.69	0.65	0.85	0.39	0.83	0.93	0.5	0.068	0.96	0.23	0.85	0.81	0.87	0.21	0.0027	0.71	0.93	0.22	0.2	0.38	0.18	0.65	0.71	0.63	0.97	0.89	0.72	0.099	0.011	0.64	0.9	0.81	0.88	0.35	0.89	0.68	0.051	0.98	0.72
10	65002442	rs113882062	0.119254	ML5	2.3e-08	1	rs17813747(1)	PDW, P-LCR, H-IPF, MPV, IPF#, IPF%, PLT-FSC, PLT-SSC, PLT-SFL	2e-08	0	IPF%	0.00012	1	PLT-SSC	5.6e-07	1	RBC-SFL-DW, PDW, P-LCR, H-IPF, MPV, IPF#, IPF%, MO-FSC, PLT-SSC-DW, PLT-SFL-DW, PLT-FSC, PLT-SSC, PLT-SFL, PLT#, PLT-FSC-DW	2e-08	0	IPF%	0.26	1	MO-FSC	4.1e-06	1	0.5	0.32	0.67	0.2	0.85	0.84	0.82	0.86	0.85	0.89	0.68	0.46	0.6	0.096	0.16	0.07	0.16	0.095	0.092	0.075	1.4e-07	9.4e-08	0.00012	5.6e-07	4.1e-06	8.3e-08	2e-08	1.9e-06	9.1e-07	0.54	0.69	0.86	0.35	0.82	0.79	0.88	0.056	0.18	0.24	0.45	0.81	0.69	0.33	0.22	0.8	0.68	0.46	0.12	0.52	0.078	0.95	0.7	0.72	0.87	0.11	0.3	0.42	0.73	0.044	0.049	0.13	0.22	0.0057	0.24	0.0063	0.35	0.76	0.047	0.088	0.17	0.97	0.72	0.71	0.019	7.9e-05	0.47	0.05	0.034	0.94	0.36	0.86	0.71	0.14	0.61	0.18	0.47	0.39	0.52	0.99	0.05	0.83	0.67	0.93	0.061	0.14	0.98	0.97	0.56	0.26
10	65006870	rs78094936	0.339807	ML5	1.3e-34	0	NONE	PDW, P-LCR, H-IPF, MPV, IPF#, IPF%, PLT-FSC, PLT-SSC, PLT-SFL	1.3e-37	0	PLT-FSC	1.3e-18	1	PDW	2.4e-27	1	RBC-SFL-DW, PDW, P-LCR, H-IPF, MPV, IPF#, IPF%, MO-FSC, PLT-SSC-DW, PLT-SFL-DW, PLT-FSC, PLT-SSC, PLT-SFL, PLT#, PLT-FSC-DW	1.3e-37	0	PLT-FSC	0.75	1	PLT-SSC-DW	1.4e-19	1	0.43	0.12	0.35	0.33	0.7	0.93	0.92	0.71	0.94	0.86	0.29	0.92	0.78	0.024	4e-05	6.2e-05	0.0001	4.1e-05	4.7e-05	5.6e-05	6.6e-33	1.3e-37	1.4e-19	9.9e-22	2.4e-27	1.3e-30	4.9e-31	9.1e-23	1.3e-18	0.35	0.38	0.61	0.26	0.97	0.99	0.63	0.55	0.19	0.16	0.56	0.43	0.23	0.34	0.33	0.14	0.08	0.08	0.92	0.033	0.59	0.8	0.67	0.87	0.77	0.00033	0.029	0.018	0.075	0.44	1.9e-10	0.75	0.71	2.6e-05	0.84	1.9e-05	0.16	0.037	0.33	0.92	0.26	0.4	0.49	0.43	0.16	9.6e-07	0.0051	0.00059	0.0021	0.74	0.14	0.75	0.63	0.29	0.91	0.78	0.96	0.23	2.9e-05	0.0022	0.82	0.83	0.62	0.75	0.84	0.97	0.48	0.49	0.85	0.029
10	65036225	rs551525973	0.346656	ML5	6.8e-17	0	NONE	PDW, P-LCR, H-IPF, MPV, IPF#, IPF%, PLT-FSC, PLT-SSC, PLT-SFL	4.1e-16	1	PLT-SFL	7e-10	1	PLT-SSC	1.1e-13	1	RBC-SFL-DW, PDW, P-LCR, H-IPF, MPV, IPF#, IPF%, MO-FSC, PLT-SSC-DW, PLT-SFL-DW, PLT-FSC, PLT-SSC, PLT-SFL, PLT#, PLT-FSC-DW	4.1e-16	1	PLT-SFL	0.88	1	RBC-SFL-DW	2.4e-11	1	0.26	0.54	0.44	0.88	0.92	0.55	0.48	0.89	0.54	0.78	0.88	0.4	0.63	0.0011	3.9e-05	8e-06	7.4e-05	2.1e-05	2e-05	9e-06	4.1e-16	6e-16	7e-10	2.4e-12	1.1e-13	4.2e-14	6.6e-15	4.4e-13	2.4e-11	0.26	0.31	0.31	0.33	0.089	0.09	0.28	0.81	0.12	0.6	0.0041	0.15	0.18	0.0012	0.00037	0.41	0.96	0.88	0.025	0.92	0.0062	0.39	0.81	0.96	0.84	0.00017	0.011	0.0035	0.12	0.22	0.0018	0.19	0.21	1.4e-05	0.73	9e-06	0.11	0.059	0.29	0.44	0.43	0.088	0.043	0.052	0.82	0.0045	0.0055	0.0057	0.0037	0.21	0.09	0.83	0.89	0.077	0.37	0.57	0.67	0.97	4e-06	0.00051	0.52	0.87	0.45	0.74	0.12	0.18	0.36	0.69	0.99	0.06
10	65039372	rs72831012	0.048439	ML5	3.4e-08	0	NONE	PDW, P-LCR, H-IPF, MPV, IPF#, IPF%, PLT-FSC, PLT-SSC, PLT-SFL	2.6e-10	0	PLT-FSC	0.0025	1	PDW	1.7e-07	1	RBC-SFL-DW, PDW, P-LCR, H-IPF, MPV, IPF#, IPF%, MO-FSC, PLT-SSC-DW, PLT-SFL-DW, PLT-FSC, PLT-SSC, PLT-SFL, PLT#, PLT-FSC-DW	2.6e-10	0	PLT-FSC	0.92	1	RBC-SFL-DW	0.00045	1	0.17	0.14	0.99	0.92	0.71	0.82	0.47	0.69	0.85	0.89	0.76	0.45	0.67	0.68	0.26	0.57	0.44	0.53	0.53	0.57	1.7e-07	2.6e-10	2.1e-06	0.00045	4.5e-08	5.6e-09	7.6e-09	0.00035	0.0025	0.11	0.4	0.46	0.96	0.56	0.59	0.47	0.74	0.75	0.53	0.5	0.3	0.3	0.44	0.53	0.99	0.57	0.68	0.76	0.8	0.87	0.095	0.26	0.34	0.58	0.7	0.93	0.87	0.42	0.002	0.059	0.29	0.31	0.62	0.18	0.6	0.86	0.29	0.87	0.1	0.86	0.7	0.79	0.9	0.37	0.026	0.089	0.89	0.13	0.033	0.59	0.24	0.12	0.49	0.33	0.4	0.67	0.098	0.61	0.82	0.7	0.55	0.052	0.46	0.19	0.081	0.27	0.83	0.93	0.24
10	65040845	rs10995489	0.27274	ML5	2.9e-18	149	rs10995448(1), rs12771984(1), rs7082200(1), rs10995450(1), rs10740105(1), rs10761719(1), rs7923014(1), rs7908990(1), rs1533069(1), rs871690(1), rs71025114(1), rs10761720(1), rs7916224(1), rs10733787(1), rs12240740(1), rs931972(1), rs10733788(1), rs397811292(1), rs57138498(1), rs10995453(1), rs907(1), rs10761721(1), rs10995459(1), rs3211105(1), rs10822146(1), rs10761722(1), rs10465990(1), rs1579045(1), rs7920159(1), rs10761725(1), rs10822147(1), rs10822148(1), rs10761726(1), rs4335432(1), rs6479889(1), rs10761728(1), rs7082066(1), rs67963837(1), rs7081614(1), rs4403688(1), rs4450077(1), rs4469770(1), rs71025138(1), rs1904297(1), rs10822150(1), rs10761732(1), rs7909555(1), rs10761733(1), rs142170571(1), rs10740109(1), rs71025143(1), rs10761734(1), rs4417159(1), rs10995493(1), rs10761736(1), rs549612593(1), rs11408050(1), rs7913332(1), rs7093899(1), rs7907462(1), rs10822154(1), rs10761740(1), rs7897326(1), rs7092139(1), rs7092539(1), rs9733126(1), rs4518976(1), rs7088045(1), rs10740112(1), rs10740113(1), rs10740114(1), rs58263377(1), rs34979184(1), rs139148231(1), rs12767177(1), rs10822157(1), rs10995505(1), rs7918743(1), rs7902187(1), rs10761743(1), rs145509598(1), rs10761746(1), rs10761747(1), rs7073932(1), rs10761748(1), rs7912797(1), rs7913278(1), rs7098614(1), rs7082926(1), rs7083356(1), rs35971912(1), rs9629895(1), rs10822162(1), rs10740119(1), rs7909692(1), rs6479897(1), rs10822165(1), rs71025168(1), rs10740122(1), rs10822167(1), rs10740123(1), rs34453858(1), rs10822170(1), rs10761755(1), rs10761757(1), rs10761759(1), rs10761761(1), rs10995530(1), rs6479901(1), rs34063748(1), rs10740124(1), rs72837019(1), rs10761764(1), rs10761765(1), rs10761767(1), rs7917169(1), rs10761768(1), rs10822172(1), rs12573212(1), rs7074735(1), rs7075205(1), rs10995540(1), rs10159609(1), rs1061259(1), rs10995541(1), rs10761773(1), rs2393978(1), rs10822173(1), rs7915680(1), rs7085862(1), rs9919452(1), rs10740128(1), rs10761776(1), rs7910662(1), rs10822175(1), rs2893924(1), rs2393981(1), rs9971294(1), rs35352946(1), rs7083823(1), rs7097698(1), rs7068144(1), rs35605123(1), rs7082076(1), rs10740133(1), rs7358191(1), rs7358152(1), rs10822179(1), rs10761780(1)	PDW, P-LCR, H-IPF, MPV, IPF#, IPF%, PLT-FSC, PLT-SSC, PLT-SFL	4.8e-19	0	PLT-FSC	1.1e-09	1	PLT-SSC	2.8e-15	1	RBC-SFL-DW, PDW, P-LCR, H-IPF, MPV, IPF#, IPF%, MO-FSC, PLT-SSC-DW, PLT-SFL-DW, PLT-FSC, PLT-SSC, PLT-SFL, PLT#, PLT-FSC-DW	4.8e-19	0	PLT-FSC	0.98	1	RBC-SFL-DW	1.7e-11	1	0.13	0.038	0.016	0.98	0.086	0.31	0.14	0.087	0.3	0.82	0.32	0.82	0.3	0.012	0.15	0.038	0.07	0.042	0.044	0.035	4.6e-16	4.8e-19	1.1e-09	4e-13	2.8e-15	9.4e-18	2.9e-17	3.3e-14	1.7e-11	0.33	0.68	0.83	0.57	0.83	0.8	0.85	0.036	0.001	0.055	0.07	0.16	0.4	0.031	0.065	0.95	0.75	0.5	0.46	0.21	0.97	0.57	0.74	0.53	0.84	0.54	0.8	0.15	0.97	0.058	0.00053	0.28	0.39	0.0051	0.21	0.0017	0.055	0.46	0.16	0.47	0.19	0.45	0.54	0.5	0.31	0.00022	0.067	0.05	0.058	0.012	0.51	0.49	0.81	0.00079	0.094	0.11	0.42	0.76	0.00038	0.00027	0.95	0.59	0.91	0.55	0.24	0.61	0.092	0.03	0.12	0.2
10	65041071	rs35627771	0.337634	ML5	4.7e-08	0	NONE	PDW, P-LCR, H-IPF, MPV, IPF#, IPF%, PLT-FSC, PLT-SSC, PLT-SFL	1.2e-07	1	MPV	0.00072	1	PLT-SSC	2.4e-07	1	RBC-SFL-DW, PDW, P-LCR, H-IPF, MPV, IPF#, IPF%, MO-FSC, PLT-SSC-DW, PLT-SFL-DW, PLT-FSC, PLT-SSC, PLT-SFL, PLT#, PLT-FSC-DW	1.2e-07	1	MPV	0.43	1	RBC-SFL-DW	5.1e-06	1	0.38	0.07	0.51	0.43	0.31	0.65	0.29	0.29	0.64	0.77	0.53	0.67	0.49	0.1	0.094	0.054	0.12	0.082	0.08	0.055	1.8e-07	2e-07	0.00072	9.3e-07	5.1e-06	2.4e-07	2e-07	1.2e-07	8.6e-07	0.17	0.67	0.7	0.83	0.9	0.92	0.74	0.33	0.31	0.11	0.036	0.13	0.17	0.024	0.023	0.28	0.67	0.35	0.34	0.9	0.21	0.62	0.47	0.38	0.7	0.76	0.31	0.81	0.74	0.26	0.092	0.27	0.029	0.016	0.49	0.019	0.56	0.43	0.17	0.2	0.37	0.95	0.48	0.53	0.3	0.0045	0.64	0.7	0.12	0.052	0.76	0.56	0.78	0.085	0.14	0.52	0.12	0.23	0.0035	0.0054	0.28	0.14	0.19	0.92	0.51	0.93	0.15	0.61	1	0.22
10	65041324	rs138000301	0.105696	ML5	4.9e-12	1	rs76637437(1)	PDW, P-LCR, H-IPF, MPV, IPF#, IPF%, PLT-FSC, PLT-SSC, PLT-SFL	6.1e-12	1	IPF%	1.1e-07	1	PLT-SSC	2.8e-10	1	RBC-SFL-DW, PDW, P-LCR, H-IPF, MPV, IPF#, IPF%, MO-FSC, PLT-SSC-DW, PLT-SFL-DW, PLT-FSC, PLT-SSC, PLT-SFL, PLT#, PLT-FSC-DW	6.1e-12	1	IPF%	0.9	1	RBC-SFL-DW	1.1e-09	1	0.84	0.031	0.00012	0.9	0.00018	0.0017	0.042	0.00015	0.0019	0.045	0.013	0.022	0.001	0.16	0.04	0.039	0.039	0.039	0.04	0.038	3.8e-11	1.3e-10	1.1e-07	1.1e-09	3.8e-10	8.3e-12	6.1e-12	4.8e-10	2.8e-10	0.41	0.31	0.4	0.79	0.95	0.75	0.42	0.31	0.68	0.75	0.46	0.97	0.9	0.35	0.34	0.87	0.59	0.14	0.94	0.29	0.77	0.68	0.069	0.71	0.0044	0.077	0.71	0.12	0.82	0.25	0.1	0.2	0.67	0.25	0.5	0.14	0.24	0.61	0.56	0.66	0.041	0.04	0.25	0.051	0.24	0.00073	0.81	0.017	0.029	0.37	0.91	0.87	0.94	0.77	0.09	0.85	0.52	0.78	0.016	0.11	0.86	0.72	0.63	0.55	0.87	0.76	0.14	0.0031	0.077	0.52
10	65043127	rs34629226	0.247586	ML5	3.8e-11	0	NONE	PDW, P-LCR, H-IPF, MPV, IPF#, IPF%, PLT-FSC, PLT-SSC, PLT-SFL	2.2e-10	1	PLT-FSC	1.5e-05	1	PLT-SSC	2.1e-09	1	RBC-SFL-DW, PDW, P-LCR, H-IPF, MPV, IPF#, IPF%, MO-FSC, PLT-SSC-DW, PLT-SFL-DW, PLT-FSC, PLT-SSC, PLT-SFL, PLT#, PLT-FSC-DW	2.2e-10	1	PLT-FSC	0.96	1	RBC-SFL-DW	2.6e-08	1	0.29	0.59	0.85	0.96	0.41	0.93	0.048	0.41	0.92	0.74	0.37	0.75	0.7	0.088	0.024	0.022	0.059	0.032	0.032	0.021	3.6e-10	2.2e-10	1.5e-05	2.6e-08	2.1e-09	9e-10	5.2e-10	2.5e-09	2.2e-08	0.44	0.99	0.98	0.96	0.49	0.49	0.96	0.27	0.083	0.24	0.022	0.13	0.22	0.015	0.016	0.48	0.44	0.85	0.57	0.64	0.38	0.93	0.7	0.74	0.94	0.16	0.54	0.2	0.38	0.2	0.0041	0.43	0.53	0.00054	0.26	0.0015	0.68	0.2	0.95	0.53	0.57	0.35	0.17	0.17	0.94	0.041	0.51	0.0061	0.0001	0.17	0.39	0.23	0.77	0.077	0.057	0.62	0.66	0.15	1.1e-05	1.5e-05	0.95	0.42	0.22	0.71	0.98	0.61	0.12	0.99	0.66	0.28
10	65065137	rs11815832	0.451027	ML5	7.5e-32	29	rs9415676(1), rs9299456(1), rs34111309(1), rs72837033(1), rs35506078(1), rs58413618(1), rs17814528(1), rs34474669(1), rs11442892(1), rs10995554(1), rs12257409(1), rs12263283(1), rs12263348(1), rs12263355(1), rs1991571(1), rs68187821(1), rs11455257(1), rs2393985(1), rs6479906(1), rs12253452(1), rs2195594(1), rs34576511(1), rs7921909(1), rs6479909(1), rs35403056(1), rs10733794(1), rs1864390(1), rs9804238(1), rs10822187(1)	PDW, P-LCR, H-IPF, MPV, IPF#, IPF%, PLT-FSC, PLT-SSC, PLT-SFL	3.8e-31	1	PLT-FSC	2.6e-19	1	PLT-SSC	2.8e-26	1	RBC-SFL-DW, PDW, P-LCR, H-IPF, MPV, IPF#, IPF%, MO-FSC, PLT-SSC-DW, PLT-SFL-DW, PLT-FSC, PLT-SSC, PLT-SFL, PLT#, PLT-FSC-DW	3.8e-31	1	PLT-FSC	0.6	1	RBC-SFL-DW	2.7e-20	1	0.083	0.92	0.061	0.6	0.087	0.063	0.67	0.085	0.062	0.087	0.085	0.11	0.054	0.091	0.011	0.0091	0.0073	0.0051	0.0059	0.0083	5.8e-29	3.8e-31	2.6e-19	1.2e-21	2.8e-26	1.5e-29	8.3e-30	1.1e-21	2.7e-20	0.75	0.62	0.42	0.036	0.34	0.24	0.4	0.19	0.28	0.07	0.4	0.09	0.056	0.66	0.68	0.11	0.33	0.041	0.21	0.013	0.55	0.84	0.43	0.89	0.12	0.0034	0.042	0.044	0.11	0.013	4.9e-05	0.096	0.41	0.015	0.98	0.0056	0.11	0.52	0.71	1	0.31	0.28	0.44	0.24	0.13	4.6e-07	0.072	0.0063	0.0022	0.76	0.5	0.28	0.42	0.74	0.53	0.88	0.53	0.28	0.038	0.26	0.88	0.18	0.68	0.65	0.49	0.93	0.85	0.17	0.84	0.42
10	65065137	rs200146505	0.400688	ML5	1.2e-26	0	NONE	PDW, P-LCR, H-IPF, MPV, IPF#, IPF%, PLT-FSC, PLT-SSC, PLT-SFL	2e-30	0	PLT-FSC	2.1e-15	1	PDW	7.1e-22	1	RBC-SFL-DW, PDW, P-LCR, H-IPF, MPV, IPF#, IPF%, MO-FSC, PLT-SSC-DW, PLT-SFL-DW, PLT-FSC, PLT-SSC, PLT-SFL, PLT#, PLT-FSC-DW	2e-30	0	PLT-FSC	0.55	1	PLT-SSC-DW	9e-17	1	0.37	0.036	0.11	0.54	0.11	0.27	0.38	0.11	0.26	0.53	0.15	0.91	0.36	0.00025	0.011	0.00052	0.0031	0.0014	0.0013	0.00056	2.1e-25	2e-30	4.6e-17	9e-17	7.1e-22	8.5e-26	2.8e-26	1.9e-17	2.1e-15	0.048	0.034	0.056	0.64	0.45	0.6	0.059	0.026	0.012	0.04	0.0017	0.02	0.028	0.00036	0.00018	0.34	0.55	0.71	0.077	0.59	0.015	0.5	0.043	0.25	0.07	0.074	0.67	0.066	0.98	0.34	9.7e-07	0.55	0.91	0.00082	0.43	9.3e-05	0.011	0.79	0.017	0.0025	0.0073	0.033	0.26	0.11	0.021	1.9e-07	0.12	0.0085	0.1	0.17	0.18	0.6	0.72	0.033	0.67	0.88	0.39	0.38	0.0004	0.004	0.82	0.54	0.55	0.88	0.11	0.81	0.24	0.082	0.18	0.034
10	65066186	rs10761741	0.419005	ML5	1.7e-61	188	rs10761716(1), rs10822143(1), rs150230220(1), rs7073746(1), rs11278263(1), rs35751397(1), rs13095(1), rs71461799(1), rs35562567(1), rs1935(1), rs35447916(1), rs10822145(1), rs10995455(1), rs10733789(1), rs10761723(1), rs7895472(1), rs7895610(1), rs4379723(1), rs10822149(1), rs7916868(1), rs10761727(1), rs10761729(1), rs4399232(1), rs7902343(1), rs10995477(1), rs4400684(1), rs4454603(1), rs4595427(1), rs4405189(1), rs7088799(1), rs7896910(1), rs7098181(1), rs10761731(1), rs9787438(1), rs7080386(1), rs7075195(1), rs10761737(1), rs7084707(1), rs397687837(1), rs10822153(1), rs10761739(1), rs7073753(1), rs74506613(1), rs149336165(1), rs7922587(1), rs7070296(1), rs10822155(1), rs7090111(1), rs10822156(1), rs10761742(1), rs10822158(1), rs10740115(1), rs10740116(1), rs10822159(1), rs10740118(1), rs7896518(1), rs10822160(1), rs10822161(1), rs12358789(1), rs12355784(1), rs10822163(1), rs6479896(1), rs10822164(1), rs10761750(1), rs10546984(1), rs2393967(1), rs7923609(1), rs2893919(1), rs2393966(1), rs7076310(1), rs4310508(1), rs7910927(1), rs34420480(1), rs2393969(1), rs10995527(1), rs9414801(1), rs7095571(1), rs10761751(1), rs150036478(1), rs10761752(1), rs10761753(1), rs34309561(1), rs7912893(1), rs7896783(1), rs10822168(1), rs10761756(1), rs10761758(1), rs150374366(1), rs11438680(1), rs10640079(1), rs7909269(1), rs10761760(1), rs7077580(1), rs7923544(1), rs10761762(1), rs10761763(1), rs10761766(1), rs7924036(1), rs3740331(1), rs71463522(1), rs3999089(1), rs3956912(1), rs10509186(1), rs7085621(1), rs10740125(1), rs10740126(1), rs7092784(1), rs35290825(1), rs398013809(1), rs3841602(1), rs11359293(1), rs10761771(1), rs10733792(1), rs10761772(1), rs7909960(1), rs7915779(1), rs2393977(1), rs10740129(1), rs34098324(1), rs140855985(1), rs34524635(1), rs2893923(1), rs10509189(1), rs4486511(1), rs9971352(1), rs35048644(1), rs10740131(1), rs10761778(1), rs10761779(1), rs7082470(1), rs7075901(1), rs7085018(1), rs10761782(1), rs5785580(1), rs7920036(1), rs7920058(1), rs7897379(1), rs386371608(1), rs10761784(1), rs9919429(1), rs2163188(1), rs2393984(1), rs6479905(1), rs10740134(1), rs7919685(1), rs61117531(1), rs74502455(1), rs12247907(1), rs7070761(1), rs397745241(1), rs10761785(1), rs7898861(1), rs2393986(1), rs12245149(1), rs12245367(1), rs36027145(1), rs7899657(1), rs10733793(1), rs4746203(1), rs10822181(1), rs10822182(1), rs56070016(1), rs4746204(1), rs4633333(1), rs7907451(1), rs4746205(1), rs10740136(1), rs7100409(1), rs7100413(1), rs3847325(1), rs3847326(1), rs11397106(1), rs6479908(1), rs7090758(1), rs7077256(1), rs10761786(1), rs7902616(1), rs10822183(1), rs10822184(1), rs7910951(1), rs7911761(1), rs12768534(1), rs34526302(1), rs35392636(1), rs34524650(1), rs10822186(1), rs10761787(1), rs7895549(1)	PDW, P-LCR, H-IPF, MPV, IPF#, IPF%, PLT-FSC, PLT-SSC, PLT-SFL	3.7e-64	0	PLT-FSC	8.1e-35	1	PLT-SSC	5.4e-49	1	RBC-SFL-DW, PDW, P-LCR, H-IPF, MPV, IPF#, IPF%, MO-FSC, PLT-SSC-DW, PLT-SFL-DW, PLT-FSC, PLT-SSC, PLT-SFL, PLT#, PLT-FSC-DW	3.7e-64	0	PLT-FSC	0.43	1	RBC-SFL-DW	8.2e-38	1	0.057	0.12	0.034	0.43	0.04	0.12	0.36	0.041	0.12	0.35	0.037	0.36	0.084	5.9e-05	0.00014	5.5e-06	2.4e-05	5.1e-06	5.9e-06	5e-06	1e-56	3.7e-64	8.1e-35	4.6e-41	5.4e-49	3.8e-56	1.3e-56	1.1e-42	8.2e-38	0.41	0.38	0.65	0.21	0.88	0.72	0.68	0.79	0.025	0.61	0.19	0.96	0.68	0.047	0.048	0.48	0.16	0.11	0.77	0.033	0.43	0.78	0.23	0.79	0.11	3e-05	0.0072	0.00012	0.054	0.011	5.2e-12	0.15	0.36	1.8e-06	0.34	7.3e-08	0.002	0.75	0.15	0.28	0.039	0.15	0.42	0.21	0.028	1.1e-12	0.00075	7e-06	2.7e-05	0.2	0.36	0.82	0.59	0.008	0.64	0.84	0.63	0.22	3.8e-07	4.1e-05	0.89	0.26	0.63	0.79	0.15	0.48	0.22	0.043	0.57	0.061
10	65089238	rs61422373	0.182175	ML5	5.4e-10	2	rs201387308(1), rs55666908(1)	PDW, P-LCR, H-IPF, MPV, IPF#, IPF%, PLT-FSC, PLT-SSC, PLT-SFL	5.8e-11	0	PLT-FSC	3.4e-06	1	PLT-SSC	9.3e-09	1	RBC-SFL-DW, PDW, P-LCR, H-IPF, MPV, IPF#, IPF%, MO-FSC, PLT-SSC-DW, PLT-SFL-DW, PLT-FSC, PLT-SSC, PLT-SFL, PLT#, PLT-FSC-DW	5.8e-11	0	PLT-FSC	0.82	1	PLT-SSC-DW	2e-06	1	0.81	0.067	0.66	0.65	0.7	0.82	0.39	0.73	0.8	0.17	0.37	0.57	0.89	0.0034	0.0085	0.0016	0.0064	0.0025	0.0023	0.0018	6.5e-09	5.8e-11	3.4e-06	1.6e-06	9.3e-09	7.4e-09	3.3e-09	3.5e-07	2e-06	0.2	0.076	0.1	0.33	0.43	0.51	0.11	0.48	0.9	0.35	0.026	0.16	0.22	0.0093	0.0054	0.075	0.56	0.67	0.073	0.67	0.022	0.74	0.13	0.24	0.31	0.0075	0.084	0.0039	0.53	0.48	0.0016	0.82	0.62	0.00018	0.31	9.4e-05	0.077	0.6	0.056	0.055	0.042	0.18	0.52	0.37	0.92	0.051	0.052	0.013	0.013	0.44	0.33	0.99	0.72	0.32	0.46	0.63	0.76	0.63	5.5e-05	0.00048	0.72	0.6	0.32	0.65	0.9	0.77	0.15	0.51	0.53	0.021
10	65094117	rs67655940	0.189451	ML5	3.5e-18	2	rs7100693(1), rs58302652(1)	PDW, P-LCR, H-IPF, MPV, IPF#, IPF%, PLT-FSC, PLT-SSC, PLT-SFL	2.6e-22	0	PLT-FSC	2.6e-10	1	PDW	4.9e-14	1	RBC-SFL-DW, PDW, P-LCR, H-IPF, MPV, IPF#, IPF%, MO-FSC, PLT-SSC-DW, PLT-SFL-DW, PLT-FSC, PLT-SSC, PLT-SFL, PLT#, PLT-FSC-DW	2.6e-22	0	PLT-FSC	0.5	1	MO-FSC	6.7e-12	1	0.046	0.2	0.95	0.22	0.9	0.8	0.96	0.88	0.81	0.45	0.55	0.62	0.59	0.006	0.01	0.002	0.0041	0.0025	0.0028	0.0019	6.6e-18	2.6e-22	1.4e-12	6.7e-12	4.9e-14	1.6e-15	3.5e-15	5.4e-12	2.6e-10	0.61	0.57	0.36	0.049	0.39	0.32	0.36	0.96	0.35	0.85	0.18	0.62	1	0.073	0.11	0.26	0.34	0.18	0.56	0.078	0.88	0.91	0.35	0.41	0.26	0.0012	0.0091	0.00076	0.098	0.31	6.7e-07	0.49	0.26	0.0077	0.87	0.0017	0.029	0.9	0.82	0.75	0.96	0.33	0.67	0.49	0.71	0.0032	0.0019	0.0055	0.04	0.85	0.74	0.66	0.53	0.16	0.67	0.98	0.87	0.4	0.0039	0.039	0.99	0.92	0.13	0.74	0.12	0.71	0.66	0.77	0.69	0.5
10	65113809	rs10761749	0.231246	ML5	1.1e-12	12	rs7098412(1), rs1904296(1), rs67708339(1), rs7070693(1), rs35843321(1), rs397955081(1), rs143758788(1), rs144958118(1), rs143067378(1), rs9414802(1), rs35705943(1), rs10761781(1)	PDW, P-LCR, H-IPF, MPV, IPF#, IPF%, PLT-FSC, PLT-SSC, PLT-SFL	7.1e-13	0	PLT-FSC	1.3e-06	1	PLT-SSC	5.4e-11	1	RBC-SFL-DW, PDW, P-LCR, H-IPF, MPV, IPF#, IPF%, MO-FSC, PLT-SSC-DW, PLT-SFL-DW, PLT-FSC, PLT-SSC, PLT-SFL, PLT#, PLT-FSC-DW	7.1e-13	0	PLT-FSC	0.46	1	RBC-SFL-DW	1.6e-08	1	0.58	0.54	0.93	0.46	0.75	0.9	0.29	0.74	0.86	0.49	0.39	0.55	0.54	0.012	0.0054	0.0016	0.0045	0.0024	0.0023	0.0016	3.4e-12	7.1e-13	1.3e-06	9.7e-09	5.4e-11	1.5e-11	1.9e-11	1.5e-09	1.6e-08	0.6	0.84	0.96	0.58	0.76	0.72	0.99	0.51	0.18	0.44	0.08	0.39	0.54	0.035	0.028	0.18	0.41	0.92	0.32	0.69	0.11	0.61	0.95	0.99	0.66	0.16	0.6	0.092	0.49	0.15	0.014	0.1	0.057	0.0045	0.87	0.0017	0.11	0.42	0.27	0.37	0.53	0.6	0.49	0.4	0.83	0.042	0.46	0.026	0.091	0.66	0.93	0.69	0.88	0.12	0.28	0.85	0.59	0.12	3.5e-05	0.0002	0.57	0.22	0.95	0.59	0.85	0.77	0.27	0.85	0.63	0.25
10	65151268	rs149727843	0.397307	ML5	4.8e-29	109	rs34722792(1), rs35778153(1), rs2896497(1), rs35768343(1), rs67710017(1), rs35131883(1), rs871689(1), rs34429458(1), rs34603929(1), rs36100606(1), rs35125633(1), rs12770187(1), rs1046521(1), rs112358768(1), rs34188653(1), rs56378743(1), rs149829773(1), rs72829157(1), rs35854283(1), rs34069123(1), rs34119992(1), rs149938707(1), rs2306264(1), rs12762115(1), rs12763038(1), rs35555565(1), rs72829184(1), rs141364028(1), rs140614735(1), rs34899893(1), rs35885463(1), rs12770806(1), rs12767847(1), rs71025137(1), rs12773235(1), rs34568091(1), rs12775231(1), rs72829202(1), rs12766208(1), rs36036508(1), rs12780979(1), rs72831023(1), rs147665768(1), rs67586772(1), rs12783001(1), rs72835357(1), rs72835361(1), rs34204266(1), rs76660108(1), rs12762639(1), rs12772006(1), rs5785571(1), rs72835387(1), rs35732435(1), rs398013805(1), rs35693916(1), rs17740722(1), rs34927826(1), rs34730656(1), rs67453614(1), rs12780983(1), rs35468796(1), rs34028683(1), rs7915339(1), rs2393971(1), rs200913182(1), rs17813795(1), rs17740989(1), rs12762599(1), rs34230554(1), rs56206255(1), rs17741131(1), rs35322962(1), rs34037284(1), rs12761593(1), rs12761965(1), rs67019024(1), rs10509188(1), rs1054693(1), rs55634046(1), rs36089084(1), rs12770873(1), rs12762907(1), rs72837051(1), rs71508969(1), rs12770482(1), rs12785227(1), rs35386465(1), rs72837076(1), rs141929745(1), rs34205815(1), rs34826524(1), rs12761962(1), rs200622646(1), rs35193693(1), rs35672501(1), rs35479340(1), rs12765951(1), rs35688755(1), rs34577847(1), rs36005208(1), rs141138436(1), rs6479911(1), rs66606088(1), rs10761788(1), rs9804224(1), rs7074768(1), rs34357212(1), rs10995566(1)	PDW, P-LCR, H-IPF, MPV, IPF#, IPF%, PLT-FSC, PLT-SSC, PLT-SFL	4.4e-29	0	PLT-FSC	1.1e-18	1	PLT-SSC	4.4e-23	1	RBC-SFL-DW, PDW, P-LCR, H-IPF, MPV, IPF#, IPF%, MO-FSC, PLT-SSC-DW, PLT-SFL-DW, PLT-FSC, PLT-SSC, PLT-SFL, PLT#, PLT-FSC-DW	4.4e-29	0	PLT-FSC	0.84	1	MO-FSC	4.3e-19	1	0.55	0.73	0.16	0.64	0.057	0.044	0.2	0.053	0.046	0.096	0.014	0.016	0.015	0.019	6.9e-05	7.6e-05	9.8e-05	4.7e-05	5.3e-05	7.3e-05	1.2e-27	4.4e-29	1.1e-18	1.1e-19	4.4e-23	2.1e-25	6.6e-26	7.1e-20	4.3e-19	1	0.93	0.71	0.15	0.57	0.39	0.68	0.036	0.58	0.016	0.94	0.19	0.12	0.59	0.5	0.21	0.29	0.11	0.98	0.041	0.52	0.64	0.31	0.64	0.024	4.7e-06	0.0016	0.00083	0.034	0.23	7.6e-07	0.5	0.53	0.00047	0.8	0.00015	0.09	0.075	0.44	0.55	0.4	0.3	0.6	0.24	0.31	1.1e-05	0.0089	0.0013	0.00044	0.83	0.75	0.98	0.3	0.93	0.3	0.25	0.45	0.14	0.0085	0.28	0.54	0.32	0.37	0.32	0.62	0.59	0.95	0.25	0.72	0.84
10	65171053	rs58719205	0.305901	ML5	6.2e-15	0	NONE	PDW, P-LCR, H-IPF, MPV, IPF#, IPF%, PLT-FSC, PLT-SSC, PLT-SFL	1.9e-14	1	PLT-FSC	2.4e-07	1	PLT-SSC	8.9e-13	1	RBC-SFL-DW, PDW, P-LCR, H-IPF, MPV, IPF#, IPF%, MO-FSC, PLT-SSC-DW, PLT-SFL-DW, PLT-FSC, PLT-SSC, PLT-SFL, PLT#, PLT-FSC-DW	1.9e-14	1	PLT-FSC	0.81	1	PLT-SSC-DW	3.6e-10	1	0.36	0.17	0.45	0.66	0.47	0.94	0.15	0.49	0.94	0.92	0.46	0.98	0.72	0.0097	0.0087	0.0027	0.0075	0.0039	0.004	0.0027	2.1e-14	1.9e-14	2.4e-07	2.7e-10	8.9e-13	1.4e-13	5.6e-14	5e-11	3.6e-10	0.37	0.84	0.81	0.53	0.52	0.51	0.79	0.67	0.012	0.52	0.12	0.5	0.81	0.056	0.072	0.076	0.46	0.46	0.93	0.16	0.57	0.042	0.93	0.72	0.95	0.057	0.48	0.027	0.61	0.14	0.00066	0.81	0.36	0.00075	0.45	0.00039	0.1	0.58	0.56	0.62	0.4	0.43	0.31	0.32	0.68	0.0051	0.077	0.0029	0.017	0.12	0.76	0.14	0.48	0.025	0.14	0.57	0.93	0.33	3e-05	0.00015	0.19	0.37	0.92	0.55	0.96	0.83	0.13	0.46	0.98	0.75
10	65214017	rs112838462	0.323213	ML5	1.4e-26	0	NONE	PDW, P-LCR, H-IPF, MPV, IPF#, IPF%, PLT-FSC, PLT-SSC, PLT-SFL	6.9e-29	0	PLT-FSC	1.9e-13	1	PDW	8.8e-21	1	RBC-SFL-DW, PDW, P-LCR, H-IPF, MPV, IPF#, IPF%, MO-FSC, PLT-SSC-DW, PLT-SFL-DW, PLT-FSC, PLT-SSC, PLT-SFL, PLT#, PLT-FSC-DW	6.9e-29	0	PLT-FSC	0.95	1	PLT-SFL-DW	8.3e-16	1	0.23	0.015	0.29	0.53	0.11	0.33	0.3	0.1	0.34	0.75	0.34	0.91	0.2	4.8e-05	5.5e-05	2.3e-06	7.4e-06	2.5e-06	2.4e-06	2.4e-06	1e-24	6.9e-29	8.3e-16	1.3e-17	8.8e-21	9.9e-23	9.6e-24	3e-18	1.9e-13	0.091	0.06	0.13	0.87	0.41	0.4	0.14	0.91	0.24	0.99	0.01	0.22	0.46	0.002	0.0018	0.72	0.47	0.23	0.26	0.4	0.04	0.35	0.86	0.28	0.94	7.6e-05	0.036	5.2e-05	0.52	0.95	1.8e-09	0.2	0.97	0.0002	0.88	7.9e-06	0.0012	0.74	0.11	0.29	0.047	0.77	0.72	0.71	0.2	9.1e-06	0.021	1.4e-06	0.0021	0.083	0.21	0.61	0.074	0.059	0.38	0.8	0.41	0.29	4e-06	0.00057	0.54	0.43	0.58	0.86	0.37	0.26	0.086	0.022	0.7	0.0082
10	65250182	rs10761775	0.373039	ML5	3.4e-22	0	NONE	PDW, P-LCR, H-IPF, MPV, IPF#, IPF%, PLT-FSC, PLT-SSC, PLT-SFL	6.6e-23	0	PLT-FSC	6.4e-13	1	PLT-SSC	4.3e-19	1	RBC-SFL-DW, PDW, P-LCR, H-IPF, MPV, IPF#, IPF%, MO-FSC, PLT-SSC-DW, PLT-SFL-DW, PLT-FSC, PLT-SSC, PLT-SFL, PLT#, PLT-FSC-DW	6.6e-23	0	PLT-FSC	0.89	1	PLT-SSC-DW	4e-14	1	0.78	0.34	0.058	0.85	0.39	0.5	0.91	0.4	0.53	0.73	0.22	0.77	0.26	0.028	0.00062	0.0004	0.00047	0.00033	0.00035	0.00038	3.3e-21	6.6e-23	6.4e-13	3.1e-14	4.3e-19	4.2e-20	1.1e-20	2.1e-14	4e-14	0.52	0.2	0.33	0.94	0.3	0.36	0.33	0.21	0.81	0.21	0.84	0.34	0.25	0.57	0.53	0.24	0.032	0.45	0.75	0.037	0.73	0.32	0.41	0.97	0.36	0.00022	0.014	0.0079	0.0096	0.47	9.3e-06	0.89	0.89	0.0083	0.54	0.0026	0.08	0.15	0.04	0.41	0.033	0.96	0.42	0.6	0.66	0.00063	0.035	0.0039	0.0059	0.26	0.38	0.3	0.39	0.63	0.43	0.43	0.76	0.059	0.0062	0.17	0.64	0.48	0.68	0.42	0.58	0.66	0.5	0.068	0.41	0.083
10	65262396	rs67729776	0.425459	ML5	6.6e-17	0	NONE	PDW, P-LCR, H-IPF, MPV, IPF#, IPF%, PLT-FSC, PLT-SSC, PLT-SFL	8.7e-19	0	PLT-FSC	2.2e-10	1	PLT-SSC	2.5e-12	1	RBC-SFL-DW, PDW, P-LCR, H-IPF, MPV, IPF#, IPF%, MO-FSC, PLT-SSC-DW, PLT-SFL-DW, PLT-FSC, PLT-SSC, PLT-SFL, PLT#, PLT-FSC-DW	8.7e-19	0	PLT-FSC	0.54	1	PLT-SSC-DW	1.7e-11	1	0.51	0.2	0.1	0.035	0.23	0.077	0.059	0.23	0.081	0.035	0.93	0.24	0.12	0.00027	0.025	0.00096	0.007	0.002	0.002	0.001	2.8e-16	8.7e-19	2.2e-10	1.2e-11	2.5e-12	3e-14	2.5e-15	1.7e-11	4e-12	0.28	0.21	0.22	0.25	0.98	0.9	0.24	0.56	0.82	0.44	0.035	0.19	0.28	0.0084	0.0069	0.16	0.85	0.93	0.39	0.73	0.084	0.51	0.048	0.021	0.32	0.045	0.074	0.0088	0.38	0.3	1.4e-05	0.54	0.2	3.5e-05	0.086	3.9e-06	0.014	0.83	0.14	0.0043	0.21	0.011	0.094	0.055	0.054	2.5e-05	0.14	0.00058	0.051	0.76	0.11	0.88	0.096	0.29	0.84	0.31	0.02	0.56	0.00047	0.0023	0.7	0.79	0.7	0.51	0.27	0.62	0.27	0.32	0.32	0.063
10	65268579	rs72837060	0.183296	ML5	1.8e-14	8	rs72829138(1), rs77731585(1), rs77722590(1), rs145167863(1), rs72837036(1), rs72837062(1), rs112252722(1), rs113803069(1)	PDW, P-LCR, H-IPF, MPV, IPF#, IPF%, PLT-FSC, PLT-SSC, PLT-SFL	7.6e-14	1	IPF%	6.9e-08	1	PLT-SSC	6.1e-12	1	RBC-SFL-DW, PDW, P-LCR, H-IPF, MPV, IPF#, IPF%, MO-FSC, PLT-SSC-DW, PLT-SFL-DW, PLT-FSC, PLT-SSC, PLT-SFL, PLT#, PLT-FSC-DW	7.6e-14	1	IPF%	0.33	1	MO-FSC	4.3e-10	1	0.81	0.23	0.53	0.1	0.6	0.7	0.75	0.59	0.66	0.62	0.4	1	0.85	0.0016	0.017	0.0012	0.0048	0.0017	0.0016	0.0013	6.7e-13	1.7e-13	6.9e-08	6.1e-12	4.3e-10	2.1e-12	7.6e-14	1.6e-11	6.3e-12	0.84	0.64	0.87	0.4	0.87	0.74	0.89	0.024	0.85	0.094	0.55	0.78	0.81	0.26	0.15	0.63	0.81	0.97	0.23	0.9	0.056	0.61	0.11	0.19	0.18	0.0019	0.027	0.0086	0.61	0.15	0.0075	0.053	0.42	0.00058	0.34	7.8e-05	0.019	0.99	0.069	0.019	0.077	0.14	0.6	0.37	0.0086	6.6e-07	0.097	5.8e-05	0.0051	0.89	0.54	0.76	0.51	0.85	0.53	0.49	0.074	0.19	0.029	0.18	0.99	0.28	0.5	0.95	0.25	0.45	0.76	0.52	0.58	0.33
10	65297720	rs12770839	0.331526	ML5	4.1e-33	0	NONE	PDW, P-LCR, H-IPF, MPV, IPF#, IPF%, PLT-FSC, PLT-SSC, PLT-SFL	1.6e-37	0	PLT-FSC	1.2e-18	1	PLT-SSC	6.7e-25	1	RBC-SFL-DW, PDW, P-LCR, H-IPF, MPV, IPF#, IPF%, MO-FSC, PLT-SSC-DW, PLT-SFL-DW, PLT-FSC, PLT-SSC, PLT-SFL, PLT#, PLT-FSC-DW	1.6e-37	0	PLT-FSC	0.44	1	RBC-SFL-DW	3.4e-19	1	0.067	0.91	0.74	0.44	0.92	0.7	0.93	0.9	0.72	0.57	0.61	0.49	0.73	0.0003	0.0077	0.00033	0.0014	0.00035	0.00037	0.00032	5.1e-31	1.6e-37	1.2e-18	5.5e-22	6.7e-25	1.5e-28	2.4e-29	1.3e-22	3.4e-19	0.79	0.83	0.59	0.16	0.61	0.6	0.58	0.38	0.053	0.84	0.21	0.71	0.93	0.062	0.054	0.46	0.5	0.81	0.85	0.26	0.27	0.91	0.61	0.71	0.94	0.00052	0.0091	0.0018	0.041	0.04	4.4e-09	0.37	0.33	1.3e-05	0.14	1e-06	0.0063	0.82	0.15	0.22	0.3	0.67	0.9	0.9	0.058	6.6e-08	0.0018	0.0013	0.0019	0.76	0.33	0.74	0.83	0.022	0.17	0.92	0.88	0.22	0.00011	0.00093	0.92	0.14	0.36	0.91	0.082	0.58	0.52	0.7	0.71	0.015
10	65301845	rs386371608	0.46553	ML1	1e-08	0	NONE	NEUT%, WBC#, NEUT#, (BASO+NEUT)#, IG#, MYELOID#, LYMPH%, GRAN#, (NEUT+EO)#, GRAN%MYELOID	2.3e-09	0	(BASO+NEUT)#	0.0047	1	LYMPH%	7.65e-09	0	LY-FSC-DW, MO-SFL, LY-SFL-DW, EO-SSC-DW, NEUT%GRAN, NEUT%, EO%GRAN, (EO+BASO)#, EO-SFL, EO#, WBC#, EO%, RE-LYMP%, MONO%, NEUT#, (BASO+NEUT)#, LYMPH#, RE-LYMP#, MO-FSC-DW, IG#, BASO%, BASO-FSC-DW, IG%, MONO#, MYELOID#, PCT, BASO#, BASO%GRAN, LYMPH%, GRAN#, PLT#, HCT, (NEUT+EO)#, MO-SFL-DW, EO-FSC-DW, GRAN%MYELOID, RPI, BASO-SFL-DW	2.3e-09	0	(BASO+NEUT)#	0.81	1	MONO#	0.042	1	0.18	0.062	0.23	0.33	0.068	0.19	0.18	0.063	0.19	0.49	0.04	0.1	0.074	4.4e-05	1.1e-08	2.4e-09	1.6e-08	2.7e-09	2.9e-09	2.3e-09	2.9e-39	1.8e-42	1.4e-24	3.8e-26	1.1e-31	7e-33	7.2e-36	1e-26	1.1e-24	0.34	0.57	0.9	0.17	0.65	0.48	0.93	0.23	0.2	0.078	0.11	0.77	0.54	0.024	0.012	0.98	0.42	0.07	0.23	0.086	0.03	0.97	0.16	0.36	0.034	2.1e-07	0.0014	0.00016	0.051	0.27	2.4e-10	0.63	0.76	1.7e-07	0.81	1.5e-08	0.0047	0.033	0.9	0.98	0.13	0.081	0.3	0.11	0.15	8.9e-08	0.012	0.00014	5.1e-05	0.63	0.65	0.67	0.38	0.12	0.78	0.59	0.79	0.34	4.3e-09	4.2e-05	0.51	0.51	0.5	0.41	0.36	0.65	0.18	0.32	0.79	0.19
10	65309157	rs113772416	0.084548	ML5	5.4e-12	7	rs7082913(1), rs111971590(1), rs117452816(1), rs78592316(1), rs111928730(1), rs75431060(1), rs75888251(1)	PDW, P-LCR, H-IPF, MPV, IPF#, IPF%, PLT-FSC, PLT-SSC, PLT-SFL	5.4e-11	1	IPF#	8.6e-07	1	PLT-SSC	1.1e-09	1	RBC-SFL-DW, PDW, P-LCR, H-IPF, MPV, IPF#, IPF%, MO-FSC, PLT-SSC-DW, PLT-SFL-DW, PLT-FSC, PLT-SSC, PLT-SFL, PLT#, PLT-FSC-DW	5.4e-11	1	IPF#	0.82	1	MO-FSC	2.8e-08	1	0.16	0.38	0.9	0.13	0.28	0.64	0.57	0.29	0.67	0.78	0.67	0.96	0.45	0.038	0.17	0.054	0.063	0.039	0.04	0.053	4.1e-10	5.9e-11	8.6e-07	3.8e-09	5.4e-11	1.1e-09	3.2e-10	3.6e-09	2.8e-08	0.79	0.28	0.13	0.0093	0.22	0.22	0.13	0.2	0.049	0.39	0.83	0.53	0.44	0.82	0.78	0.18	0.36	0.77	0.82	0.68	0.39	0.76	0.91	0.51	0.97	0.16	0.33	0.05	0.17	0.48	0.044	0.19	0.042	0.045	0.57	0.0098	0.034	0.46	0.77	0.62	0.82	0.75	0.68	0.68	0.21	0.26	0.0067	0.032	0.078	0.94	0.85	0.25	0.26	0.82	0.79	0.99	0.13	0.69	0.22	0.52	0.53	0.054	0.14	0.49	0.6	0.16	0.17	0.14	0.85	0.82
10	65338801	rs34124994	0.435726	ML5	1.3e-26	0	NONE	PDW, P-LCR, H-IPF, MPV, IPF#, IPF%, PLT-FSC, PLT-SSC, PLT-SFL	4.7e-28	0	PLT-FSC	6.9e-16	1	PDW	1.1e-21	1	RBC-SFL-DW, PDW, P-LCR, H-IPF, MPV, IPF#, IPF%, MO-FSC, PLT-SSC-DW, PLT-SFL-DW, PLT-FSC, PLT-SSC, PLT-SFL, PLT#, PLT-FSC-DW	4.7e-28	0	PLT-FSC	0.92	1	PLT-SSC-DW	4.4e-16	1	0.59	0.88	0.82	0.68	0.81	0.48	0.56	0.77	0.47	0.72	0.93	0.87	0.96	0.0015	5e-06	2.4e-06	1.1e-05	3.4e-06	3.4e-06	2.5e-06	7.2e-27	4.7e-28	3.8e-16	4.4e-16	1.1e-21	4.4e-23	2.5e-25	1.1e-16	6.9e-16	0.97	0.47	0.71	0.23	0.64	0.59	0.73	0.53	0.049	0.94	0.037	0.58	0.72	0.013	0.0066	0.24	0.27	0.26	0.11	0.41	0.029	0.53	0.36	0.4	0.48	1.2e-06	0.0022	0.00037	0.026	0.12	3.7e-07	0.92	0.78	1.6e-05	0.92	6.8e-06	0.049	0.057	0.68	0.63	0.93	0.083	0.15	0.098	0.078	2.9e-06	0.039	0.00045	0.00018	0.96	0.96	0.72	0.085	0.02	0.66	0.87	0.99	0.46	3e-09	2.3e-06	0.48	0.92	0.3	0.81	0.89	0.64	0.011	0.95	0.2	0.12
10	65350887	rs11358371	0.391321	ML5	2.1e-08	0	NONE	PDW, P-LCR, H-IPF, MPV, IPF#, IPF%, PLT-FSC, PLT-SSC, PLT-SFL	5.6e-10	0	PLT-FSC	2.6e-05	1	P-LCR	1e-06	1	RBC-SFL-DW, PDW, P-LCR, H-IPF, MPV, IPF#, IPF%, MO-FSC, PLT-SSC-DW, PLT-SFL-DW, PLT-FSC, PLT-SSC, PLT-SFL, PLT#, PLT-FSC-DW	5.6e-10	0	PLT-FSC	0.87	1	PLT-SFL-DW	2.5e-05	1	0.73	0.58	0.75	0.77	0.73	0.43	0.74	0.74	0.42	0.58	0.21	0.22	0.38	0.37	0.051	0.067	0.077	0.069	0.07	0.068	1.6e-09	5.6e-10	1e-06	2.6e-05	8.2e-06	2.7e-07	1.4e-07	2.5e-05	1.7e-05	0.97	0.44	0.44	0.48	0.72	0.9	0.46	0.14	0.097	0.041	0.74	0.28	0.31	0.87	0.93	0.24	0.95	0.47	0.88	0.36	0.75	0.29	0.14	0.15	0.061	0.0027	0.024	0.091	0.3	0.87	0.0012	0.47	0.64	0.099	0.83	0.11	0.74	0.17	0.76	0.45	0.23	0.29	0.77	0.42	0.055	0.00076	0.66	0.08	0.025	0.18	0.75	0.71	0.53	0.13	0.62	0.083	0.096	0.4	0.18	0.59	0.67	0.02	0.63	0.27	0.68	0.51	0.34	0.85	0.65	0.69
10	65358543	rs557044785	0.40627	ML5	2.8e-32	0	NONE	PDW, P-LCR, H-IPF, MPV, IPF#, IPF%, PLT-FSC, PLT-SSC, PLT-SFL	7e-35	0	PLT-FSC	1.2e-18	1	PLT-SSC	9.5e-26	1	RBC-SFL-DW, PDW, P-LCR, H-IPF, MPV, IPF#, IPF%, MO-FSC, PLT-SSC-DW, PLT-SFL-DW, PLT-FSC, PLT-SSC, PLT-SFL, PLT#, PLT-FSC-DW	7e-35	0	PLT-FSC	0.44	1	RBC-SFL-DW	8.1e-19	1	0.65	0.2	0.26	0.44	0.22	0.44	0.44	0.21	0.46	0.4	0.2	0.18	0.23	0.00071	8.2e-07	3.2e-07	1.2e-06	2.2e-07	2.3e-07	3.3e-07	3e-32	7e-35	1.2e-18	2.3e-20	9.5e-26	2.8e-26	7.2e-29	3e-21	8.1e-19	0.46	0.82	0.93	0.48	0.69	0.58	0.95	0.32	0.099	0.16	0.5	0.34	0.27	0.2	0.11	0.82	0.45	0.28	0.16	0.25	0.027	0.43	0.62	0.71	0.23	0.00035	0.033	0.017	0.05	0.23	2.3e-09	0.39	0.99	9.3e-07	0.88	1.9e-07	0.02	0.047	0.62	0.83	0.55	0.34	0.4	0.25	0.36	1.1e-05	0.085	0.0089	0.005	1	0.26	0.5	0.76	0.23	0.37	0.98	0.32	0.66	4.9e-06	0.0051	0.56	0.58	0.49	0.39	0.89	0.72	0.24	0.72	0.62	0.13
10	65364539	rs12258858	0.288438	ML5	6.6e-19	19	rs111346856(1), rs17742981(1), rs35978279(1), rs74550243(1), rs12779973(1), rs72838794(1), rs12779494(1), rs72838798(1), rs72838801(1), rs10465991(1), rs67044923(1), rs35995927(1), rs12775581(1), rs35623760(1), rs36000532(1), rs2565185(1), rs12246748(1), rs578185850(1), rs140115396(1)	PDW, P-LCR, H-IPF, MPV, IPF#, IPF%, PLT-FSC, PLT-SSC, PLT-SFL	2.9e-19	0	PLT-FSC	9.6e-12	1	PLT-SSC	1.3e-15	1	RBC-SFL-DW, PDW, P-LCR, H-IPF, MPV, IPF#, IPF%, MO-FSC, PLT-SSC-DW, PLT-SFL-DW, PLT-FSC, PLT-SSC, PLT-SFL, PLT#, PLT-FSC-DW	2.9e-19	0	PLT-FSC	0.76	1	RBC-SFL-DW	6.5e-12	1	0.66	0.98	0.24	0.76	0.43	0.25	0.83	0.45	0.27	0.35	0.095	0.12	0.2	0.12	0.0058	0.0063	0.0087	0.0064	0.0069	0.0062	3.6e-18	2.9e-19	9.6e-12	2.8e-12	1.3e-15	9.9e-17	3.7e-17	2.6e-12	6.5e-12	0.38	0.24	0.33	0.99	0.33	0.44	0.34	0.22	0.76	0.11	0.74	0.53	0.49	0.54	0.45	0.41	0.083	0.38	0.91	0.11	0.79	0.79	0.39	0.53	0.11	2.5e-05	0.00024	0.0025	0.0098	0.54	4e-05	0.6	0.56	0.019	0.75	0.014	0.33	0.15	0.95	0.66	0.38	0.98	0.47	0.8	0.52	0.0011	0.074	0.025	0.0033	0.15	0.51	0.21	0.82	0.3	0.62	0.25	0.22	0.3	0.055	0.5	0.84	0.33	0.39	0.73	0.97	0.9	0.44	0.7	0.75	0.24
10	65365385	rs1896995	0.487851	ML5	3.4e-31	12	rs142517247(1), rs2393989(1), rs7075302(1), rs3847327(1), rs7089698(1), rs12218613(1), rs10740138(1), rs10761789(1), rs7076920(1), rs3858121(1), rs3858122(1), rs60755396(1)	PDW, P-LCR, H-IPF, MPV, IPF#, IPF%, PLT-FSC, PLT-SSC, PLT-SFL	1.6e-32	0	PLT-FSC	1.2e-17	1	PLT-SSC	2e-25	1	RBC-SFL-DW, PDW, P-LCR, H-IPF, MPV, IPF#, IPF%, MO-FSC, PLT-SSC-DW, PLT-SFL-DW, PLT-FSC, PLT-SSC, PLT-SFL, PLT#, PLT-FSC-DW	1.6e-32	0	PLT-FSC	0.89	1	PLT-SSC-DW	4.2e-19	1	0.17	0.63	0.23	0.88	0.31	0.48	0.36	0.31	0.49	0.75	0.12	0.28	0.17	0.002	2.6e-05	8.8e-06	5.3e-05	1.4e-05	1.5e-05	8.8e-06	6.5e-31	1.6e-32	1.2e-17	3.4e-20	2e-25	3.9e-27	7.6e-28	1.1e-20	4.2e-19	0.73	0.32	0.56	0.26	0.89	0.92	0.58	0.99	0.029	0.88	0.077	0.71	0.85	0.026	0.015	0.27	0.21	0.38	0.44	0.17	0.14	0.94	0.17	0.38	0.064	1.8e-06	0.00039	0.00019	0.011	0.42	1.2e-08	0.89	0.46	2.6e-06	0.56	1.5e-06	0.083	0.062	0.87	0.94	0.32	0.19	0.65	0.34	0.46	3.4e-05	0.0019	0.0085	0.00042	0.48	0.7	0.73	0.88	0.07	0.53	0.54	0.59	0.41	8.3e-07	0.00022	0.9	0.59	0.066	0.49	0.95	0.91	0.49	0.27	0.89	0.057
10	65365979	rs34030237	0.38034	ML5	2.1e-19	0	NONE	PDW, P-LCR, H-IPF, MPV, IPF#, IPF%, PLT-FSC, PLT-SSC, PLT-SFL	1.3e-21	0	PLT-FSC	5.9e-12	1	PDW	1.9e-14	1	RBC-SFL-DW, PDW, P-LCR, H-IPF, MPV, IPF#, IPF%, MO-FSC, PLT-SSC-DW, PLT-SFL-DW, PLT-FSC, PLT-SSC, PLT-SFL, PLT#, PLT-FSC-DW	1.3e-21	0	PLT-FSC	1	1	RBC-SFL-DW	3.7e-12	1	0.82	0.2	0.0058	1	0.053	0.13	0.12	0.055	0.14	0.24	0.029	0.14	0.069	0.029	0.0012	0.0009	0.003	0.001	0.0012	0.00082	1.7e-19	1.3e-21	3.7e-12	1.5e-13	2.7e-14	2.4e-16	8.8e-17	1.9e-14	5.9e-12	0.86	0.57	0.81	0.38	0.76	0.98	0.84	0.47	0.17	0.48	0.12	0.63	0.96	0.059	0.077	0.87	0.19	0.25	0.58	0.028	0.99	0.44	0.2	0.57	0.041	1.4e-05	0.0018	0.0011	0.026	0.77	1.3e-06	0.83	0.38	5.4e-06	0.22	1.5e-05	0.39	0.066	0.47	0.53	0.052	0.6	0.67	0.87	0.26	0.00012	0.005	0.013	0.0003	0.88	0.81	0.98	0.74	0.04	0.18	0.69	0.37	0.96	4.9e-05	0.0021	0.72	0.47	0.16	0.54	0.97	0.12	0.33	0.14	0.11	0.39
10	65374077	rs12245846	0.321645	ML5	1.2e-15	4	rs7076601(1), rs10437364(1), rs1255496(1), rs4564213(1)	PDW, P-LCR, H-IPF, MPV, IPF#, IPF%, PLT-FSC, PLT-SSC, PLT-SFL	2.4e-15	1	PLT-SFL	9.8e-10	1	PLT-SSC	3.1e-13	1	RBC-SFL-DW, PDW, P-LCR, H-IPF, MPV, IPF#, IPF%, MO-FSC, PLT-SSC-DW, PLT-SFL-DW, PLT-FSC, PLT-SSC, PLT-SFL, PLT#, PLT-FSC-DW	2.4e-15	1	PLT-SFL	0.84	1	MO-FSC	5.5e-10	1	0.77	0.56	0.036	0.7	0.17	0.18	0.71	0.17	0.18	0.24	0.04	0.066	0.099	0.44	0.032	0.063	0.067	0.059	0.066	0.06	2.4e-15	4.8e-15	9.8e-10	4.3e-10	3.1e-13	1e-14	1.4e-14	2.1e-10	5.5e-10	0.72	0.52	0.36	0.09	0.4	0.27	0.35	0.05	0.79	0.11	0.91	0.53	0.49	0.8	0.74	0.1	0.27	0.2	0.59	0.098	0.76	0.35	0.32	0.52	0.055	0.00023	0.00071	0.0087	0.0036	0.44	0.00072	0.71	0.56	0.048	0.96	0.067	0.78	0.16	0.7	0.98	0.54	0.33	0.67	0.34	0.55	0.0029	0.032	0.16	0.003	0.28	0.97	0.55	0.76	0.79	0.62	0.2	0.53	0.8	0.13	0.55	0.78	0.19	0.2	0.54	0.52	0.92	0.88	0.53	0.48	0.84
10	65375308	rs200849735	0.174501	ML5	3.9e-09	0	NONE	PDW, P-LCR, H-IPF, MPV, IPF#, IPF%, PLT-FSC, PLT-SSC, PLT-SFL	4e-09	1	PLT-FSC	7.9e-05	1	PLT-SSC	1.4e-07	1	RBC-SFL-DW, PDW, P-LCR, H-IPF, MPV, IPF#, IPF%, MO-FSC, PLT-SSC-DW, PLT-SFL-DW, PLT-FSC, PLT-SSC, PLT-SFL, PLT#, PLT-FSC-DW	4e-09	1	PLT-FSC	0.68	1	MO-FSC	1e-06	1	0.54	0.031	0.83	0.64	0.68	0.67	0.6	0.67	0.63	0.7	0.79	0.73	0.98	0.046	0.023	0.012	0.036	0.015	0.015	0.013	2.9e-08	4e-09	7.9e-05	5.2e-07	2.6e-07	2.1e-08	1.4e-08	1.4e-07	1e-06	0.18	0.064	0.088	0.59	0.11	0.11	0.093	0.14	0.024	0.11	0.072	0.26	0.44	0.046	0.055	0.016	0.99	0.63	0.37	0.85	0.19	0.53	0.6	0.81	0.77	0.19	0.72	0.12	0.84	0.16	0.02	0.48	0.085	0.00018	0.18	0.00034	0.39	0.31	0.59	0.33	0.42	0.71	0.36	0.41	0.38	0.0063	0.53	0.032	0.26	0.36	0.6	0.28	0.96	0.056	0.29	0.45	0.27	0.59	1.9e-06	5.3e-06	0.93	0.14	0.68	0.9	0.6	0.97	0.059	0.5	0.65	0.68
10	65392598	rs11403526	0.204709	ML5	4.3e-10	2	rs1268639(1), rs1255495(1)	PDW, P-LCR, H-IPF, MPV, IPF#, IPF%, PLT-FSC, PLT-SSC, PLT-SFL	2.3e-09	1	PLT-SFL	6.6e-05	1	PLT-SSC	4.5e-08	1	RBC-SFL-DW, PDW, P-LCR, H-IPF, MPV, IPF#, IPF%, MO-FSC, PLT-SSC-DW, PLT-SFL-DW, PLT-FSC, PLT-SSC, PLT-SFL, PLT#, PLT-FSC-DW	2.3e-09	1	PLT-SFL	0.87	1	RBC-SFL-DW	1.8e-07	1	0.64	0.47	0.83	0.87	0.58	0.15	0.87	0.6	0.16	0.61	0.28	0.18	0.15	0.00047	0.036	0.0021	0.012	0.0045	0.0042	0.0023	2.3e-09	5.2e-09	6.6e-05	6.7e-08	2.9e-09	4.7e-08	5.7e-09	4.5e-08	1.8e-07	0.17	0.013	0.024	0.43	0.039	0.032	0.024	0.013	0.073	0.0093	0.0086	0.056	0.089	0.002	0.0013	0.0063	0.67	0.33	0.049	0.45	0.0084	0.38	0.74	0.56	0.65	0.2	0.51	0.058	0.72	0.19	0.13	0.098	0.21	0.00086	0.28	0.00012	0.015	0.61	0.84	0.34	0.76	0.52	0.25	0.22	0.42	0.2	0.038	0.0029	0.034	0.46	0.44	0.33	0.94	0.016	0.048	0.47	0.82	0.7	0.00034	0.0015	0.15	0.74	0.52	0.22	0.0094	0.44	0.069	0.47	0.52	0.52
10	65396623	rs1255494	0.098386	ML5	1.6e-08	1	rs1255492(1)	PDW, P-LCR, H-IPF, MPV, IPF#, IPF%, PLT-FSC, PLT-SSC, PLT-SFL	3.7e-08	1	PLT-FSC	0.00029	1	PLT-SSC	7.1e-07	1	RBC-SFL-DW, PDW, P-LCR, H-IPF, MPV, IPF#, IPF%, MO-FSC, PLT-SSC-DW, PLT-SFL-DW, PLT-FSC, PLT-SSC, PLT-SFL, PLT#, PLT-FSC-DW	3.7e-08	1	PLT-FSC	0.7	1	RBC-SFL-DW	2.4e-06	1	0.7	0.22	0.77	0.7	0.58	0.98	0.33	0.6	0.95	0.78	0.73	0.95	0.69	0.03	0.0062	0.0037	0.011	0.0052	0.005	0.0037	5.3e-08	3.7e-08	0.00029	1.2e-06	2.4e-07	7.1e-07	1.6e-07	7.8e-07	2.4e-06	0.25	0.082	0.12	0.64	0.32	0.34	0.12	0.41	0.021	0.21	0.033	0.2	0.43	0.018	0.025	0.0047	0.44	0.89	0.42	0.6	0.21	0.54	0.73	0.98	0.75	0.079	0.5	0.11	0.4	0.52	0.02	0.45	0.49	0.0016	0.67	0.0017	0.25	0.25	0.96	0.6	0.55	0.65	0.84	0.77	0.77	0.12	0.33	0.15	0.13	0.59	0.6	0.53	0.88	0.0024	0.31	0.22	0.87	0.6	5.1e-05	0.00051	0.71	0.18	0.92	0.57	0.45	0.28	0.19	0.42	0.74	0.21
10	65402021	rs10995572	0.495531	ML5	7.5e-10	0	NONE	PDW, P-LCR, H-IPF, MPV, IPF#, IPF%, PLT-FSC, PLT-SSC, PLT-SFL	2.5e-09	1	PLT-SFL	3.8e-05	1	PLT-SSC	1.3e-08	1	RBC-SFL-DW, PDW, P-LCR, H-IPF, MPV, IPF#, IPF%, MO-FSC, PLT-SSC-DW, PLT-SFL-DW, PLT-FSC, PLT-SSC, PLT-SFL, PLT#, PLT-FSC-DW	2.5e-09	1	PLT-SFL	0.56	1	MO-FSC	8.6e-07	1	0.45	0.96	0.67	0.1	0.25	0.33	0.45	0.25	0.32	0.47	0.9	0.49	0.51	0.029	0.082	0.024	0.065	0.028	0.027	0.026	2.5e-09	9.4e-09	3.8e-05	4e-08	8.6e-07	2.9e-07	9.9e-09	1.3e-08	8.5e-09	0.86	0.82	0.63	0.21	0.28	0.24	0.63	0.91	0.036	0.76	0.41	0.73	0.56	0.23	0.1	0.81	0.69	0.53	0.042	0.28	0.014	0.57	0.2	0.2	0.46	0.38	0.52	0.25	0.85	0.16	0.085	0.2	0.5	0.0006	0.12	0.00048	0.19	0.8	0.7	0.28	0.87	0.048	0.13	0.097	0.15	0.00078	0.072	0.053	0.25	0.97	0.99	0.9	0.52	0.18	0.71	0.13	0.49	0.7	0.025	0.067	0.51	0.079	0.29	0.048	0.12	0.12	0.77	0.88	0.54	0.56
10	65444058	rs398013824	0.398035	ML5	5.1e-13	34	rs7909797(1), rs10822191(1), rs2619587(1), rs2619584(1), rs2928135(1), rs2928134(1), rs2928133(1), rs28397166(1), rs2619590(1), rs2393992(1), rs3847328(1), rs7088107(1), rs2928092(1), rs58158023(1), rs7073686(1), rs1678469(1), rs375528548(1), rs4369293(1), rs35770890(1), rs34193275(1), rs10995578(1), rs1652401(1), rs1268637(1), rs1255484(1), rs10740139(1), rs2393994(1), rs3858123(1), rs3858124(1), rs6479914(1), rs146798424(1), rs7074300(1), rs10995583(1), rs7906675(1), rs6479915(1)	PDW, P-LCR, H-IPF, MPV, IPF#, IPF%, PLT-FSC, PLT-SSC, PLT-SFL	3e-13	0	PLT-FSC	7.2e-07	1	PLT-SSC	6.8e-11	1	RBC-SFL-DW, PDW, P-LCR, H-IPF, MPV, IPF#, IPF%, MO-FSC, PLT-SSC-DW, PLT-SFL-DW, PLT-FSC, PLT-SSC, PLT-SFL, PLT#, PLT-FSC-DW	3e-13	0	PLT-FSC	0.51	1	MO-FSC	6.4e-09	1	0.39	0.085	0.62	0.013	0.4	0.66	0.28	0.38	0.67	0.55	0.86	0.54	0.69	0.057	0.088	0.037	0.046	0.035	0.034	0.039	1.5e-12	3e-13	7.2e-07	3.2e-10	6.4e-09	2.9e-10	1.7e-11	5.2e-11	6.8e-11	0.27	0.56	0.73	0.42	0.89	1	0.71	0.87	0.0047	0.38	0.66	0.98	0.88	0.44	0.26	0.73	0.83	0.68	0.073	0.38	0.029	0.77	0.1	0.18	0.28	0.71	0.42	0.97	0.58	0.045	0.012	0.056	0.82	0.096	0.99	0.038	0.086	0.91	0.26	0.019	0.61	0.27	0.89	0.7	0.073	5.7e-05	0.34	0.15	0.72	0.33	0.97	0.63	0.5	0.45	0.84	0.44	0.29	0.65	0.092	0.25	0.27	0.2	0.54	0.56	0.37	0.55	0.45	0.75	0.58	0.51
10	65450896	rs55928075	0.402587	ML5	5.1e-12	68	rs139076606(1), rs111870993(1), rs1255461(1), rs1255463(1), rs1266691(1), rs1255464(1), rs1255465(1), rs3101849(1), rs2619588(1), rs541933275(1), rs2619603(1), rs2565178(1), rs2619586(1), rs2619585(1), rs139494085(1), rs1255455(1), rs145835113(1), rs1268635(1), rs1266689(1), rs1266690(1), rs149782644(1), rs4991144(1), rs1270027(1), rs2565175(1), rs2565176(1), rs2435335(1), rs2619600(1), rs2914984(1), rs3097557(1), rs1678476(1), rs1621288(1), rs1382833(1), rs1268636(1), rs1255458(1), rs1255459(1), rs3101831(1), rs2448310(1), rs2448309(1), rs1479474(1), rs1551984(1), rs1678473(1), rs11332282(1), rs1255482(1), rs35311029(1), rs56401700(1), rs35294566(1), rs34734735(1), rs10761791(1), rs10761792(1), rs10822193(1), rs10761793(1), rs4746324(1), rs10995584(1), rs1255476(1), rs1255475(1), rs1255474(1), rs1255473(1), rs1262216(1), rs1266692(1), rs1255471(1), rs1272351(1), rs1255468(1), rs2619601(1), rs10995587(1), rs1652396(1), rs7073854(1), rs10611763(1), rs7068032(1)	PDW, P-LCR, H-IPF, MPV, IPF#, IPF%, PLT-FSC, PLT-SSC, PLT-SFL	1.1e-11	1	IPF%	1.6e-06	1	PLT-SSC	7.1e-10	1	RBC-SFL-DW, PDW, P-LCR, H-IPF, MPV, IPF#, IPF%, MO-FSC, PLT-SSC-DW, PLT-SFL-DW, PLT-FSC, PLT-SSC, PLT-SFL, PLT#, PLT-FSC-DW	1.1e-11	1	IPF%	0.44	1	RBC-SFL-DW	5.8e-09	1	0.42	0.38	0.94	0.44	0.53	0.43	0.53	0.53	0.46	0.52	0.83	0.46	0.83	0.018	0.015	0.0053	0.014	0.0064	0.0063	0.0055	7.2e-11	1.1e-10	1.6e-06	5.8e-09	1.9e-09	2.3e-10	1.1e-11	4.2e-09	7.1e-10	0.42	0.76	0.98	0.4	0.39	0.32	1	0.54	0.091	0.63	0.29	0.77	0.68	0.16	0.075	0.3	0.64	0.54	0.075	0.57	0.028	0.82	0.066	0.17	0.26	0.52	0.93	0.68	0.2	0.094	0.07	0.067	1	0.0016	0.48	0.00092	0.099	0.7	0.71	0.015	0.77	0.0094	0.054	0.032	0.1	0.00021	0.23	0.2	0.28	0.67	0.44	0.23	0.41	0.99	0.85	0.19	0.91	0.53	0.11	0.49	0.14	0.082	0.4	0.071	0.48	0.13	0.7	0.42	0.38	0.073
10	71091648	rs7913272	0.184865	ML6	1.9e-09	0	NONE	BASO-SFL, HCT, RBC#, HGB, RPI	1.5e-13	0	RPI	0.2	1	BASO-SFL	1.1e-10	0	LY-SFL, LY-FSC-DW, MO-SFL, MO-SSC-DW, MO-SSC, MO-FSC-DW, Hyper-He, BASO-SFL, HCT, RBC#, RET#, HGB, MacroR, HLSR#, RPI	1.5e-13	0	RPI	0.93	1	MO-SSC-DW	0.00097	1	2.7e-09	2.8e-17	0.5	1.7e-08	0.2	0.001	0.12	0.18	0.0012	5.7e-09	0.092	0.00022	0.00039	0.42	0.4	0.83	0.8	0.75	0.74	0.83	0.28	0.2	0.56	0.86	0.72	0.55	0.73	0.76	0.82	0.79	0.097	0.08	0.19	0.00039	6.4e-05	0.081	0.27	0.22	0.2	0.24	0.14	0.16	0.22	0.28	0.78	0.71	0.54	0.4	0.79	0.57	0.2	1.1e-10	9.7e-11	0.00097	0.78	0.55	0.2	0.11	0.49	0.72	0.11	0.24	0.31	0.9	0.61	0.33	0.11	1.2e-06	4.8e-06	0.017	1.5e-13	3.7e-07	6.7e-09	0.79	0.92	0.98	0.041	0.52	0.22	0.025	0.99	0.93	0.26	0.37	0.14	0.4	0.75	0.26	0.058	0.29	0.79	0.45	0.52	0.89	0.33	8.3e-05	0.2	0.75	0.19
10	71094504	rs17476364	0.11574	ML13	2.7e-09	2	rs16926246(1), rs72805692(1)	RET#, RET%, RPI	4.3e-20	0	RPI	2e-11	0	RET%	5.4e-14	0	BASO-SFL, RET-SFL, RET#, RET%, HLSR#, RPI, HLSR%	4.3e-20	0	RPI	0.2	1	RET-SFL	7.3e-06	1	3.9e-12	5.5e-34	0.13	4.4e-15	0.21	0.00019	0.011	0.17	0.00023	3.9e-11	0.086	5.2e-06	5.2e-06	0.57	0.73	0.97	0.99	0.92	0.91	0.98	0.46	0.3	0.29	0.95	0.43	0.42	0.66	0.86	0.51	0.2	0.17	0.2	0.6	6.4e-05	7.3e-06	0.2	0.14	0.3	0.53	0.41	0.31	0.41	0.39	0.52	0.84	0.29	0.4	0.47	0.64	0.55	0.013	3.4e-14	6.6e-15	0.00015	0.12	0.084	0.03	0.23	0.34	0.58	0.0097	0.54	0.41	0.73	0.64	0.5	0.34	5.6e-13	6.9e-10	4.5e-05	4.3e-20	2e-11	5.4e-14	0.64	0.61	0.23	0.00048	0.32	0.14	0.025	0.93	0.9	0.021	0.048	0.019	0.046	0.14	0.17	0.046	0.31	0.35	0.037	0.86	0.44	0.43	2e-06	0.085	0.68	0.56
10	71094504	rs17476364	0.11574	ML6	2.5e-12	8	rs16926246(1), rs72805692(1), rs10159477(1), rs16926249(1), rs73265749(1), rs148471505(1), rs113041162(1), rs72807710(1)	BASO-SFL, HCT, RBC#, HGB, RPI	4.3e-20	0	RPI	0.013	1	BASO-SFL	3.4e-14	0	LY-SFL, LY-FSC-DW, MO-SFL, MO-SSC-DW, MO-SSC, MO-FSC-DW, Hyper-He, BASO-SFL, HCT, RBC#, RET#, HGB, MacroR, HLSR#, RPI	4.3e-20	0	RPI	0.9	1	MO-SSC-DW	0.00015	1	3.9e-12	5.5e-34	0.13	4.4e-15	0.21	0.00019	0.011	0.17	0.00023	3.9e-11	0.086	5.2e-06	5.2e-06	0.57	0.73	0.97	0.99	0.92	0.91	0.98	0.46	0.3	0.29	0.95	0.43	0.42	0.66	0.86	0.51	0.2	0.17	0.2	0.6	6.4e-05	7.3e-06	0.2	0.14	0.3	0.53	0.41	0.31	0.41	0.39	0.52	0.84	0.29	0.4	0.47	0.64	0.55	0.013	3.4e-14	6.6e-15	0.00015	0.12	0.084	0.03	0.23	0.34	0.58	0.0097	0.54	0.41	0.73	0.64	0.5	0.34	5.6e-13	6.9e-10	4.5e-05	4.3e-20	2e-11	5.4e-14	0.64	0.61	0.23	0.00048	0.32	0.14	0.025	0.93	0.9	0.021	0.048	0.019	0.046	0.14	0.17	0.046	0.31	0.35	0.037	0.86	0.44	0.43	2e-06	0.085	0.68	0.56
10	71099109	rs72805692	0.121436	ML14	1e-15	8	rs16926246(1), rs17476364(1), rs10159477(1), rs16926249(1), rs73265749(1), rs148471505(1), rs113041162(1), rs72807710(1)	RDW, RDW-SD, MacroR	1.9e-13	1	RDW-SD	4.3e-05	1	RDW	5.5e-10	1	RBC-SSC, MO-FSC, Delta-HGB, MCV, RDW, RBC-FSC-DW, RDW-SD, MicroR, MacroR, MCHC	1.9e-13	1	RDW-SD	0.59	1	RBC-FSC-DW	0.0350215	1	3.7e-11	6.1e-34	0.14	8.7e-16	0.23	0.0002	0.012	0.19	0.00024	4.5e-11	0.07	1.7e-06	3.6e-06	0.98	0.41	0.53	0.55	0.49	0.48	0.54	0.7	0.55	0.62	0.92	0.47	0.41	0.73	0.74	0.68	0.051	0.35	0.41	0.9	0.00045	7.9e-05	0.4	0.21	0.71	0.86	0.61	0.4	0.51	0.64	0.84	0.74	0.2	0.47	0.3	0.58	0.3	0.014	1e-13	3.1e-14	0.0004	0.12	0.036	0.035	0.48	0.19	0.28	0.0072	0.52	0.29	0.87	0.38	0.87	0.37	1.9e-13	5.5e-10	4.3e-05	8.8e-19	2.4e-10	1.3e-12	0.56	0.5	0.24	0.00076	0.21	0.14	0.031	0.79	0.84	0.026	0.045	0.026	0.058	0.17	0.29	0.062	0.25	0.39	0.018	0.62	0.76	0.42	4.9e-07	0.12	0.59	0.52
10	71099109	rs72805692	0.121436	ML15	5.5e-09	1	rs17476364(1)	Delta-He	4.9e-07	1	Delta-He	4.9e-07	1	Delta-He	4.9e-07	1	RBC-SFL-DW, Hyper-He, MCV, MCH, IRF-FSC, RDW, RBC-He, RBC-FSC, RET-FSC, RET-He, MicroR, Delta-He	8.7e-16	0	RBC-SFL-DW	0.23	1	RET-FSC	0.0001215	1	3.7e-11	6.1e-34	0.14	8.7e-16	0.23	0.0002	0.012	0.19	0.00024	4.5e-11	0.07	1.7e-06	3.6e-06	0.98	0.41	0.53	0.55	0.49	0.48	0.54	0.7	0.55	0.62	0.92	0.47	0.41	0.73	0.74	0.68	0.051	0.35	0.41	0.9	0.00045	7.9e-05	0.4	0.21	0.71	0.86	0.61	0.4	0.51	0.64	0.84	0.74	0.2	0.47	0.3	0.58	0.3	0.014	1e-13	3.1e-14	0.0004	0.12	0.036	0.035	0.48	0.19	0.28	0.0072	0.52	0.29	0.87	0.38	0.87	0.37	1.9e-13	5.5e-10	4.3e-05	8.8e-19	2.4e-10	1.3e-12	0.56	0.5	0.24	0.00076	0.21	0.14	0.031	0.79	0.84	0.026	0.045	0.026	0.058	0.17	0.29	0.062	0.25	0.39	0.018	0.62	0.76	0.42	4.9e-07	0.12	0.59	0.52
10	914318	rs35215345	0.202283	ML22	3.1e-08	5	rs12259801(1), rs12762973(1), rs11253517(1), rs11253521(1), rs35693858(1)	EO-SFL, NE-SSC, NE-FSC, EO-FSC, NE-SFL, EO-SSC	4.4e-14	0	EO-SFL	0.3	1	NE-SSC	0.0008555	1	LY-FSC-DW, MO-SFL, EO-SSC-DW, EO-SFL, MO-SSC-DW, NE-SSC, BASO-FSC, MO-SSC, NE-FSC, NE-SSC-DW, EO-FSC, BASO-SFL, NE-SFL, EO-SSC	4.4e-14	0	EO-SFL	0.99	1	MO-SSC	0.225	1	0.85	0.35	0.66	0.52	0.81	0.67	0.77	0.79	0.7	0.6	0.68	0.43	0.62	0.83	0.82	0.89	0.94	0.9	0.88	0.9	0.72	0.93	0.61	0.69	0.59	0.98	0.97	0.72	0.74	0.6	0.67	0.84	0.41	0.57	0.51	0.86	0.4	0.082	0.44	0.74	0.81	0.63	0.74	0.54	0.38	0.27	0.83	0.43	0.48	0.48	0.2	0.53	0.5	0.33	0.74	0.63	0.74	1	0.12	0.65	0.66	0.34	0.45	0.58	0.56	0.9	0.91	0.67	0.67	0.97	0.32	0.35	0.25	0.2	0.34	0.54	0.8	0.1	0.99	0.18	0.52	0.55	0.13	1.2e-05	0.024	0.44	0.9	0.94	0.94	1.1e-05	4.4e-14	0.0017	0.3	1e-08	0.25	0.49	0.78	0.33	0.75
11	102905	rs370363256	0.177324	ML5	3.7e-14	1	rs572218133(1)	PDW, P-LCR, H-IPF, MPV, IPF#, IPF%, PLT-FSC, PLT-SSC, PLT-SFL	2.4e-19	0	PLT-FSC	1.2e-05	1	IPF#	7e-13	1	RBC-SFL-DW, PDW, P-LCR, H-IPF, MPV, IPF#, IPF%, MO-FSC, PLT-SSC-DW, PLT-SFL-DW, PLT-FSC, PLT-SSC, PLT-SFL, PLT#, PLT-FSC-DW	2.4e-19	0	PLT-FSC	0.95	1	MO-FSC	3.2e-09	1	0.16	0.86	0.9	0.18	0.52	0.37	0.54	0.51	0.35	0.9	0.24	0.052	0.2	0.084	0.91	0.37	0.65	0.52	0.5	0.38	7e-13	2.4e-19	1.5e-14	3.5e-13	1.2e-05	7.8e-09	9.8e-10	1.1e-13	2.2e-11	0.67	0.67	0.74	0.85	0.7	0.53	0.75	0.33	0.5	0.61	0.1	0.12	0.091	0.057	0.041	0.19	0.33	0.99	0.13	0.12	0.061	0.62	0.34	0.25	0.055	0.85	0.9	0.55	0.25	0.85	8.9e-07	0.45	0.61	0.37	0.38	0.19	0.27	0.31	0.5	0.28	0.64	0.48	0.76	0.39	0.00036	3.2e-09	0.39	0.69	0.61	0.37	0.73	0.38	0.72	0.76	0.14	0.76	0.16	0.76	0.77	0.83	0.16	0.85	0.75	0.1	0.43	0.14	0.43	0.64	0.68	0.95
11	110992	rs201250799	0.17297	ML5	1.4e-08	0	NONE	PDW, P-LCR, H-IPF, MPV, IPF#, IPF%, PLT-FSC, PLT-SSC, PLT-SFL	5.3e-12	0	PLT-FSC	0.0029	1	IPF#	1.2e-07	1	RBC-SFL-DW, PDW, P-LCR, H-IPF, MPV, IPF#, IPF%, MO-FSC, PLT-SSC-DW, PLT-SFL-DW, PLT-FSC, PLT-SSC, PLT-SFL, PLT#, PLT-FSC-DW	5.3e-12	0	PLT-FSC	0.41	1	PLT-SSC-DW	1.5e-05	1	0.77	0.037	0.55	0.044	0.03	0.044	0.29	0.032	0.045	0.23	0.062	0.0031	0.034	0.18	0.17	0.09	0.12	0.076	0.08	0.084	4e-09	5.3e-12	1.2e-07	3.3e-08	0.0029	1.5e-05	5e-05	3.2e-08	7e-07	0.91	0.92	0.97	0.91	0.72	0.86	0.97	0.0025	0.027	0.084	0.6	0.32	0.27	0.87	0.93	0.48	0.15	0.21	0.38	0.13	0.74	0.13	0.69	0.7	0.16	0.34	0.93	0.28	0.39	0.013	7.5e-08	0.41	0.4	0.044	0.53	0.027	0.25	0.96	0.025	0.35	0.99	0.36	0.4	0.7	0.07	0.00033	0.31	0.064	0.63	0.43	0.49	0.82	0.57	0.19	0.077	0.39	0.88	0.5	0.013	0.027	0.29	0.51	0.49	0.51	0.43	0.73	0.75	0.93	0.68	0.36
11	116931907	rs61903395	0.137698	ML22	9.1e-09	2	rs17120251(1), rs11826742(1)	EO-SFL, NE-SSC, NE-FSC, EO-FSC, NE-SFL, EO-SSC	2.6e-07	1	NE-SFL	0.16	1	EO-SFL	0.029365	1	LY-FSC-DW, MO-SFL, EO-SSC-DW, EO-SFL, MO-SSC-DW, NE-SSC, BASO-FSC, MO-SSC, NE-FSC, NE-SSC-DW, EO-FSC, BASO-SFL, NE-SFL, EO-SSC	2.6e-07	1	NE-SFL	0.99	1	MO-SSC-DW	0.15	1	0.73	0.077	0.63	0.28	0.81	0.9	0.7	0.86	0.93	0.41	0.69	0.96	0.94	0.28	0.31	0.21	0.24	0.18	0.18	0.21	0.28	0.4	0.45	0.096	0.83	0.89	0.8	0.12	0.077	0.19	0.28	0.21	0.096	0.11	0.095	0.21	0.049	0.47	0.23	0.46	0.29	0.15	0.65	0.52	0.32	0.96	0.85	0.22	0.084	0.45	0.44	0.6	0.64	0.71	0.29	0.69	0.35	0.049	0.96	0.33	0.44	0.015	0.063	0.49	0.048	0.36	0.87	0.94	0.095	0.85	0.16	0.13	0.11	0.38	0.17	0.86	0.61	0.72	0.91	0.18	0.33	0.99	0.1	0.55	0.54	0.33	0.88	0.89	0.63	0.14	0.16	0.058	0.00073	2.6e-07	5.5e-07	0.9	0.96	0.57	0.15
11	119097568	rs11217194	0.270228	ML10	3.3e-14	54	rs45535039(1), rs11217176(1), rs55771168(1), rs7104210(1), rs7108857(1), rs2155380(1), rs7482092(1), rs36109901(1), rs7925499(1), rs1893032(1), rs1893034(1), rs12273368(1), rs35094649(1), rs34840830(1), rs11217192(1), rs34092660(1), rs12277928(1), rs12786104(1), rs71470961(1), rs11297311(1), rs7113047(1), rs7482443(1), rs12286018(1), rs6589724(1), rs7120073(1), rs7104273(1), rs34286258(1), rs532837579(1), rs7114172(1), rs6589727(1), rs4938643(1), rs140871704(1), rs11217215(1), rs12287028(1), rs12277078(1), rs12276986(1), rs397732800(1), rs10892342(1), rs11317875(1), rs7121752(1), rs151010037(1), rs7946919(1), rs71470964(1), rs721444(1), rs2276083(1), rs3842642(1), rs3794073(1), rs36040058(1), rs2298650(1), rs397794302(1), rs4938645(1), rs34950699(1), rs12275373(1), rs2186882(1)	PCT, PLT#	3.6e-10	1	PCT	8.3e-09	1	PLT#	4.33e-09	1	LY-FSC-DW, MO-SFL, RBC-SFL-DW, EO-SFL, IPF#, MO-SSC, LYMPH#, PLT-SSC-DW, BASO-SFL, PLT-FSC, PCT, PLT#	3.6e-10	1	PCT	0.99	1	BASO-SFL	0.375	1	0.75	0.54	0.18	0.45	0.54	0.53	0.89	0.57	0.57	0.69	0.79	0.095	0.42	0.76	0.24	0.45	0.45	0.44	0.47	0.42	0.7	0.29	0.97	0.44	0.024	0.55	0.82	0.41	0.72	0.81	0.78	0.64	0.22	0.21	0.14	0.61	0.51	0.087	0.8	0.4	0.69	0.78	0.47	0.87	0.93	0.00087	0.27	0.052	0.011	0.052	0.99	0.47	0.28	0.16	0.93	0.26	0.18	0.75	0.14	0.32	0.58	0.91	0.79	0.43	0.94	0.67	0.16	0.0076	0.091	0.2	0.05	0.032	0.013	3.6e-10	8.3e-09	0.035	0.52	0.44	0.95	0.65	0.11	0.48	0.29	0.5	0.35	0.6	0.73	0.95	0.63	0.57	0.3	0.53	0.42	0.05	0.77	0.76	0.27	0.2	0.83
11	119153359	rs4938644	0.073504	ML10	1.8e-13	50	rs149703780(1), rs141270315(1), rs2298480(1), rs73562872(1), rs76619306(1), rs75905572(1), rs79721687(1), rs79487987(1), rs56061017(1), rs73562877(1), rs139628173(1), rs145892119(1), rs55927184(1), rs73562888(1), rs61686122(1), rs56679414(1), rs3809046(1), rs56013883(1), rs55750089(1), rs55713240(1), rs55752358(1), rs55659437(1), rs4148167(1), rs7108508(1), rs4938633(1), rs4938634(1), rs4938635(1), rs4938636(1), rs4148170(1), rs4148171(1), rs201293051(1), rs4148172(1), rs4148173(1), rs3802885(1), rs73564406(1), rs55797357(1), rs112952011(1), rs56230940(1), rs113160059(1), rs140191229(1), rs200343163(1), rs45439091(1), rs73564493(1), rs45514102(1), rs4938637(1), rs1893033(1), rs4938642(1), rs76683040(1), rs6589734(1), rs34715022(1)	PCT, PLT#	1e-08	1	PCT	7.1e-07	1	PLT#	3.6e-07	1	LY-FSC-DW, MO-SFL, RBC-SFL-DW, EO-SFL, IPF#, MO-SSC, LYMPH#, PLT-SSC-DW, BASO-SFL, PLT-FSC, PCT, PLT#	1e-08	1	PCT	0.7	1	PLT-FSC	0.2	1	0.41	0.36	0.057	0.4	0.13	0.25	0.7	0.14	0.24	0.19	0.52	0.97	0.43	0.27	0.067	0.46	0.46	0.42	0.45	0.44	0.65	0.7	0.29	0.94	0.00049	0.21	0.2	0.95	0.69	0.4	0.81	1	0.65	0.58	0.49	0.99	0.59	0.36	0.92	0.4	0.88	0.84	0.58	0.81	0.4	0.022	0.081	0.21	0.049	0.12	0.3	0.27	0.094	0.33	0.87	0.5	0.055	0.7	0.018	0.041	0.0045	0.59	0.16	0.78	0.6	0.094	0.0031	0.06	0.47	0.15	0.077	0.18	0.11	1e-08	7.1e-07	0.0029	0.0017	0.91	0.67	0.18	0.061	0.88	0.77	0.64	0.25	0.22	0.1	0.94	0.25	0.63	0.31	0.7	0.95	0.64	0.82	0.67	0.12	0.5	0.47
11	119193721	rs1893264	0.24904	ML10	1.6e-08	0	NONE	PCT, PLT#	5.5e-06	1	PCT	7.4e-05	1	PLT#	3.98e-05	1	LY-FSC-DW, MO-SFL, RBC-SFL-DW, EO-SFL, IPF#, MO-SSC, LYMPH#, PLT-SSC-DW, BASO-SFL, PLT-FSC, PCT, PLT#	5.5e-06	1	PCT	0.9	1	BASO-SFL	0.42	1	0.88	0.83	0.15	0.47	0.81	0.96	0.53	0.8	0.98	0.58	0.94	0.13	0.79	0.19	0.32	0.87	0.79	0.83	0.86	0.84	0.91	0.63	0.69	0.98	0.032	0.92	0.67	0.95	0.8	0.99	0.93	1	0.86	0.37	0.21	0.98	0.89	0.33	0.8	0.69	0.97	0.72	0.88	0.83	0.69	0.028	0.21	0.27	0.12	0.15	0.9	0.016	0.003	0.0053	0.75	0.85	0.34	0.61	0.13	0.32	0.46	0.18	0.94	0.34	0.52	0.15	0.03	0.00043	0.32	0.031	0.0048	0.048	0.007	5.5e-06	7.4e-05	0.18	0.91	0.49	0.72	0.57	0.16	0.54	0.046	0.1	0.029	0.38	0.88	0.79	0.87	0.9	0.27	0.67	0.8	0.33	0.76	0.9	0.054	0.47	0.69
11	124655	rs568309688	0.217276	ML5	8.4e-12	0	NONE	PDW, P-LCR, H-IPF, MPV, IPF#, IPF%, PLT-FSC, PLT-SSC, PLT-SFL	7.7e-16	0	PLT-FSC	0.00044	1	IPF#	1.9e-10	1	RBC-SFL-DW, PDW, P-LCR, H-IPF, MPV, IPF#, IPF%, MO-FSC, PLT-SSC-DW, PLT-SFL-DW, PLT-FSC, PLT-SSC, PLT-SFL, PLT#, PLT-FSC-DW	7.7e-16	0	PLT-FSC	0.61	1	MO-FSC	5.4e-08	1	0.041	0.73	0.29	0.45	0.053	0.024	0.027	0.055	0.023	0.12	0.025	0.0053	0.012	0.032	0.87	0.28	0.49	0.37	0.35	0.29	1.8e-10	7.7e-16	1.9e-10	4.5e-12	0.00044	1.7e-07	5.4e-08	2.4e-12	3.2e-10	0.58	0.7	0.74	0.97	0.88	0.72	0.77	1	0.85	0.95	0.47	0.5	0.48	0.25	0.21	0.51	0.37	0.89	0.65	0.59	0.3	0.89	0.88	0.9	0.09	0.92	0.79	0.27	0.057	0.49	7.8e-06	0.26	0.68	0.26	0.29	0.076	0.077	0.091	0.45	0.21	0.37	1	0.9	0.72	0.0001	1.7e-09	0.72	0.61	0.38	0.15	0.65	0.25	0.63	0.52	0.17	0.72	0.24	0.94	0.83	0.84	0.44	0.71	0.16	0.76	0.28	0.12	0.36	0.47	0.97	0.61
11	160513	rs71279253	0.358405	ML5	2.8e-16	1	rs61869635(1)	PDW, P-LCR, H-IPF, MPV, IPF#, IPF%, PLT-FSC, PLT-SSC, PLT-SFL	7.6e-26	0	PLT-FSC	7.5e-06	1	IPF#	3.3e-13	1	RBC-SFL-DW, PDW, P-LCR, H-IPF, MPV, IPF#, IPF%, MO-FSC, PLT-SSC-DW, PLT-SFL-DW, PLT-FSC, PLT-SSC, PLT-SFL, PLT#, PLT-FSC-DW	7.6e-26	0	PLT-FSC	0.5	1	MO-FSC	1.2e-11	1	0.13	0.32	0.08	0.0057	0.025	0.027	0.036	0.024	0.023	0.046	0.11	0.014	0.0065	0.03	0.99	0.25	0.55	0.36	0.35	0.26	2.5e-15	7.6e-26	8.1e-18	3.3e-13	7.5e-06	1.2e-11	1.7e-11	1e-13	9.4e-10	0.92	0.32	0.37	0.73	0.5	0.39	0.39	0.6	0.16	0.77	0.24	0.27	0.21	0.12	0.075	0.83	0.82	0.94	0.5	0.53	0.23	0.37	0.79	0.68	0.11	0.87	0.78	0.29	0.39	0.29	5.1e-13	0.071	0.26	0.048	0.09	0.019	0.14	0.13	0.05	0.12	0.96	0.91	0.96	0.62	3.3e-06	5.5e-12	0.95	0.41	0.57	0.14	0.66	0.59	0.59	0.6	0.63	0.23	0.27	0.97	0.8	0.86	0.65	0.36	0.2	0.75	0.93	0.88	0.88	0.12	0.74	0.5
11	16272780	rs145246577	0.083241	ML14	1.9e-09	31	rs11023883(1), rs17539593(1), rs11023888(1), rs78243491(1), rs75128008(1), rs11512059(1), rs11023895(1), rs74375633(1), rs10832583(1), rs200680402(1), rs12291741(1), rs12285597(1), rs11023905(1), rs10160356(1), rs78936881(1), rs16932896(1), rs11023911(1), rs12281323(1), rs75817865(1), rs1393923(1), rs11023914(1), rs10128558(1), rs80144152(1), rs10832595(1), rs11023919(1), rs117351529(1), rs17462448(1), rs12801555(1), rs11023922(1), rs10832596(1), rs74979599(1)	RDW, RDW-SD, MacroR	3.6e-09	1	RDW-SD	0.035	1	MacroR	1.3e-07	1	RBC-SSC, MO-FSC, Delta-HGB, MCV, RDW, RBC-FSC-DW, RDW-SD, MicroR, MacroR, MCHC	3.6e-09	1	RDW-SD	0.92	1	MO-FSC	0.0245	1	0.48	0.004	0.11	0.00038	0.58	0.24	0.85	0.55	0.23	0.25	0.014	0.88	0.28	0.47	0.37	0.3	0.32	0.29	0.29	0.31	0.7	0.85	0.78	0.57	0.41	0.92	0.91	0.39	0.43	0.27	0.63	0.59	0.31	0.87	0.79	0.6	0.31	0.45	0.36	0.93	0.71	0.75	0.93	0.78	0.6	0.33	0.26	0.26	0.55	0.19	0.82	0.24	0.031	0.3	0.85	0.74	0.91	0.81	0.43	0.67	0.81	0.11	0.4	0.95	0.31	0.49	0.89	3.6e-09	0.035	1.3e-07	0.72	0.83	0.97	0.042	0.03	0.18	0.88	0.14	0.61	0.61	0.31	0.86	0.68	0.26	0.89	1	0.19	0.12	0.15	0.059	0.28	0.68	0.17	0.93	0.1	0.085	0.013	0.00091	0.92
11	16716529	rs2134077	0.414665	ML13	8e-09	26	rs4579900(1), rs4756856(1), rs397951024(1), rs55941903(1), rs56222320(1), rs140491810(1), rs113416252(1), rs10832655(1), rs112306783(1), rs144870822(1), rs11601816(1), rs7482541(1), rs11024008(1), rs1392996(1), rs11517759(1), rs4757423(1), rs56184871(1), rs4757426(1), rs11024021(1), rs11024024(1), rs55693322(1), rs1392998(1), rs1392997(1), rs12365658(1), rs11024026(1), rs143214172(1)	RET#, RET%, RPI	9.7e-08	1	RET%	5.4e-06	1	RPI	5.8e-07	1	BASO-SFL, RET-SFL, RET#, RET%, HLSR#, RPI, HLSR%	9.7e-08	1	RET%	0.69	1	BASO-SFL	0.025	1	0.76	0.34	0.024	0.71	0.00039	0.0027	9.9e-06	0.00033	0.0023	0.0087	0.083	0.042	0.0074	0.19	0.6	0.34	0.4	0.34	0.34	0.35	0.97	0.83	0.9	0.64	0.59	0.39	0.62	0.63	0.5	0.039	0.81	0.81	0.066	0.025	0.03	0.78	0.9	0.56	0.99	0.91	0.98	0.98	0.74	0.68	0.71	0.58	0.55	0.63	0.83	0.48	0.69	0.5	0.15	0.55	0.98	0.49	0.29	0.46	0.38	0.31	0.13	0.54	0.37	0.69	0.22	0.18	0.36	0.42	0.3	0.47	5.4e-06	9.7e-08	5.8e-07	0.96	0.79	0.28	0.89	0.062	0.93	0.13	0.3	0.85	0.77	0.73	0.32	0.24	0.54	0.94	0.63	0.86	0.54	0.76	0.73	0.053	0.73	0.2	0.048	0.75	0.62
11	175190	rs199764899	0.31666	ML18	2.5e-09	1	rs71279253(1)	PLT-SSC-DW, PLT-SFL-DW, PLT-FSC-DW	9.1e-15	0	PLT-FSC-DW	0.23	1	PLT-SFL-DW	0.056	1	LY-FSC-DW, PDW, P-LCR, H-IPF, MPV, IPF#, IPF%, MO-FSC, PLT-SSC-DW, PLT-SFL-DW, PLT-FSC, PLT-SSC, PLT-SFL, PLT#, PLT-FSC-DW	9.9e-29	0	PLT-FSC	0.78	1	MO-FSC	1.8e-11	0	0.87	0.047	0.044	0.0028	0.057	0.083	0.064	0.056	0.077	0.061	0.41	0.12	0.046	0.053	0.81	0.24	0.48	0.29	0.28	0.24	3.1e-16	9.9e-29	3.4e-20	4.5e-14	5.7e-07	1.8e-11	4.1e-12	8.9e-15	6.2e-11	0.97	0.4	0.47	0.76	0.74	0.64	0.48	0.4	0.13	0.85	0.44	0.52	0.38	0.25	0.14	0.61	0.99	0.77	0.31	0.38	0.14	0.81	0.78	0.68	0.26	0.53	0.56	0.26	0.88	0.23	9.1e-15	0.056	0.99	0.0099	0.039	0.0054	0.22	0.3	0.073	0.11	0.65	0.84	0.69	0.95	7.3e-05	1.9e-10	0.85	0.57	0.62	0.18	0.36	0.26	0.9	0.88	0.57	0.65	0.45	0.7	0.63	0.53	0.42	0.46	0.017	0.82	0.32	0.56	0.88	0.11	0.2	0.78
11	191891	rs57246151	0.477562	ML5	3.9e-08	0	NONE	PDW, P-LCR, H-IPF, MPV, IPF#, IPF%, PLT-FSC, PLT-SSC, PLT-SFL	1.3e-10	0	PLT-FSC	0.024	1	IPF#	7.2e-07	1	RBC-SFL-DW, PDW, P-LCR, H-IPF, MPV, IPF#, IPF%, MO-FSC, PLT-SSC-DW, PLT-SFL-DW, PLT-FSC, PLT-SSC, PLT-SFL, PLT#, PLT-FSC-DW	1.3e-10	0	PLT-FSC	0.93	1	PLT-SSC-DW	1.1e-05	1	0.26	0.38	0.61	0.25	0.92	0.71	0.92	0.92	0.7	0.96	0.39	0.35	0.6	0.83	0.023	0.15	0.075	0.12	0.12	0.14	7.2e-07	1.3e-10	1.1e-05	3.6e-09	0.024	3.4e-05	1.1e-05	1.2e-09	1.1e-07	0.37	0.35	0.31	0.32	0.15	0.087	0.32	0.28	0.25	0.91	0.71	0.75	0.53	0.81	0.93	0.93	0.09	0.13	0.8	0.16	0.74	0.27	0.055	0.046	0.032	0.53	0.88	0.74	0.96	0.79	4.1e-05	0.93	0.48	0.45	0.01	0.48	0.97	0.049	0.75	0.7	0.58	0.025	0.11	0.037	4.8e-06	3.2e-10	0.16	0.27	0.1	0.5	0.73	0.47	0.48	0.9	0.1	0.81	0.73	0.66	0.24	0.87	0.13	0.38	0.32	0.35	0.48	0.74	0.47	0.65	0.49	0.38
11	193112	rs7951297	0.402171	ML5	6.6e-10	0	NONE	PDW, P-LCR, H-IPF, MPV, IPF#, IPF%, PLT-FSC, PLT-SSC, PLT-SFL	1.3e-13	0	PLT-FSC	0.0013	1	IPF#	6.7e-09	1	RBC-SFL-DW, PDW, P-LCR, H-IPF, MPV, IPF#, IPF%, MO-FSC, PLT-SSC-DW, PLT-SFL-DW, PLT-FSC, PLT-SSC, PLT-SFL, PLT#, PLT-FSC-DW	1.3e-13	0	PLT-FSC	0.69	1	PLT-SSC-DW	9.2e-07	1	0.081	0.48	0.81	0.11	0.99	0.15	0.99	0.99	0.15	0.33	0.004	0.0074	0.057	0.17	0.22	0.95	0.46	0.8	0.81	0.93	3.3e-10	1.3e-13	6.7e-09	5e-09	0.0013	8.6e-06	9.2e-07	3.2e-09	4.6e-07	0.34	0.15	0.23	0.82	0.13	0.2	0.22	0.1	0.24	0.62	0.81	0.94	0.92	0.91	0.91	0.74	0.73	0.99	0.7	0.82	0.92	0.49	0.83	0.78	0.11	0.13	0.27	0.16	0.011	0.42	1.3e-06	0.69	0.79	0.00059	6.3e-05	0.00098	0.63	0.14	0.27	0.96	0.0058	0.3	0.16	0.37	0.00048	1.5e-07	0.85	0.56	0.11	0.097	0.44	0.49	0.91	0.71	0.039	0.4	0.34	0.98	0.18	0.33	1	0.13	0.28	0.8	0.63	0.71	0.0021	0.74	0.51	0.2
11	193194	rs2686896	0.436962	ML5	4.1e-11	1	rs28416859(1)	PDW, P-LCR, H-IPF, MPV, IPF#, IPF%, PLT-FSC, PLT-SSC, PLT-SFL	6e-16	0	PLT-FSC	0.00022	1	IPF#	3.3e-09	1	RBC-SFL-DW, PDW, P-LCR, H-IPF, MPV, IPF#, IPF%, MO-FSC, PLT-SSC-DW, PLT-SFL-DW, PLT-FSC, PLT-SSC, PLT-SFL, PLT#, PLT-FSC-DW	6e-16	0	PLT-FSC	0.83	1	MO-FSC	1.7e-07	1	0.22	0.46	0.32	0.56	0.25	0.068	0.33	0.26	0.07	0.48	0.0016	0.0016	0.025	0.55	0.15	0.49	0.19	0.36	0.37	0.48	6.1e-10	6e-16	9.4e-11	3.3e-09	0.00022	3.8e-07	3.7e-08	1.8e-09	1.7e-07	0.9	0.63	0.92	0.34	0.84	0.96	0.93	0.18	0.38	0.94	0.65	0.43	0.37	0.59	0.56	0.7	0.95	0.62	0.87	0.62	0.99	0.32	0.9	0.76	0.063	0.84	0.47	0.75	0.013	0.7	2.9e-07	0.83	0.86	0.0064	0.00035	0.023	0.73	0.3	0.73	0.54	0.022	0.75	0.73	0.85	0.00013	1.7e-08	0.91	0.47	0.62	0.064	0.51	0.75	0.7	0.41	0.35	0.27	0.38	0.4	0.28	0.58	0.64	0.19	0.018	0.96	0.22	0.4	0.23	0.62	0.43	0.83
11	193863	rs2294081	0.485333	ML18	8.5e-10	1	rs4980320(1)	PLT-SSC-DW, PLT-SFL-DW, PLT-FSC-DW	1.6e-12	0	PLT-FSC-DW	0.32	1	PLT-SSC-DW	0.021	1	LY-FSC-DW, PDW, P-LCR, H-IPF, MPV, IPF#, IPF%, MO-FSC, PLT-SSC-DW, PLT-SFL-DW, PLT-FSC, PLT-SSC, PLT-SFL, PLT#, PLT-FSC-DW	8.3e-23	0	PLT-FSC	0.63	1	MO-FSC	9e-09	1	0.06	0.62	0.42	0.36	0.37	0.05	0.29	0.4	0.051	0.46	0.0068	0.0034	0.026	0.32	0.081	0.48	0.2	0.36	0.37	0.47	7.2e-15	8.3e-23	5.4e-18	1.1e-13	8.7e-05	4.2e-08	9e-09	1.1e-13	7.2e-10	0.6	0.88	0.78	0.17	0.88	0.92	0.79	0.44	0.32	0.63	0.47	0.23	0.25	0.39	0.45	0.54	0.43	0.94	0.82	0.56	0.94	0.27	0.8	0.8	0.073	0.54	0.94	0.86	0.055	0.021	1.6e-12	0.32	0.21	0.027	0.00085	0.042	0.86	0.083	0.82	0.33	0.16	0.72	0.49	0.87	0.00073	9.8e-09	0.64	0.2	0.39	0.14	0.72	0.85	0.55	0.56	0.45	0.56	0.27	0.21	0.026	0.068	0.25	0.59	0.45	0.66	0.32	0.62	0.016	0.9	0.9	0.63
11	196944	rs11604127	0.223198	ML5	1.3e-25	73	rs138092465(1), rs143666167(1), rs139664916(1), rs144447014(1), rs144053170(1), rs551379772(1), rs199764899(1), rs147891151(1), rs145244961(1), rs146493317(1), rs143674792(1), rs201265508(1), rs11502185(1), rs199568356(1), rs544626513(1), rs187222942(1), rs11605246(1), rs55966801(1), rs1976848(1), rs11602951(1), rs11602954(1), rs72878027(1), rs72878029(1), rs11606393(1), rs72878032(1), rs72878036(1), rs3843620(1), rs535716(1), rs7926172(1), rs34863687(1), rs11606108(1), rs7931225(1), rs72878047(1), rs113919457(1), rs11602248(1), rs11607019(1), rs56312618(1), rs939915(1), rs72865313(1), rs551419(1), rs112501193(1), rs55781332(1), rs505404(1), rs72865316(1), rs11601356(1), rs17655188(1), rs6541(1), rs521922(1), rs741735(1), rs741736(1), rs56093448(1), rs11601665(1), rs112467213(1), rs58932608(1), rs57522649(1), rs7928791(1), rs58512066(1), rs11603942(1), rs11604857(1), rs11602372(1), rs11605332(1), rs73396521(1), rs56780729(1), rs11605127(1), rs11603524(1), rs58807415(1), rs72882960(1), rs17655663(1), rs72882962(1), rs117558678(1), rs17655730(1), rs56412729(1), rs77447196(1)	PDW, P-LCR, H-IPF, MPV, IPF#, IPF%, PLT-FSC, PLT-SSC, PLT-SFL	1.4e-39	0	PLT-FSC	2.2e-07	1	IPF#	2.3e-24	1	RBC-SFL-DW, PDW, P-LCR, H-IPF, MPV, IPF#, IPF%, MO-FSC, PLT-SSC-DW, PLT-SFL-DW, PLT-FSC, PLT-SSC, PLT-SFL, PLT#, PLT-FSC-DW	1.4e-39	0	PLT-FSC	0.39	1	MO-FSC	3e-18	1	0.55	0.057	0.0043	0.019	0.0077	0.0072	0.028	0.0076	0.0062	0.013	0.21	0.02	0.0034	0.014	0.5	0.43	0.85	0.54	0.54	0.43	2e-24	1.4e-39	1.8e-25	2.3e-24	2.2e-07	1.5e-14	2.1e-15	3.8e-25	2.7e-20	0.85	0.52	0.58	0.87	0.73	0.58	0.59	0.9	0.79	0.3	0.26	0.22	0.21	0.12	0.1	0.57	0.72	0.83	0.97	0.7	0.48	0.38	0.74	0.53	0.1	0.53	0.89	0.59	0.25	0.05	4.2e-20	0.16	0.86	0.016	0.0096	0.0046	0.088	0.03	0.061	0.039	0.8	0.98	0.85	0.78	3.7e-08	3e-18	0.57	0.6	0.56	0.28	0.15	0.16	0.32	0.9	0.65	0.12	0.53	0.93	0.42	0.57	0.83	0.23	0.39	0.27	0.71	0.41	0.79	0.025	0.61	0.39
11	198062	rs11605246	0.223564	ML18	2.2e-15	71	rs138092465(1), rs143666167(1), rs139664916(1), rs144447014(1), rs144053170(1), rs551379772(1), rs147891151(1), rs145244961(1), rs146493317(1), rs143674792(1), rs201265508(1), rs11502185(1), rs199568356(1), rs544626513(1), rs187222942(1), rs11604127(1), rs55966801(1), rs1976848(1), rs11602951(1), rs11602954(1), rs72878027(1), rs72878029(1), rs11606393(1), rs72878032(1), rs72878036(1), rs3843620(1), rs535716(1), rs7926172(1), rs34863687(1), rs11606108(1), rs7931225(1), rs72878047(1), rs113919457(1), rs11602248(1), rs11607019(1), rs56312618(1), rs939915(1), rs72865313(1), rs551419(1), rs112501193(1), rs55781332(1), rs505404(1), rs72865316(1), rs11601356(1), rs17655188(1), rs6541(1), rs521922(1), rs741735(1), rs741736(1), rs56093448(1), rs11601665(1), rs112467213(1), rs58932608(1), rs57522649(1), rs7928791(1), rs58512066(1), rs11603942(1), rs11604857(1), rs11602372(1), rs11605332(1), rs73396521(1), rs11605127(1), rs11603524(1), rs58807415(1), rs72882960(1), rs17655663(1), rs72882962(1), rs117558678(1), rs17655730(1), rs56412729(1), rs77447196(1)	PLT-SSC-DW, PLT-SFL-DW, PLT-FSC-DW	8.5e-22	0	PLT-FSC-DW	0.053	1	PLT-SSC-DW	0.021	1	LY-FSC-DW, PDW, P-LCR, H-IPF, MPV, IPF#, IPF%, MO-FSC, PLT-SSC-DW, PLT-SFL-DW, PLT-FSC, PLT-SSC, PLT-SFL, PLT#, PLT-FSC-DW	4.1e-39	0	PLT-FSC	0.42	1	MO-FSC	3.7e-17	0	0.74	0.12	0.0092	0.024	0.016	0.016	0.04	0.016	0.013	0.021	0.26	0.042	0.0077	0.017	0.49	0.45	0.91	0.58	0.57	0.45	3.4e-23	4.1e-39	6.4e-25	1.8e-22	1.2e-06	2.9e-13	4.9e-14	3e-23	2e-18	0.51	0.25	0.26	0.48	0.39	0.3	0.27	0.81	0.92	0.26	0.18	0.15	0.12	0.08	0.059	0.37	0.97	0.97	0.64	0.43	0.28	0.33	0.75	0.54	0.15	0.34	0.63	0.9	0.15	0.021	8.5e-22	0.053	0.76	0.011	0.007	0.004	0.12	0.043	0.1	0.053	0.82	0.88	0.95	0.64	7.6e-08	3.7e-17	0.44	0.69	0.7	0.31	0.14	0.19	0.41	0.96	0.96	0.21	0.41	0.9	0.33	0.45	0.82	0.17	0.51	0.43	0.94	0.51	0.81	0.029	0.69	0.42
11	198986	rs4980320	0.454383	ML5	1e-15	7	rs11502187(1), rs11245982(1), rs2294081(1), rs4758633(1), rs10902106(1), rs574185(1), rs4980325(1)	PDW, P-LCR, H-IPF, MPV, IPF#, IPF%, PLT-FSC, PLT-SSC, PLT-SFL	6e-23	0	PLT-FSC	9.9e-05	1	IPF#	7e-15	1	RBC-SFL-DW, PDW, P-LCR, H-IPF, MPV, IPF#, IPF%, MO-FSC, PLT-SSC-DW, PLT-SFL-DW, PLT-FSC, PLT-SSC, PLT-SFL, PLT#, PLT-FSC-DW	6e-23	0	PLT-FSC	0.63	1	RBC-SFL-DW	3.9e-10	1	0.095	0.68	0.37	0.63	0.13	0.013	0.15	0.14	0.013	0.37	0.00078	0.00022	0.0051	0.2	0.02	0.32	0.099	0.21	0.22	0.31	7e-15	6e-23	9.1e-17	2.9e-15	9.9e-05	2.2e-08	3.2e-09	2.5e-15	1.9e-11	0.35	0.8	0.57	0.18	0.92	0.67	0.57	0.48	0.53	0.52	0.38	0.12	0.11	0.29	0.3	0.34	0.35	0.95	0.88	0.34	0.84	0.43	0.59	0.58	0.013	0.28	0.97	0.86	0.05	0.046	4.9e-13	0.19	0.51	0.045	0.00028	0.045	0.6	0.01	0.61	0.22	0.11	0.79	0.5	0.96	0.00017	3.9e-10	0.47	0.15	0.45	0.16	0.27	0.85	0.38	0.93	0.39	0.55	0.23	0.25	0.018	0.1	0.36	0.31	0.25	0.82	0.36	0.65	0.028	0.81	0.9	0.52
11	208235	rs11606393	0.218002	ML10	2.8e-09	20	rs11604127(1), rs11605246(1), rs1976848(1), rs11602951(1), rs11602954(1), rs72878027(1), rs72878029(1), rs72878032(1), rs72878036(1), rs535716(1), rs34863687(1), rs11606108(1), rs7931225(1), rs72878047(1), rs113919457(1), rs11602248(1), rs11607019(1), rs939915(1), rs551419(1), rs505404(1)	PCT, PLT#	7.3e-19	0	PLT#	3.4e-09	1	PCT	1.7e-09	0	LY-FSC-DW, MO-SFL, RBC-SFL-DW, EO-SFL, IPF#, MO-SSC, LYMPH#, PLT-SSC-DW, BASO-SFL, PLT-FSC, PCT, PLT#	2e-37	0	PLT-FSC	0.56	1	LY-FSC-DW	0.0685	1	0.35	0.061	0.0033	0.014	0.0062	0.0051	0.028	0.0061	0.0043	0.015	0.11	0.015	0.0022	0.023	0.4	0.54	0.99	0.66	0.65	0.54	4.9e-23	2e-37	6.2e-24	2.3e-22	2.2e-06	2.4e-13	2.7e-14	5e-23	2.9e-18	0.79	0.29	0.32	0.52	0.5	0.37	0.33	0.96	0.97	0.26	0.25	0.19	0.15	0.11	0.083	0.42	0.85	0.87	0.71	0.43	0.32	0.21	0.67	0.58	0.076	0.23	0.63	0.98	0.21	0.054	1.5e-19	0.094	0.87	0.0087	0.0036	0.0032	0.15	0.045	0.08	0.081	1	0.98	0.88	0.73	3.4e-09	7.3e-19	0.5	0.74	0.48	0.28	0.092	0.17	0.21	0.65	0.76	0.14	0.56	0.96	0.34	0.52	0.65	0.26	0.34	0.25	0.72	0.28	0.68	0.023	0.53	0.4
11	211015	rs2293169	0.451302	ML5	4.7e-08	0	NONE	PDW, P-LCR, H-IPF, MPV, IPF#, IPF%, PLT-FSC, PLT-SSC, PLT-SFL	3.8e-12	0	PLT-FSC	0.014	1	IPF#	2.9e-07	1	RBC-SFL-DW, PDW, P-LCR, H-IPF, MPV, IPF#, IPF%, MO-FSC, PLT-SSC-DW, PLT-SFL-DW, PLT-FSC, PLT-SSC, PLT-SFL, PLT#, PLT-FSC-DW	3.8e-12	0	PLT-FSC	0.34	1	RBC-SFL-DW	6.7e-06	1	0.57	0.24	0.063	0.34	0.11	0.13	0.42	0.11	0.12	0.18	0.6	0.27	0.19	0.42	0.21	0.66	0.54	0.67	0.67	0.67	1.6e-08	3.8e-12	2.9e-07	1.3e-07	0.014	0.00013	9.3e-05	1.1e-07	7.9e-07	0.15	0.048	0.028	0.035	0.069	0.05	0.028	0.97	0.8	0.99	0.98	0.68	0.65	0.84	0.85	0.031	0.74	0.4	0.84	0.68	0.92	0.94	0.47	0.89	0.21	0.039	0.16	0.23	0.18	0.02	3.3e-09	0.24	0.87	0.63	0.15	0.42	0.4	0.054	0.69	0.25	0.79	0.44	0.57	0.38	0.0035	6.7e-06	0.99	0.58	0.34	0.77	0.13	0.93	0.76	0.84	0.28	0.54	0.58	0.45	0.8	0.66	0.22	0.37	0.85	0.15	0.51	0.094	0.98	0.21	0.68	0.23
11	218141	rs3847647	0.33509	ML5	5.4e-10	0	NONE	PDW, P-LCR, H-IPF, MPV, IPF#, IPF%, PLT-FSC, PLT-SSC, PLT-SFL	9.9e-14	0	PLT-FSC	0.0066	1	IPF#	3e-09	1	RBC-SFL-DW, PDW, P-LCR, H-IPF, MPV, IPF#, IPF%, MO-FSC, PLT-SSC-DW, PLT-SFL-DW, PLT-FSC, PLT-SSC, PLT-SFL, PLT#, PLT-FSC-DW	9.9e-14	0	PLT-FSC	0.74	1	PLT-SSC-DW	1.1e-06	1	0.011	0.53	0.97	0.48	0.17	0.04	0.49	0.19	0.044	0.4	0.003	0.0014	0.014	0.5	0.12	0.47	0.2	0.32	0.32	0.47	3e-09	9.9e-14	9.9e-11	7.7e-11	0.0066	1.1e-05	2.9e-06	6.1e-11	8.5e-09	0.45	0.76	0.53	0.21	0.68	0.53	0.53	0.43	0.71	0.91	0.24	0.11	0.16	0.22	0.33	0.58	0.95	0.84	0.33	0.87	0.45	0.083	0.82	0.96	0.1	0.72	0.81	0.76	0.35	0.28	1.1e-06	0.74	0.71	0.16	0.012	0.21	0.92	0.21	0.25	0.61	0.34	0.81	0.95	0.7	0.00014	8.7e-09	0.65	0.62	0.96	0.16	0.41	0.74	0.96	0.91	0.64	0.58	0.12	0.53	0.077	0.18	0.78	0.81	0.64	0.52	0.79	0.96	0.14	0.69	1	0.66
11	2319303	rs4929975	0.140832	ML8	3e-10	1	rs61873115(1)	BASO-FSC, BASO%, BASO-FSC-DW, BASO#, BASO%GRAN, BASO-SFL-DW	1.4e-09	1	BASO%GRAN	0.39	1	BASO-FSC	4.88e-06	1	MO-SFL, LY-SFL-DW, EO-SSC-DW, NEUT%GRAN, NEUT%, EO%GRAN, (EO+BASO)#, EO#, EO%, BASO-FSC, LYMPH#, EO-FSC, BASO-SFL, BASO%, BASO-FSC-DW, EO-SSC, PCT, BASO#, BASO%GRAN, PLT#, EO-FSC-DW, BASO-SFL-DW	1.4e-09	1	BASO%GRAN	0.88	1	EO-FSC-DW	0.33	1	0.69	0.9	0.23	0.74	0.035	0.095	0.11	0.033	0.089	0.21	0.22	0.076	0.046	0.082	0.74	0.25	0.27	0.22	0.19	0.3	0.26	0.41	0.28	0.91	0.4	0.96	0.79	0.99	0.99	0.21	0.14	0.14	0.2	0.52	0.64	0.14	0.68	0.29	0.88	0.33	0.33	0.84	0.57	0.52	0.39	0.0006	9.7e-06	3.4e-09	6.3e-08	1.4e-09	0.35	0.8	0.88	0.2	0.24	0.19	0.034	0.051	0.22	0.28	0.24	0.39	0.47	0.75	0.14	0.031	0.13	0.52	0.39	0.47	0.48	0.44	0.27	0.19	0.21	0.54	0.41	0.75	0.16	0.46	0.53	0.41	0.25	0.57	0.38	0.35	0.22	0.29	0.094	0.41	0.26	0.83	0.71	0.93	0.9	0.43	0.32	0.69	0.47
11	2323029	rs756924	0.0703004	ML8	3.4e-08	0	NONE	BASO-FSC, BASO%, BASO-FSC-DW, BASO#, BASO%GRAN, BASO-SFL-DW	4.9e-07	1	BASO#	0.085	1	BASO-FSC	0.0001145	1	MO-SFL, LY-SFL-DW, EO-SSC-DW, NEUT%GRAN, NEUT%, EO%GRAN, (EO+BASO)#, EO#, EO%, BASO-FSC, LYMPH#, EO-FSC, BASO-SFL, BASO%, BASO-FSC-DW, EO-SSC, PCT, BASO#, BASO%GRAN, PLT#, EO-FSC-DW, BASO-SFL-DW	4.9e-07	1	BASO#	0.94	1	NEUT%GRAN	0.31	1	0.81	0.99	0.5	0.9	0.55	0.89	0.7	0.53	0.91	0.92	0.86	0.95	0.89	0.57	0.39	0.35	0.42	0.31	0.36	0.3	0.3	0.4	0.13	0.15	0.24	0.065	0.06	0.12	0.13	0.49	0.53	0.54	0.78	0.44	0.48	0.54	0.34	0.0081	0.37	0.42	0.6	0.63	0.35	0.94	0.085	0.00021	0.00026	7.5e-07	4.9e-07	1.9e-05	0.038	0.51	0.5	0.49	0.87	0.85	0.77	0.68	0.025	0.35	0.48	0.094	0.045	0.26	0.055	0.86	0.43	0.84	0.97	0.93	0.86	0.51	0.62	0.039	0.018	0.69	0.042	0.083	0.51	0.05	0.26	0.12	0.66	0.057	0.034	0.23	0.95	0.35	0.065	0.28	0.75	0.92	0.86	0.34	0.38	0.43	0.88	0.49	0.99
11	2323198	rs734095	0.11175	ML8	9.6e-12	17	rs4930077(1), rs4929976(1), rs57739880(1), rs16928078(1), rs137929946(1), rs74048208(1), rs74048209(1), rs61871560(1), rs16928079(1), rs1501466(1), rs2077078(1), rs16928084(1), rs55648810(1), rs58833930(1), rs11823682(1), rs146812694(1), rs61871577(1)	BASO-FSC, BASO%, BASO-FSC-DW, BASO#, BASO%GRAN, BASO-SFL-DW	6.8e-12	0	BASO#	0.14	1	BASO-FSC	2.7e-09	1	MO-SFL, LY-SFL-DW, EO-SSC-DW, NEUT%GRAN, NEUT%, EO%GRAN, (EO+BASO)#, EO#, EO%, BASO-FSC, LYMPH#, EO-FSC, BASO-SFL, BASO%, BASO-FSC-DW, EO-SSC, PCT, BASO#, BASO%GRAN, PLT#, EO-FSC-DW, BASO-SFL-DW	6.8e-12	0	BASO#	0.68	1	EO-SSC	0.125	1	0.97	0.4	0.071	0.85	0.017	0.015	0.12	0.018	0.014	0.053	0.1	0.014	0.015	0.5	0.056	0.34	0.15	0.22	0.28	0.28	0.46	0.94	0.71	0.33	0.38	0.78	0.77	0.39	0.47	0.085	0.1	0.083	0.084	0.19	0.32	0.083	0.43	0.83	0.11	0.37	0.12	0.0077	0.36	0.063	0.14	1e-06	1.7e-09	3.3e-10	6.8e-12	3.7e-09	0.12	0.43	0.65	0.029	0.47	0.14	0.17	0.2	0.86	0.9	0.27	0.3	0.42	0.029	0.41	0.86	0.13	0.44	0.2	0.39	0.75	0.85	0.69	0.11	0.27	0.67	0.036	0.49	0.04	0.54	0.93	0.74	0.58	0.58	0.56	0.74	0.34	0.031	0.075	0.68	0.18	0.26	0.11	0.53	0.98	0.62	0.45	0.49	0.2
11	2341320	rs61871602	0.07655	ML8	1.1e-09	1	rs61871633(1)	BASO-FSC, BASO%, BASO-FSC-DW, BASO#, BASO%GRAN, BASO-SFL-DW	1.8e-09	1	BASO#	0.051	1	BASO-FSC	1.5e-07	1	MO-SFL, LY-SFL-DW, EO-SSC-DW, NEUT%GRAN, NEUT%, EO%GRAN, (EO+BASO)#, EO#, EO%, BASO-FSC, LYMPH#, EO-FSC, BASO-SFL, BASO%, BASO-FSC-DW, EO-SSC, PCT, BASO#, BASO%GRAN, PLT#, EO-FSC-DW, BASO-SFL-DW	1.8e-09	1	BASO#	1	1	EO-SSC	0.195	1	0.54	0.79	0.064	0.81	0.045	0.028	0.12	0.044	0.029	0.2	0.093	0.034	0.025	0.19	0.059	0.51	0.27	0.41	0.47	0.44	0.58	0.76	0.96	0.7	0.81	0.68	0.79	0.8	0.69	0.83	0.83	0.69	0.37	0.62	0.43	0.67	0.37	0.24	0.39	0.94	0.49	0.069	0.76	0.2	0.051	6.3e-05	2.3e-07	5.5e-08	1.8e-09	6.9e-08	0.73	0.28	0.56	0.033	0.62	0.61	0.36	0.11	0.43	0.97	0.58	0.91	0.31	0.017	0.18	0.29	0.016	0.63	0.27	0.29	0.33	0.64	0.29	0.16	0.24	0.82	0.4	0.62	0.18	0.36	0.64	0.31	0.46	0.33	0.75	0.84	0.45	0.19	0.53	1	0.86	0.34	0.045	0.87	0.78	0.59	0.31	0.18	0.74
11	242568	rs35448214	0.381494	ML5	2.3e-14	0	NONE	PDW, P-LCR, H-IPF, MPV, IPF#, IPF%, PLT-FSC, PLT-SSC, PLT-SFL	1.2e-22	0	PLT-FSC	7.5e-05	1	IPF#	2.2e-12	1	RBC-SFL-DW, PDW, P-LCR, H-IPF, MPV, IPF#, IPF%, MO-FSC, PLT-SSC-DW, PLT-SFL-DW, PLT-FSC, PLT-SSC, PLT-SFL, PLT#, PLT-FSC-DW	1.2e-22	0	PLT-FSC	0.87	1	RBC-SFL-DW	2.6e-10	1	0.98	0.39	0.13	0.87	0.18	0.14	0.17	0.18	0.13	0.33	0.051	0.047	0.064	0.023	0.36	0.57	1	0.68	0.65	0.59	3.9e-14	1.2e-22	4.1e-13	2.2e-12	7.5e-05	4.3e-08	2.6e-09	1.5e-12	2.6e-10	0.45	0.58	0.61	0.87	0.61	0.68	0.6	0.78	0.77	0.76	0.63	0.48	0.33	0.33	0.21	0.55	0.76	0.71	0.2	0.095	0.068	0.62	0.74	0.51	0.46	0.02	0.17	0.35	0.013	0.43	3.9e-11	0.75	0.77	0.021	0.0065	0.0053	0.095	0.027	0.31	0.17	0.036	0.6	0.71	0.89	9.4e-06	6.2e-11	0.72	0.49	0.13	0.16	0.18	0.89	0.64	0.8	0.6	0.42	0.72	0.61	0.27	0.39	0.51	0.041	0.61	0.27	0.68	0.94	0.63	0.45	0.32	0.084
11	247630	rs554773	0.187026	ML5	1.2e-09	0	NONE	PDW, P-LCR, H-IPF, MPV, IPF#, IPF%, PLT-FSC, PLT-SSC, PLT-SFL	6.8e-10	0	MPV	0.00022	1	IPF#	1.4e-07	1	RBC-SFL-DW, PDW, P-LCR, H-IPF, MPV, IPF#, IPF%, MO-FSC, PLT-SSC-DW, PLT-SFL-DW, PLT-FSC, PLT-SSC, PLT-SFL, PLT#, PLT-FSC-DW	6.8e-10	0	MPV	0.66	1	PLT-SSC-DW	1e-05	1	0.28	0.21	0.094	0.057	0.057	0.14	0.24	0.057	0.13	0.17	0.43	0.17	0.11	0.69	0.57	0.55	0.64	0.46	0.48	0.53	3.4e-09	8e-10	1.6e-06	3.7e-09	0.00022	1e-05	8.9e-07	6.8e-10	1.4e-07	0.97	0.57	0.61	0.67	0.97	0.93	0.61	0.041	0.68	0.32	0.15	0.095	0.081	0.22	0.23	0.64	0.068	0.45	0.32	0.22	0.45	0.39	0.6	0.31	0.71	0.74	0.28	0.71	0.37	0.099	0.00015	0.66	0.92	0.044	0.21	0.072	0.79	0.92	0.3	0.072	0.96	0.38	0.43	0.52	0.023	1.7e-05	0.55	0.98	0.28	0.65	0.023	0.32	0.85	0.1	0.34	0.86	0.2	0.75	0.31	0.36	0.94	0.07	0.088	0.42	0.79	0.7	0.63	0.25	0.64	0.54
11	247905	rs56819791	0.211607	ML5	2.1e-12	0	NONE	PDW, P-LCR, H-IPF, MPV, IPF#, IPF%, PLT-FSC, PLT-SSC, PLT-SFL	3e-18	0	PLT-FSC	0.00013	1	IPF#	1.9e-11	1	RBC-SFL-DW, PDW, P-LCR, H-IPF, MPV, IPF#, IPF%, MO-FSC, PLT-SSC-DW, PLT-SFL-DW, PLT-FSC, PLT-SSC, PLT-SFL, PLT#, PLT-FSC-DW	3e-18	0	PLT-FSC	0.56	1	PLT-SFL-DW	7.7e-08	1	0.78	0.61	0.039	0.43	0.057	0.024	0.21	0.056	0.024	0.024	0.21	0.017	0.015	0.43	0.19	0.64	0.39	0.55	0.56	0.63	2.9e-12	3e-18	5.6e-13	1.8e-11	0.00013	1.9e-07	6.8e-08	1.9e-11	8.6e-10	0.69	0.7	0.91	0.48	0.7	0.6	0.93	0.59	0.65	0.67	0.42	0.24	0.16	0.38	0.31	0.67	0.52	0.69	0.59	0.24	0.49	0.19	0.81	0.47	0.24	0.038	0.28	0.22	0.35	0.56	7.7e-08	0.46	0.75	0.28	0.048	0.25	0.69	0.13	0.023	0.1	0.44	0.73	0.49	0.31	0.0018	1.7e-07	0.16	0.15	0.51	0.8	0.28	0.46	0.75	0.6	0.28	0.79	0.56	0.94	0.044	0.1	0.35	0.67	0.66	0.89	0.77	0.44	0.32	0.23	0.37	0.21
11	258023	rs374499153	0.124697	ML14	2.1e-08	0	NONE	RDW, RDW-SD, MacroR	4.6e-06	1	RDW-SD	0.077	1	MacroR	7.6e-06	1	RBC-SSC, MO-FSC, Delta-HGB, MCV, RDW, RBC-FSC-DW, RDW-SD, MicroR, MacroR, MCHC	4.6e-06	1	RDW-SD	0.94	1	MO-FSC	0.102	1	0.68	0.3	0.11	0.02	0.27	0.21	0.34	0.29	0.2	0.083	0.063	0.85	0.35	0.39	0.97	0.67	0.72	0.71	0.7	0.7	0.002	0.0018	0.0012	0.00068	0.085	0.019	0.025	0.00068	0.0023	0.64	0.95	0.99	0.79	0.87	0.89	0.96	0.58	0.7	0.24	0.72	0.73	0.66	0.6	0.52	0.54	0.61	0.48	0.31	0.37	0.24	0.99	0.99	0.57	0.86	0.36	0.39	0.36	0.05	0.19	0.023	0.21	0.6	0.66	0.71	0.47	0.4	0.59	4.6e-06	0.077	7.6e-06	0.81	0.68	0.73	0.6	0.089	0.88	0.57	0.45	0.26	0.47	0.9	0.89	0.67	0.61	0.95	0.82	0.5	0.93	0.98	0.32	0.66	0.75	0.24	0.79	0.1	0.43	0.15	0.094	0.94
11	259575	rs56257551	0.103599	ML5	2.5e-10	1	rs55713821(1)	PDW, P-LCR, H-IPF, MPV, IPF#, IPF%, PLT-FSC, PLT-SSC, PLT-SFL	1.7e-17	0	PLT-FSC	0.0015	1	IPF#	2.3e-09	1	RBC-SFL-DW, PDW, P-LCR, H-IPF, MPV, IPF#, IPF%, MO-FSC, PLT-SSC-DW, PLT-SFL-DW, PLT-FSC, PLT-SSC, PLT-SFL, PLT#, PLT-FSC-DW	1.7e-17	0	PLT-FSC	0.69	1	PLT-SFL-DW	1.9e-06	1	0.51	0.99	0.42	0.26	0.32	0.091	0.32	0.31	0.086	0.18	0.18	0.08	0.057	0.12	0.39	0.76	0.93	0.92	0.9	0.77	1.5e-10	1.7e-17	1e-12	2.3e-09	0.0015	5.9e-06	3.5e-06	2.1e-09	7.8e-09	0.8	0.68	0.74	0.93	0.66	0.48	0.77	0.81	0.81	0.6	0.15	0.1	0.069	0.09	0.063	0.53	0.27	0.8	0.3	0.13	0.17	0.72	0.15	0.36	0.028	0.19	0.61	0.76	0.054	0.69	2.4e-09	0.37	0.89	0.47	0.18	0.22	0.26	0.092	0.57	1	0.64	0.32	0.67	0.31	0.0038	1.9e-06	0.79	0.74	0.43	0.3	0.44	0.81	0.2	0.31	0.2	0.58	0.71	0.1	0.14	0.21	0.87	0.43	0.26	0.98	0.27	0.06	0.14	0.27	0.59	0.32
11	261113	rs141567286	0.315463	ML5	3.4e-09	0	NONE	PDW, P-LCR, H-IPF, MPV, IPF#, IPF%, PLT-FSC, PLT-SSC, PLT-SFL	1.1e-13	0	PLT-FSC	0.0017	1	IPF#	3.6e-07	1	RBC-SFL-DW, PDW, P-LCR, H-IPF, MPV, IPF#, IPF%, MO-FSC, PLT-SSC-DW, PLT-SFL-DW, PLT-FSC, PLT-SSC, PLT-SFL, PLT#, PLT-FSC-DW	1.1e-13	0	PLT-FSC	0.24	1	PLT-SSC-DW	2.5e-06	1	0.22	0.39	0.045	0.024	0.17	0.075	0.13	0.17	0.07	0.047	0.17	0.088	0.031	0.23	0.98	0.54	0.76	0.7	0.68	0.55	3.2e-09	1.1e-13	7.9e-07	3.6e-08	0.0017	1.9e-05	4.9e-06	3.3e-08	3.6e-07	0.97	0.95	0.77	0.62	0.25	0.24	0.81	0.88	0.5	0.21	0.046	0.061	0.036	0.041	0.019	0.03	0.15	0.17	0.14	0.15	0.12	0.23	0.23	0.067	1	0.81	0.82	0.97	0.13	0.17	2.2e-08	0.24	0.77	0.92	0.96	0.72	0.44	0.42	0.34	0.12	1	0.011	0.029	0.034	0.0018	2.5e-06	0.97	0.56	0.46	0.93	0.4	0.61	0.8	0.28	0.71	0.21	0.86	0.94	0.68	0.69	0.22	0.69	0.28	0.12	0.67	0.49	0.26	0.089	0.39	0.21
11	262191	rs75358707	0.307773	ML5	3.8e-18	0	NONE	PDW, P-LCR, H-IPF, MPV, IPF#, IPF%, PLT-FSC, PLT-SSC, PLT-SFL	1.4e-25	0	PLT-FSC	4.4e-06	1	IPF#	4.8e-16	1	RBC-SFL-DW, PDW, P-LCR, H-IPF, MPV, IPF#, IPF%, MO-FSC, PLT-SSC-DW, PLT-SFL-DW, PLT-FSC, PLT-SSC, PLT-SFL, PLT#, PLT-FSC-DW	1.4e-25	0	PLT-FSC	0.59	1	PLT-SFL-DW	3.4e-12	1	0.23	0.14	0.0079	0.18	0.012	0.0058	0.08	0.011	0.0052	0.057	0.03	0.045	0.0058	0.12	0.045	0.56	0.32	0.48	0.5	0.54	1.3e-17	1.4e-25	4.8e-16	6.8e-17	4.4e-06	1.2e-11	3.4e-12	1.1e-17	1.5e-14	0.6	0.24	0.29	0.65	0.73	0.61	0.29	0.95	0.49	0.72	0.78	0.41	0.25	0.53	0.38	0.27	0.24	0.36	0.3	0.058	0.15	0.92	0.58	0.59	0.12	0.13	0.65	0.94	0.16	0.59	2.4e-10	0.58	0.81	0.62	0.042	0.29	0.14	0.0035	0.26	0.86	0.012	0.65	0.34	0.63	5.5e-07	2.5e-14	0.71	0.17	0.34	0.27	0.13	0.84	0.29	0.26	0.82	0.1	0.96	0.26	0.1	0.34	0.74	0.62	0.73	0.72	0.95	0.18	0.68	0.013	0.2	0.27
11	268020	rs60884509	0.284694	ML18	5.4e-10	0	NONE	PLT-SSC-DW, PLT-SFL-DW, PLT-FSC-DW	1.4e-13	0	PLT-FSC-DW	0.29	1	PLT-SSC-DW	0.15	1	LY-FSC-DW, PDW, P-LCR, H-IPF, MPV, IPF#, IPF%, MO-FSC, PLT-SSC-DW, PLT-SFL-DW, PLT-FSC, PLT-SSC, PLT-SFL, PLT#, PLT-FSC-DW	2.2e-26	0	PLT-FSC	0.46	1	LY-FSC-DW	3.1e-10	0	0.19	0.22	0.1	0.036	0.028	0.017	0.38	0.027	0.015	0.0081	0.18	0.012	0.012	0.063	0.71	0.5	0.87	0.58	0.57	0.5	8.9e-16	2.2e-26	1.1e-16	5.5e-14	1.9e-05	1.5e-09	5.5e-10	2.3e-14	1.2e-11	0.65	0.48	0.56	0.94	0.61	0.6	0.56	0.83	0.9	0.11	0.23	0.21	0.19	0.12	0.092	0.83	0.62	0.69	0.51	0.37	0.27	0.68	0.21	0.1	0.76	1	0.64	0.36	0.47	0.15	1.4e-13	0.29	0.95	0.018	0.022	0.011	0.29	0.19	0.013	0.0039	0.5	0.46	0.92	0.87	9.6e-05	3.1e-10	0.61	0.57	0.37	0.66	0.14	0.74	0.41	0.2	0.92	0.44	0.46	0.86	0.9	0.88	0.83	0.81	0.74	0.53	0.71	0.21	0.61	0.28	0.88	0.41
11	268020	rs60884509	0.284694	ML5	6.3e-16	0	NONE	PDW, P-LCR, H-IPF, MPV, IPF#, IPF%, PLT-FSC, PLT-SSC, PLT-SFL	2.2e-26	0	PLT-FSC	1.9e-05	1	IPF#	5.5e-14	1	RBC-SFL-DW, PDW, P-LCR, H-IPF, MPV, IPF#, IPF%, MO-FSC, PLT-SSC-DW, PLT-SFL-DW, PLT-FSC, PLT-SSC, PLT-SFL, PLT#, PLT-FSC-DW	2.2e-26	0	PLT-FSC	0.41	1	MO-FSC	3.1e-10	1	0.19	0.22	0.1	0.036	0.028	0.017	0.38	0.027	0.015	0.0081	0.18	0.012	0.012	0.063	0.71	0.5	0.87	0.58	0.57	0.5	8.9e-16	2.2e-26	1.1e-16	5.5e-14	1.9e-05	1.5e-09	5.5e-10	2.3e-14	1.2e-11	0.65	0.48	0.56	0.94	0.61	0.6	0.56	0.83	0.9	0.11	0.23	0.21	0.19	0.12	0.092	0.83	0.62	0.69	0.51	0.37	0.27	0.68	0.21	0.1	0.76	1	0.64	0.36	0.47	0.15	1.4e-13	0.29	0.95	0.018	0.022	0.011	0.29	0.19	0.013	0.0039	0.5	0.46	0.92	0.87	9.6e-05	3.1e-10	0.61	0.57	0.37	0.66	0.14	0.74	0.41	0.2	0.92	0.44	0.46	0.86	0.9	0.88	0.83	0.81	0.74	0.53	0.71	0.21	0.61	0.28	0.88	0.41
11	268183	rs56780729	0.202396	ML18	5.5e-10	0	NONE	PLT-SSC-DW, PLT-SFL-DW, PLT-FSC-DW	1.6e-13	0	PLT-FSC-DW	0.4	1	PLT-SSC-DW	0.11	1	LY-FSC-DW, PDW, P-LCR, H-IPF, MPV, IPF#, IPF%, MO-FSC, PLT-SSC-DW, PLT-SFL-DW, PLT-FSC, PLT-SSC, PLT-SFL, PLT#, PLT-FSC-DW	1.2e-29	0	PLT-FSC	0.59	1	LY-FSC-DW	1.6e-13	0	0.34	0.22	0.0068	0.018	0.0038	0.0025	0.045	0.0037	0.0021	0.0044	0.022	0.0096	0.0015	0.44	0.022	0.22	0.095	0.2	0.21	0.22	7.6e-20	1.2e-29	3.3e-18	2.7e-18	9.5e-06	5.9e-11	2.9e-12	1.1e-18	1.1e-14	0.35	0.34	0.47	0.9	0.84	0.84	0.45	0.91	0.58	0.8	0.9	0.55	0.45	0.94	0.9	0.038	0.62	0.49	0.92	0.23	0.73	0.5	0.26	0.047	0.67	0.5	0.57	0.55	0.88	0.11	1.6e-13	0.4	0.45	0.12	0.0016	0.12	0.66	0.021	0.44	0.0067	0.28	0.16	0.41	0.5	8.5e-08	1e-15	0.61	0.61	0.4	0.8	0.043	0.32	0.3	0.043	0.99	0.38	0.59	0.96	0.057	0.31	0.98	0.18	0.74	0.28	0.63	0.75	0.59	0.026	0.15	0.2
11	270071	rs10751644	0.441225	ML5	2e-12	2	rs10751643(1), rs1983525(1)	PDW, P-LCR, H-IPF, MPV, IPF#, IPF%, PLT-FSC, PLT-SSC, PLT-SFL	7.5e-20	0	PLT-FSC	0.00036	1	IPF#	6.7e-11	1	RBC-SFL-DW, PDW, P-LCR, H-IPF, MPV, IPF#, IPF%, MO-FSC, PLT-SSC-DW, PLT-SFL-DW, PLT-FSC, PLT-SSC, PLT-SFL, PLT#, PLT-FSC-DW	7.5e-20	0	PLT-FSC	0.44	1	PLT-SSC-DW	3e-08	1	0.89	0.13	0.044	0.18	0.035	0.016	0.086	0.036	0.013	0.082	0.085	0.14	0.022	0.32	0.78	0.41	0.45	0.39	0.39	0.4	1.9e-14	7.5e-20	2.7e-13	6.7e-11	0.00036	3.7e-07	1.2e-07	2.7e-11	2.7e-09	0.16	0.028	0.032	0.23	0.14	0.11	0.031	0.5	0.5	0.42	0.88	0.76	0.73	0.95	0.94	0.096	0.9	0.14	0.68	0.54	0.99	0.61	0.57	0.64	0.16	0.44	0.65	0.54	0.43	0.06	1.2e-09	0.44	0.38	0.79	0.94	0.46	0.28	0.45	0.59	0.62	0.11	0.77	0.88	0.78	0.00052	3e-08	0.36	0.46	0.33	0.62	0.62	0.49	0.63	0.22	0.67	0.18	0.67	0.44	0.6	0.46	0.25	0.76	0.49	0.65	0.97	0.7	0.33	0.016	0.13	0.11
11	279214	rs760058	0.299113	ML5	1.5e-15	3	rs2178798(1), rs4758626(1), rs4758627(1)	PDW, P-LCR, H-IPF, MPV, IPF#, IPF%, PLT-FSC, PLT-SSC, PLT-SFL	1.2e-23	0	PLT-FSC	3.6e-05	1	IPF#	1.4e-13	1	RBC-SFL-DW, PDW, P-LCR, H-IPF, MPV, IPF#, IPF%, MO-FSC, PLT-SSC-DW, PLT-SFL-DW, PLT-FSC, PLT-SSC, PLT-SFL, PLT#, PLT-FSC-DW	1.2e-23	0	PLT-FSC	0.84	1	PLT-SSC-DW	9.9e-11	1	0.3	0.21	0.1	0.11	0.061	0.059	0.16	0.056	0.053	0.051	0.06	0.025	0.016	0.056	0.6	0.52	0.92	0.65	0.63	0.53	1.3e-15	1.2e-23	1.4e-13	1e-13	3.6e-05	1.1e-09	9.9e-11	2.5e-14	6e-12	0.15	0.36	0.28	0.25	0.24	0.23	0.28	0.86	0.58	0.6	0.21	0.18	0.13	0.11	0.076	0.31	0.65	0.65	0.19	0.14	0.081	0.1	0.3	0.11	0.79	0.58	0.81	0.76	0.16	0.39	1.7e-09	0.84	0.47	0.04	0.032	0.02	0.21	0.13	0.66	0.097	0.28	0.14	0.32	0.38	1.4e-07	1e-13	0.88	0.49	0.072	0.16	0.23	0.83	0.3	0.64	0.99	0.83	0.83	0.38	0.25	0.34	0.86	0.2	0.87	0.49	0.93	0.53	0.95	0.14	0.71	0.11
11	283415	rs9736609	0.202177	ML18	1.9e-09	0	NONE	PLT-SSC-DW, PLT-SFL-DW, PLT-FSC-DW	5.4e-11	0	PLT-FSC-DW	0.41	1	PLT-SSC-DW	0.091	1	LY-FSC-DW, PDW, P-LCR, H-IPF, MPV, IPF#, IPF%, MO-FSC, PLT-SSC-DW, PLT-SFL-DW, PLT-FSC, PLT-SSC, PLT-SFL, PLT#, PLT-FSC-DW	1.2e-24	0	PLT-FSC	0.8	1	LY-FSC-DW	5.4e-11	0	0.43	0.22	0.0086	0.037	0.03	0.0041	0.12	0.029	0.0042	0.0024	0.042	0.009	0.0046	0.19	0.34	0.98	0.57	0.82	0.84	0.99	2.5e-16	1.2e-24	1.4e-15	9.4e-15	0.00011	1.4e-08	2.1e-09	6e-15	1.4e-12	0.95	0.7	0.85	0.93	0.9	1	0.85	0.3	0.85	0.15	0.052	0.031	0.022	0.038	0.029	0.22	0.15	0.47	0.33	0.15	0.25	0.078	0.74	0.32	0.22	0.12	0.54	0.31	0.16	0.091	5.4e-11	0.41	0.26	0.058	0.022	0.067	0.67	0.21	0.14	0.37	0.69	0.44	0.55	0.79	9e-06	1.1e-11	0.44	0.69	0.89	0.15	0.53	0.93	0.26	0.84	0.55	0.6	0.8	0.53	0.4	0.67	0.89	0.27	0.33	0.43	0.53	0.088	0.071	0.083	0.8	0.27
11	283415	rs9736609	0.202177	ML5	1.7e-15	0	NONE	PDW, P-LCR, H-IPF, MPV, IPF#, IPF%, PLT-FSC, PLT-SSC, PLT-SFL	1.2e-24	0	PLT-FSC	0.00011	1	IPF#	9.4e-15	1	RBC-SFL-DW, PDW, P-LCR, H-IPF, MPV, IPF#, IPF%, MO-FSC, PLT-SSC-DW, PLT-SFL-DW, PLT-FSC, PLT-SSC, PLT-SFL, PLT#, PLT-FSC-DW	1.2e-24	0	PLT-FSC	0.41	1	PLT-SSC-DW	5.4e-11	1	0.43	0.22	0.0086	0.037	0.03	0.0041	0.12	0.029	0.0042	0.0024	0.042	0.009	0.0046	0.19	0.34	0.98	0.57	0.82	0.84	0.99	2.5e-16	1.2e-24	1.4e-15	9.4e-15	0.00011	1.4e-08	2.1e-09	6e-15	1.4e-12	0.95	0.7	0.85	0.93	0.9	1	0.85	0.3	0.85	0.15	0.052	0.031	0.022	0.038	0.029	0.22	0.15	0.47	0.33	0.15	0.25	0.078	0.74	0.32	0.22	0.12	0.54	0.31	0.16	0.091	5.4e-11	0.41	0.26	0.058	0.022	0.067	0.67	0.21	0.14	0.37	0.69	0.44	0.55	0.79	9e-06	1.1e-11	0.44	0.69	0.89	0.15	0.53	0.93	0.26	0.84	0.55	0.6	0.8	0.53	0.4	0.67	0.89	0.27	0.33	0.43	0.53	0.088	0.071	0.083	0.8	0.27
11	57110622	rs80116434	0.135652	ML22	3.5e-08	0	NONE	EO-SFL, NE-SSC, NE-FSC, EO-FSC, NE-SFL, EO-SSC	1.4e-122	0	EO-SSC	0.88	1	NE-SSC	0.260008	1	LY-FSC-DW, MO-SFL, EO-SSC-DW, EO-SFL, MO-SSC-DW, NE-SSC, BASO-FSC, MO-SSC, NE-FSC, NE-SSC-DW, EO-FSC, BASO-SFL, NE-SFL, EO-SSC	1.4e-122	0	EO-SSC	0.97	1	LY-FSC-DW	0.545	1	0.29	0.15	0.77	0.19	0.99	0.71	0.91	0.92	0.72	0.79	0.5	0.59	0.8	0.12	0.44	0.21	0.19	0.18	0.19	0.21	0.58	0.47	0.43	0.7	0.5	0.69	0.7	0.7	0.84	0.025	0.48	0.4	0.28	0.99	0.87	0.4	6.7e-05	4.3e-05	0.14	0.87	0.69	0.57	0.9	0.92	0.94	0.78	0.038	0.78	0.42	0.85	0.28	0.39	0.28	0.29	0.34	0.86	0.5	0.62	0.63	0.65	0.54	0.69	0.96	0.47	0.52	0.065	0.34	0.65	0.7	0.85	0.16	0.22	0.16	0.41	0.52	0.48	0.34	0.76	0.88	0.57	0.95	0.24	0.63	0.58	0.7	0.97	0.97	0.38	0.54	1.4e-122	1.5e-05	1.3e-40	0.88	0.52	0.75	0.57	0.53	0.6	0.28
11	57132556	rs79572691	0.038073	ML22	8.3e-10	0	NONE	EO-SFL, NE-SSC, NE-FSC, EO-FSC, NE-SFL, EO-SSC	2.4e-136	0	EO-SSC	0.32	1	NE-SFL	0.106	1	LY-FSC-DW, MO-SFL, EO-SSC-DW, EO-SFL, MO-SSC-DW, NE-SSC, BASO-FSC, MO-SSC, NE-FSC, NE-SSC-DW, EO-FSC, BASO-SFL, NE-SFL, EO-SSC	2.4e-136	0	EO-SSC	0.98	1	MO-SSC-DW	0.21	1	0.32	0.005	0.27	0.38	0.088	0.17	0.54	0.089	0.15	0.17	0.49	0.39	0.14	0.67	0.83	0.74	0.78	0.7	0.68	0.75	0.87	0.16	0.68	0.57	0.6	0.93	0.89	0.54	0.43	0.14	0.6	0.53	0.31	0.42	0.41	0.53	0.00013	0.0012	0.13	0.56	0.53	0.71	0.61	0.86	0.68	0.18	0.83	0.18	0.27	0.17	0.26	0.32	0.11	0.74	0.9	0.65	0.64	0.96	0.54	0.042	0.32	0.36	0.27	0.41	0.27	0.72	0.94	0.47	0.17	0.23	0.29	0.46	0.45	0.29	0.42	0.63	0.21	0.96	0.13	0.58	0.99	0.98	0.15	0.013	0.37	0.33	0.2	0.91	0.89	2.4e-136	0.032	4.3e-35	0.18	0.32	0.24	0.42	0.095	0.84	0.76
11	57146225	rs34108746	0.073165	ML22	8.9e-18	3	rs78489201(1), rs74628114(1), rs76902697(1)	EO-SFL, NE-SSC, NE-FSC, EO-FSC, NE-SFL, EO-SSC	2.49997e-320	1	EO-SSC	0.83	1	NE-FSC	0.205	1	LY-FSC-DW, MO-SFL, EO-SSC-DW, EO-SFL, MO-SSC-DW, NE-SSC, BASO-FSC, MO-SSC, NE-FSC, NE-SSC-DW, EO-FSC, BASO-SFL, NE-SFL, EO-SSC	2.49997e-320	1	EO-SSC	0.92	1	MO-SSC-DW	0.48	1	0.55	0.35	0.92	0.43	0.64	0.68	0.59	0.65	0.68	0.6	0.77	0.86	0.6	0.047	0.83	0.29	0.29	0.24	0.23	0.29	0.38	0.15	0.25	0.76	0.83	0.43	0.62	0.76	0.89	0.39	0.57	0.6	0.54	0.4	0.36	0.6	4.7e-13	3.6e-10	5.6e-05	0.84	0.82	0.84	0.83	0.73	0.65	0.65	0.59	0.5	0.7	0.23	0.85	0.58	0.25	0.56	0.76	0.89	0.29	0.19	0.53	0.17	0.12	0.9	0.58	0.76	0.16	0.014	0.042	0.14	0.86	0.21	0.32	0.36	0.31	0.52	0.48	0.76	0.51	0.28	0.57	0.49	0.74	0.92	0.057	0.0098	0.14	0.47	0.72	0.76	0.93	2.49997e-320	9.7e-07	4.2e-90	0.65	0.41	0.83	0.61	0.14	0.99	0.12
11	57159189	rs548854	0.395411	ML22	1.3e-09	11	rs3741089(1), rs1151051(1), rs7946828(1), rs554277(1), rs555097(1), rs3851114(1), rs549630(1), rs3781890(1), rs7109290(1), rs397936630(1), rs7105253(1)	EO-SFL, NE-SSC, NE-FSC, EO-FSC, NE-SFL, EO-SSC	1.7e-69	0	EO-SSC	0.91	1	NE-SFL	0.036	1	LY-FSC-DW, MO-SFL, EO-SSC-DW, EO-SFL, MO-SSC-DW, NE-SSC, BASO-FSC, MO-SSC, NE-FSC, NE-SSC-DW, EO-FSC, BASO-SFL, NE-SFL, EO-SSC	1.7e-69	0	EO-SSC	0.91	1	NE-SFL	0.0545	1	0.55	0.67	0.11	0.78	0.0055	0.0024	0.0014	0.0061	0.0028	0.0042	0.032	0.014	0.001	0.53	0.41	0.37	0.48	0.49	0.5	0.38	0.00069	0.0024	0.018	0.018	0.00076	0.00071	0.001	0.018	0.031	0.32	0.18	0.15	0.21	0.59	0.49	0.15	1.8e-05	0.64	0.28	0.029	0.066	0.11	0.032	0.057	0.022	0.89	0.21	0.99	0.67	0.98	0.2	0.64	0.14	0.24	0.46	0.56	0.51	0.72	0.18	0.28	0.27	0.83	0.88	0.58	0.83	0.8	0.63	0.59	0.038	0.33	0.24	0.38	0.56	0.91	0.41	0.96	0.55	0.52	0.026	0.037	0.015	0.24	0.28	0.13	0.72	0.74	0.77	0.89	0.43	1.7e-69	3.3e-36	1.7e-43	0.072	0.91	0.35	0.75	0.011	0.32	0.31
11	63865687	rs6591834	0.013527	ML4	4.5e-11	11	rs60010707(1), rs60668947(1), rs561321832(1), rs528976523(1), rs542732126(1), rs7123004(1), rs149471620(1), rs7934801(1), rs149000560(1), rs12283842(1), rs10897477(1)	RET-SFL, RET#, HFR, RET%, HLSR#, HLSR%, IRF, LFR, MFR	7.2e-11	1	LFR	0.034	1	RET#	3.6e-08	1	RBC-SFL-DW, LY-FSC, RBC-SFL, MO-SSC, Delta-HGB, RET-SFL, IRF-FSC, RDW, RDW-SD, RET#, HFR, RET%, MacroR, HLSR#, RPI, HLSR%, IRF, LFR, MFR	7.2e-11	1	LFR	0.76	1	RDW	0.039	1	0.22	0.11	0.77	0.67	0.76	0.81	0.039	0.81	0.82	0.14	0.7	0.35	0.98	0.045	0.21	0.057	0.051	0.049	0.05	0.056	0.37	0.17	0.13	0.18	0.11	0.057	0.063	0.14	0.23	1.6e-06	9.6e-11	7.2e-11	5.6e-06	9e-09	3.6e-08	8.2e-11	0.42	0.39	0.62	0.62	0.34	0.29	0.99	0.95	0.16	0.61	0.18	0.91	0.44	0.57	0.98	0.15	0.056	0.086	0.36	0.15	0.97	0.85	0.058	0.67	0.22	0.53	0.8	0.2	0.47	0.017	0.29	0.23	0.72	0.76	0.22	0.0075	0.034	0.51	0.26	0.51	0.96	0.44	0.72	0.18	0.27	0.63	0.71	0.35	0.026	0.86	0.82	0.42	0.81	0.89	0.88	0.46	0.55	0.05	0.2	0.3	0.15	0.98	0.27
11	63969841	rs7102415	0.013026	ML4	2.4e-09	0	NONE	RET-SFL, RET#, HFR, RET%, HLSR#, HLSR%, IRF, LFR, MFR	1.7e-09	0	MFR	0.062	1	RET#	7e-07	1	RBC-SFL-DW, LY-FSC, RBC-SFL, MO-SSC, Delta-HGB, RET-SFL, IRF-FSC, RDW, RDW-SD, RET#, HFR, RET%, MacroR, HLSR#, RPI, HLSR%, IRF, LFR, MFR	1.7e-09	0	MFR	0.98	1	RDW-SD	0.062	1	0.52	0.17	0.74	0.74	0.54	0.79	0.0066	0.57	0.82	0.11	0.65	0.48	0.92	0.96	0.77	0.78	0.72	0.73	0.74	0.76	0.63	0.28	0.33	0.68	0.26	0.13	0.17	0.61	0.69	0.00013	1.7e-09	3.2e-09	5.5e-05	1.4e-07	7e-07	3.5e-09	0.39	0.58	0.41	0.41	0.35	0.24	0.49	0.39	0.96	0.7	0.12	0.27	0.21	0.36	0.79	0.018	0.011	0.019	0.93	0.53	1	0.51	0.2	0.75	0.86	0.87	0.71	0.54	0.83	0.77	0.99	0.98	0.96	0.59	0.51	0.0096	0.062	0.45	0.37	0.84	0.75	0.079	0.78	0.25	0.48	0.79	0.31	0.16	0.0021	0.42	0.28	0.47	0.57	0.72	0.87	0.91	0.85	0.35	0.89	0.058	0.4	0.16	0.13
11	64012521	rs79599120	0.009855	ML4	8.4e-11	16	rs183338633(1), rs142122125(1), rs11231706(1), rs17158870(1), rs57411119(1), rs199941697(1), rs61629200(1), rs7950596(1), rs2286612(1), rs112372976(1), rs150514489(1), rs192278152(1), rs1124660(1), rs58721876(1), rs7110262(1), rs187500259(1)	RET-SFL, RET#, HFR, RET%, HLSR#, HLSR%, IRF, LFR, MFR	4.5e-11	0	MFR	0.0013	1	RET#	2.4e-09	1	RBC-SFL-DW, LY-FSC, RBC-SFL, MO-SSC, Delta-HGB, RET-SFL, IRF-FSC, RDW, RDW-SD, RET#, HFR, RET%, MacroR, HLSR#, RPI, HLSR%, IRF, LFR, MFR	4.5e-11	0	MFR	0.88	1	MacroR	0.015	1	0.2	0.17	0.69	0.54	1	0.64	0.04	0.95	0.65	0.45	0.59	0.33	0.91	0.32	0.26	0.74	0.6	0.72	0.72	0.74	0.61	0.14	0.12	0.75	0.18	0.14	0.28	0.82	0.71	2.9e-06	4.5e-11	1e-10	1.1e-05	8.9e-10	2.4e-09	1.1e-10	0.75	0.11	0.89	0.88	0.86	0.99	0.94	0.94	0.8	0.66	0.76	0.4	0.77	0.66	0.68	0.48	0.24	0.26	0.083	0.13	0.43	0.28	0.56	0.44	0.65	0.69	0.87	0.31	0.58	0.3	0.065	0.3	0.88	0.78	0.015	0.00029	0.0013	0.81	0.82	0.4	0.27	0.45	0.85	0.11	0.034	0.6	0.95	0.81	0.32	0.89	0.67	0.83	0.87	0.47	0.087	0.81	0.86	0.34	0.29	0.32	0.2	0.35	0.18
11	64089597	rs144522609	0.008467	ML4	3.8e-08	0	NONE	RET-SFL, RET#, HFR, RET%, HLSR#, HLSR%, IRF, LFR, MFR	3.8e-08	1	IRF	0.19	1	RET#	8.7e-06	1	RBC-SFL-DW, LY-FSC, RBC-SFL, MO-SSC, Delta-HGB, RET-SFL, IRF-FSC, RDW, RDW-SD, RET#, HFR, RET%, MacroR, HLSR#, RPI, HLSR%, IRF, LFR, MFR	3.8e-08	1	IRF	0.88	1	RDW	0.19	1	0.52	0.42	0.54	0.6	0.22	0.88	0.0031	0.24	0.85	0.18	0.82	0.43	0.61	0.9	0.98	0.88	0.96	0.9	0.91	0.88	0.8	0.75	0.24	0.51	0.55	0.4	0.59	0.65	0.67	0.00017	3.8e-08	3.8e-08	1.5e-05	4.2e-06	8.7e-06	3.8e-08	0.13	0.99	0.62	0.77	0.71	0.62	0.85	0.78	0.85	0.93	0.38	0.49	0.44	0.59	0.76	0.43	0.12	0.26	0.35	0.31	0.35	0.42	0.67	0.62	0.31	0.73	0.82	0.93	0.83	0.97	0.99	0.72	0.8	0.88	0.41	0.099	0.19	0.7	0.87	0.44	0.87	0.24	0.74	0.4	0.042	0.14	0.29	0.4	0.39	0.8	0.55	0.27	0.1	0.75	0.15	0.32	0.96	0.91	0.34	0.02	0.037	0.55	0.21
11	89654536	rs4753251	0.295232	ML8	3.3e-09	1	rs35483841(1)	BASO-FSC, BASO%, BASO-FSC-DW, BASO#, BASO%GRAN, BASO-SFL-DW	3.4e-07	1	BASO%	0.09	1	BASO-FSC	6.59e-05	1	MO-SFL, LY-SFL-DW, EO-SSC-DW, NEUT%GRAN, NEUT%, EO%GRAN, (EO+BASO)#, EO#, EO%, BASO-FSC, LYMPH#, EO-FSC, BASO-SFL, BASO%, BASO-FSC-DW, EO-SSC, PCT, BASO#, BASO%GRAN, PLT#, EO-FSC-DW, BASO-SFL-DW	3.4e-07	1	BASO%	1	1	EO-SSC	0.215	1	0.5	0.48	0.25	0.37	0.05	0.15	0.0096	0.046	0.15	0.14	0.21	0.1	0.24	0.99	0.85	0.86	0.82	0.94	0.98	0.78	0.22	0.48	0.22	0.079	0.55	0.98	0.71	0.078	0.096	0.11	0.28	0.27	0.48	0.17	0.13	0.26	0.22	0.97	0.014	0.19	0.26	0.86	0.21	0.76	0.09	0.0012	0.00013	3.4e-07	6.8e-07	1.8e-06	0.26	0.99	0.98	0.33	0.41	0.46	0.65	0.14	0.51	0.27	0.15	0.42	0.0025	0.014	0.026	0.3	0.32	0.62	0.46	0.4	0.34	0.21	0.14	0.25	0.74	0.48	0.58	0.19	0.1	0.88	0.052	0.00026	0.71	0.49	0.74	0.25	0.035	0.39	0.26	1	0.87	0.17	0.71	0.39	0.54	0.26	0.9	0.29	0.72
11	89655497	rs2138053	0.152938	ML8	6.5e-10	10	rs2388211(1), rs1949287(1), rs2076861(1), rs1567940(1), rs1567939(1), rs10734121(1), rs5003416(1), rs1913597(1), rs7929724(1), rs58640557(1)	BASO-FSC, BASO%, BASO-FSC-DW, BASO#, BASO%GRAN, BASO-SFL-DW	2.2e-08	1	BASO%	0.14	1	BASO-FSC	1.21e-05	1	MO-SFL, LY-SFL-DW, EO-SSC-DW, NEUT%GRAN, NEUT%, EO%GRAN, (EO+BASO)#, EO#, EO%, BASO-FSC, LYMPH#, EO-FSC, BASO-SFL, BASO%, BASO-FSC-DW, EO-SSC, PCT, BASO#, BASO%GRAN, PLT#, EO-FSC-DW, BASO-SFL-DW	2.2e-08	1	BASO%	0.97	1	EO%GRAN	0.25	1	0.71	0.043	0.18	0.2	0.0072	0.041	0.0082	0.0061	0.041	0.091	0.074	0.014	0.049	0.59	0.65	0.93	0.99	0.84	0.93	0.83	0.62	0.74	0.42	0.37	0.57	0.49	0.81	0.4	0.44	0.026	0.073	0.094	0.45	0.06	0.041	0.094	0.29	0.99	0.051	0.89	0.94	0.21	0.97	0.31	0.14	4.2e-05	2.4e-05	2.2e-08	3e-08	1.3e-07	0.32	0.85	0.86	0.2	0.84	0.77	0.91	0.75	0.46	0.32	0.21	0.29	0.007	0.051	0.057	0.24	0.16	0.43	0.67	0.21	0.36	0.15	0.076	0.015	0.069	0.23	0.19	0.43	0.47	0.61	0.16	0.00096	0.43	0.66	0.28	0.1	0.012	0.68	0.52	0.67	0.82	0.52	0.96	0.74	0.35	0.11	0.99	0.068	0.94
12	109526754	rs11069031	0.421883	ML10	3.6e-08	0	NONE	PCT, PLT#	1.3e-07	1	PCT	8.3e-06	1	PLT#	4.22e-06	1	LY-FSC-DW, MO-SFL, RBC-SFL-DW, EO-SFL, IPF#, MO-SSC, LYMPH#, PLT-SSC-DW, BASO-SFL, PLT-FSC, PCT, PLT#	1.3e-07	1	PCT	0.8	1	LYMPH#	0.21	1	0.36	0.72	0.93	0.45	0.98	0.59	0.65	0.97	0.61	0.78	0.13	0.68	0.4	0.96	0.8	0.95	0.96	0.91	0.92	0.96	0.68	0.18	0.82	0.53	0.22	0.38	0.52	0.52	0.76	0.61	0.43	0.42	0.6	0.22	0.2	0.39	0.61	0.74	0.64	0.86	0.93	0.93	0.91	0.92	0.84	0.53	0.68	0.99	0.86	0.96	0.42	0.91	0.59	0.85	0.5	0.36	0.28	0.044	0.24	0.15	0.2	0.39	0.35	0.56	0.54	0.99	0.8	0.047	0.3	0.028	0.53	0.24	0.23	1.3e-07	8.3e-06	0.54	0.33	0.26	0.35	0.43	0.83	0.77	0.83	0.81	0.11	0.13	0.53	0.7	0.72	0.26	0.0097	0.51	0.43	0.1	0.1	0.41	0.3	0.74	0.21
12	111708458	rs1265564	0.453633	ML10	1.2e-10	1	rs35466467(1)	PCT, PLT#	2e-12	0	PCT	1.1e-10	0	PLT#	5.6e-11	0	LY-FSC-DW, MO-SFL, RBC-SFL-DW, EO-SFL, IPF#, MO-SSC, LYMPH#, PLT-SSC-DW, BASO-SFL, PLT-FSC, PCT, PLT#	2e-12	0	PCT	0.77	1	BASO-SFL	0.00099	1	0.31	0.018	0.89	5.1e-06	0.73	0.61	0.84	0.73	0.64	0.14	0.78	0.67	0.62	4.1e-06	6.7e-05	0.48	0.099	0.23	0.23	0.47	0.75	0.44	0.54	0.83	0.49	0.0049	0.071	0.44	0.78	0.028	0.00061	0.001	0.11	1.7e-05	3.9e-06	0.0012	1.5e-05	0.009	1.3e-07	2.3e-06	2e-09	1e-07	1.2e-07	7.3e-06	0.12	0.79	0.75	0.054	0.96	0.56	0.77	0.0017	0.003	0.013	5.6e-10	1.1e-05	0.014	0.27	0.41	0.27	0.11	0.83	0.55	0.00015	0.024	3e-05	2.3e-12	0.81	0.001	0.81	1.5e-07	4.8e-06	3.4e-07	2e-12	1.1e-10	0.14	4e-05	0.99	0.00078	2.4e-05	0.28	0.39	0.5	0.41	0.21	0.31	0.2	0.07	0.98	0.76	0.0012	0.26	0.23	0.037	0.47	0.78	0.93	0.23	0.44
12	111800258	rs3809272	0.306276	ML10	5.4e-17	1	rs1265566(1)	PCT, PLT#	3.5e-18	0	PLT#	1e-17	0	PCT	6.75e-18	0	LY-FSC-DW, MO-SFL, RBC-SFL-DW, EO-SFL, IPF#, MO-SSC, LYMPH#, PLT-SSC-DW, BASO-SFL, PLT-FSC, PCT, PLT#	3.5e-18	0	PLT#	0.96	1	PLT-SSC-DW	0.0058	1	0.12	0.54	0.96	0.0022	0.65	0.86	0.81	0.64	0.9	0.26	0.98	0.5	0.59	0.0044	0.00077	0.27	0.086	0.17	0.16	0.27	0.039	0.0094	0.013	0.0084	0.61	3.4e-06	0.0002	0.0027	0.041	0.76	0.54	0.55	0.78	0.28	0.2	0.55	0.0041	0.33	3.3e-05	0.00029	3.2e-06	0.0001	8.7e-05	0.0028	0.054	0.26	0.074	0.0045	0.23	0.06	0.66	0.035	0.051	0.15	0.00017	0.0085	0.3	0.63	0.51	0.41	0.96	0.43	0.74	0.0021	0.16	0.0082	3.5e-07	0.25	0.00079	0.29	0.023	0.17	0.081	1e-17	3.5e-18	0.88	0.038	0.7	0.0016	0.0019	0.84	0.91	0.99	0.7	0.19	0.73	0.52	0.39	0.52	0.73	0.013	0.051	0.094	0.07	0.98	0.46	0.89	0.65	0.5
12	111826477	rs111338191	0.484091	ML3	1.7e-12	15	rs1265564(1), rs35466467(1), rs10774624(1), rs7310615(1), rs3184504(1), rs4766578(1), rs10774625(1), rs7137828(1), rs597808(1), rs653178(1), rs11065979(1), rs11065987(1), rs11065991(1), rs2013002(1), rs11513729(1)	EO-SFL-DW, EO-SSC-DW, NEUT%GRAN, EO%GRAN, (EO+BASO)#, EO#, EO%, EO-FSC-DW	3.1e-13	0	EO#	3.2e-05	1	EO-SFL-DW	2.27e-08	1	EO-SFL-DW, LY-SFL, LY-FSC-DW, MO-SFL, LY-SFL-DW, EO-SSC-DW, NEUT%GRAN, NEUT%, EO%GRAN, (EO+BASO)#, EO-SFL, EO#, EO%, LY-FSC, MO-SSC-DW, BASO-FSC, MO-FSC, LYMPH#, EO-FSC, BASO-SFL, BASO%, BASO-FSC-DW, MONO#, BASO#, BASO%GRAN, MO-SFL-DW, EO-FSC-DW, BASO-SFL-DW	3.6e-16	0	LYMPH#	0.92	1	MO-SFL-DW	9.7e-05	1	0.62	0.0095	0.39	7.7e-08	0.96	0.6	0.63	0.98	0.61	0.05	1	0.96	0.73	1.3e-05	2.5e-08	0.042	0.0021	0.0096	0.0089	0.044	0.58	0.47	0.57	0.27	0.25	0.00022	0.015	0.098	0.75	0.14	0.0025	0.0027	0.12	8.9e-06	6e-07	0.0031	4.7e-08	3.2e-05	5.8e-12	4.3e-08	3.1e-13	4.4e-10	2.3e-09	2.9e-06	0.093	0.8	0.8	0.00011	0.28	0.013	0.14	5.5e-07	5.9e-07	1.3e-05	7.3e-12	4.4e-06	0.0085	0.45	0.35	0.8	0.47	0.92	0.87	2.5e-06	0.075	6.6e-05	3.6e-16	0.81	0.00012	0.78	6e-12	1.3e-07	3.2e-10	1.6e-21	2.1e-19	0.11	6.3e-06	0.27	2.4e-05	1.9e-06	0.17	0.39	0.7	0.55	0.2	0.61	0.62	0.0033	0.72	0.56	8.4e-05	0.19	0.018	0.052	0.65	0.23	0.54	0.39	0.64
12	111865049	rs7310615	0.485874	ML9	3.5e-11	14	rs1265564(1), rs111338191(1), rs10774624(1), rs3184504(1), rs4766578(1), rs10774625(1), rs7137828(1), rs597808(1), rs653178(1), rs11065979(1), rs11065987(1), rs11065991(1), rs2013002(1), rs11513729(1)	NEUT%, LYMPH#, LYMPH%	2e-16	0	LYMPH#	0.0001	1	LYMPH%	3.4e-05	1	LY-SFL, LY-FSC-DW, MO-SFL, LY-SFL-DW, RBC-SFL-DW, NEUT%, WBC#, MO-SSC-DW, RE-LYMP%, LY-SSC, MONO%, MO-SSC, LYMPH#, RE-LYMP#, BASO-SFL, BASO%, IG%, MONO#, RE-LYMP(L)%, LYMPH%, MO-SFL-DW, GRAN%MYELOID	2e-16	0	LYMPH#	1	1	MONO%	0.00015	1	0.27	0.0079	0.68	1.1e-08	0.94	0.67	0.64	0.95	0.7	0.042	0.96	0.9	0.92	3.4e-05	8.3e-09	0.023	0.00099	0.0049	0.0046	0.024	0.62	0.4	0.63	0.27	0.14	0.00017	0.016	0.086	0.91	0.091	0.0033	0.0035	0.11	1.1e-05	6.9e-07	0.0039	7.8e-08	0.00064	6.2e-12	4.1e-07	4e-12	2.2e-09	2.9e-08	1.5e-05	0.1	0.78	0.92	0.0002	0.39	0.018	0.3	4.3e-08	3e-07	3.8e-06	1.7e-13	3.2e-07	0.0017	0.39	0.28	0.56	0.4	0.92	1	2.7e-06	0.12	0.0001	2e-16	0.85	2.1e-06	0.53	1.9e-12	1.7e-07	2.5e-10	5.6e-25	2.6e-22	0.034	1.1e-07	0.067	1e-07	5.8e-06	0.23	0.19	0.92	0.55	0.096	0.58	0.54	0.0015	0.56	0.72	6.9e-05	0.24	0.0031	0.018	0.57	0.33	0.87	0.44	0.78
12	111884608	rs3184504	0.484029	ML6	4.4e-09	6	rs7310615(1), rs4766578(1), rs10774625(1), rs7137828(1), rs597808(1), rs653178(1)	BASO-SFL, HCT, RBC#, HGB, RPI	9.1e-13	0	RPI	0.27	1	BASO-SFL	1.3e-07	1	LY-SFL, LY-FSC-DW, MO-SFL, MO-SSC-DW, MO-SSC, MO-FSC-DW, Hyper-He, BASO-SFL, HCT, RBC#, RET#, HGB, MacroR, HLSR#, RPI	9.1e-13	0	RPI	0.53	1	LY-FSC-DW	1.1e-06	1	0.35	0.0038	0.77	4.2e-09	0.96	0.82	0.51	0.94	0.84	0.039	0.89	0.99	0.95	1.8e-05	8.2e-09	0.028	0.001	0.0055	0.0052	0.028	0.66	0.46	0.65	0.29	0.13	0.00023	0.019	0.098	0.97	0.12	0.0028	0.0029	0.1	1e-05	5.3e-07	0.0033	2.5e-08	0.00085	1.2e-12	5e-08	2.4e-13	2.1e-10	3.1e-09	2.7e-06	0.14	0.99	0.95	0.00038	0.49	0.027	0.27	1.3e-08	1.3e-07	1.2e-06	1.7e-13	4.5e-07	0.0015	0.34	0.25	0.53	0.36	1	0.81	8.8e-07	0.073	9.2e-05	1.6e-16	0.91	1.4e-06	0.52	9.1e-13	2.1e-07	2.1e-10	8.8e-25	4.9e-22	0.035	8.5e-08	0.11	1.2e-07	1.1e-06	0.2	0.23	0.73	0.48	0.083	0.53	0.48	0.0018	0.62	0.77	0.00013	0.29	0.0042	0.0088	0.56	0.39	0.78	0.36	0.75
12	111973358	rs597808	0.483434	ML10	8e-23	14	rs111338191(1), rs10774624(1), rs7310615(1), rs3184504(1), rs4766578(1), rs10774625(1), rs7137828(1), rs653178(1), rs11065979(1), rs11065987(1), rs11065991(1), rs847888(1), rs2013002(1), rs11513729(1)	PCT, PLT#	4.3e-26	0	PCT	1.4e-23	0	PLT#	7.02e-24	0	LY-FSC-DW, MO-SFL, RBC-SFL-DW, EO-SFL, IPF#, MO-SSC, LYMPH#, PLT-SSC-DW, BASO-SFL, PLT-FSC, PCT, PLT#	4.3e-26	0	PCT	0.68	1	LY-FSC-DW	4.14e-05	1	0.31	0.0034	0.84	4.2e-09	0.99	0.81	0.43	0.96	0.83	0.047	0.89	0.9	0.98	4.7e-05	5.4e-09	0.019	0.00063	0.0036	0.0034	0.019	0.48	0.3	0.52	0.18	0.14	0.00016	0.012	0.053	0.8	0.13	0.0028	0.0031	0.11	8.9e-06	4.7e-07	0.0034	7e-08	0.0013	1.1e-12	1e-07	5e-13	3.1e-10	7.6e-09	5e-06	0.056	0.94	0.87	0.00067	0.61	0.034	0.3	2.2e-08	2.6e-07	2.5e-06	1.1e-13	4.7e-07	0.00088	0.42	0.21	0.43	0.36	0.9	0.85	8.7e-07	0.094	0.00021	4.7e-16	0.7	1.2e-06	0.45	7.4e-13	1.2e-07	1.5e-10	4.3e-26	1.4e-23	0.022	2.1e-08	0.083	1.2e-07	8.3e-07	0.35	0.12	0.89	0.4	0.062	0.68	0.63	0.00095	0.48	0.78	8.2e-05	0.21	0.0053	0.0065	0.48	0.41	0.71	0.34	0.79
12	112037450	rs117532831	0.103574	ML10	9.7e-15	4	rs138688819(1), rs76592670(1), rs79648590(1), rs968529(1)	PCT, PLT#	3.9e-14	1	PCT	3.7e-12	1	PLT#	1.87e-12	1	LY-FSC-DW, MO-SFL, RBC-SFL-DW, EO-SFL, IPF#, MO-SSC, LYMPH#, PLT-SSC-DW, BASO-SFL, PLT-FSC, PCT, PLT#	3.9e-14	1	PCT	0.64	1	PLT-SSC-DW	0.1575	1	0.46	0.5	0.95	0.25	0.4	0.24	0.46	0.4	0.25	0.036	0.054	0.15	0.17	0.45	0.14	0.45	0.16	0.27	0.28	0.44	0.4	0.51	0.1	0.67	0.061	0.1	0.31	0.46	0.76	0.13	0.73	0.55	0.27	0.78	0.8	0.57	0.0072	0.54	0.073	0.0089	0.0022	0.0042	0.011	0.025	0.24	0.33	0.9	0.99	0.5	0.92	0.58	0.16	0.11	0.65	0.031	0.17	0.041	0.83	0.14	0.078	0.64	0.91	0.12	0.011	0.22	0.81	0.27	0.41	0.67	0.078	0.35	0.89	0.8	3.9e-14	3.7e-12	0.12	0.04	0.18	0.0011	0.28	0.87	0.047	0.88	0.29	0.77	0.065	0.62	0.19	0.39	0.57	0.042	0.081	0.19	0.97	0.29	0.44	0.54	0.1	0.15
12	112090022	rs10744774	0.168394	ML10	4e-16	4	rs398021081(1), rs397717249(1), rs4767078(1), rs7135514(1)	PCT, PLT#	1.5e-15	1	PCT	2e-14	1	PLT#	1.08e-14	1	LY-FSC-DW, MO-SFL, RBC-SFL-DW, EO-SFL, IPF#, MO-SSC, LYMPH#, PLT-SSC-DW, BASO-SFL, PLT-FSC, PCT, PLT#	1.5e-15	1	PCT	0.83	1	PLT-SSC-DW	0.021	1	0.51	0.7	0.98	0.0094	0.57	0.28	0.71	0.55	0.27	0.073	0.16	0.22	0.2	0.083	0.053	0.55	0.19	0.31	0.31	0.55	0.94	0.59	0.62	0.21	0.28	0.0077	0.042	0.12	0.39	0.57	0.31	0.34	0.65	0.21	0.17	0.34	0.00021	0.31	0.00092	0.00087	8.1e-05	0.0004	0.00064	0.0035	0.33	0.73	0.93	0.35	0.99	0.61	0.66	0.072	0.058	0.37	0.0017	0.013	0.024	0.44	0.49	0.71	0.83	0.52	0.3	0.013	0.2	0.4	0.015	0.81	0.028	0.44	0.057	0.23	0.16	1.5e-15	2e-14	0.25	0.0066	0.2	0.0022	0.027	0.51	0.27	0.18	0.031	0.94	0.47	0.29	0.31	0.77	0.78	0.01	0.32	0.14	0.66	0.16	0.31	0.7	0.48	0.47
12	112151742	rs847888	0.423725	ML3	3.2e-09	0	NONE	EO-SFL-DW, EO-SSC-DW, NEUT%GRAN, EO%GRAN, (EO+BASO)#, EO#, EO%, EO-FSC-DW	2.4e-09	0	EO#	0.071	1	EO-SFL-DW	1.15e-06	1	EO-SFL-DW, LY-SFL, LY-FSC-DW, MO-SFL, LY-SFL-DW, EO-SSC-DW, NEUT%GRAN, NEUT%, EO%GRAN, (EO+BASO)#, EO-SFL, EO#, EO%, LY-FSC, MO-SSC-DW, BASO-FSC, MO-FSC, LYMPH#, EO-FSC, BASO-SFL, BASO%, BASO-FSC-DW, MONO#, BASO#, BASO%GRAN, MO-SFL-DW, EO-FSC-DW, BASO-SFL-DW	3.4e-11	0	LYMPH#	0.99	1	LY-SFL-DW	0.0125	1	0.68	0.042	0.42	1.8e-05	0.27	0.088	0.78	0.29	0.085	0.0014	0.31	0.18	0.11	0.00073	4.4e-06	0.08	0.0081	0.026	0.025	0.082	0.61	0.33	0.49	0.55	0.18	0.016	0.16	0.3	0.72	0.075	0.03	0.018	0.052	0.00019	3.9e-05	0.019	1e-06	0.071	1.5e-07	7.7e-06	2.4e-09	3.7e-07	1.3e-06	0.00018	0.14	0.33	0.97	0.00045	0.23	0.017	0.33	3.8e-06	2e-06	0.0015	1.5e-08	0.00028	0.021	0.99	0.25	0.55	0.15	0.42	0.8	5.8e-05	0.15	0.0018	3.4e-11	0.8	0.00042	0.76	8.8e-10	2.5e-06	6.4e-08	2.1e-13	1.1e-11	0.015	5.1e-06	0.13	0.00016	0.00071	0.055	0.33	0.66	0.29	0.69	0.15	0.96	0.0011	0.15	0.42	0.008	0.27	0.04	0.04	0.25	0.066	0.33	0.97	0.49
12	112179471	rs4766897	0.338497	ML10	4.4e-10	0	NONE	PCT, PLT#	2.8e-11	0	PCT	7.5e-09	1	PLT#	3.76e-09	1	LY-FSC-DW, MO-SFL, RBC-SFL-DW, EO-SFL, IPF#, MO-SSC, LYMPH#, PLT-SSC-DW, BASO-SFL, PLT-FSC, PCT, PLT#	2.8e-11	0	PCT	0.94	1	LY-FSC-DW	0.01765	1	0.85	0.37	0.57	8.5e-05	0.31	0.23	0.69	0.32	0.23	0.0087	0.67	0.53	0.32	0.01	5.4e-05	0.091	0.022	0.041	0.04	0.091	0.86	0.86	0.84	0.67	0.063	0.11	0.56	0.93	0.23	0.0064	0.0077	0.004	0.017	5.7e-06	8.6e-07	0.0047	0.00054	0.09	5e-07	0.00021	4.6e-07	2.2e-05	7.6e-05	0.003	0.34	0.16	0.99	0.012	0.65	0.1	0.94	4.2e-05	2.4e-05	0.0019	1e-07	0.00031	0.005	0.96	0.15	0.47	0.042	0.81	0.54	0.0045	0.59	0.0095	1.8e-08	0.94	7.5e-05	0.91	2.9e-11	1.3e-08	2.2e-10	2.8e-11	7.5e-09	0.043	3.6e-05	0.16	0.0013	0.00025	0.37	0.22	0.51	0.89	0.18	0.94	0.55	0.0026	0.12	0.76	0.034	0.88	0.13	0.028	0.19	0.44	0.36	0.59	0.46
12	112459452	rs2141089	0.0512124	ML10	7.5e-09	1	rs79423041(1)	PCT, PLT#	1.4e-07	1	PCT	2.7e-06	1	PLT#	1.42e-06	1	LY-FSC-DW, MO-SFL, RBC-SFL-DW, EO-SFL, IPF#, MO-SSC, LYMPH#, PLT-SSC-DW, BASO-SFL, PLT-FSC, PCT, PLT#	1.4e-07	1	PCT	0.85	1	LYMPH#	0.059	1	0.14	0.23	0.051	0.47	0.026	0.016	0.12	0.023	0.017	0.0012	0.063	0.092	0.014	0.84	0.29	0.46	0.29	0.38	0.38	0.45	0.84	0.59	1	0.91	0.063	0.46	0.85	0.89	0.75	0.2	0.96	0.97	0.79	0.93	0.99	0.98	0.18	0.17	0.91	0.37	0.21	0.27	0.42	0.61	0.35	0.17	0.46	0.65	0.96	0.65	0.63	0.071	0.0081	0.49	0.06	0.15	0.026	0.44	0.6	0.55	0.71	0.99	0.31	0.079	0.5	0.54	0.85	0.72	0.27	0.16	0.4	0.74	0.9	1.4e-07	2.7e-06	0.09	0.039	0.37	0.0069	0.0049	0.95	0.9	0.66	0.26	0.85	0.055	0.89	0.16	0.19	0.84	0.014	0.23	0.045	0.29	0.47	0.88	0.026	0.061	0.11
12	112524720	rs146010158	0.0656867	ML10	7.8e-12	2	rs11610922(1), rs34695019(1)	PCT, PLT#	1.2e-11	1	PCT	7.2e-11	1	PLT#	4.2e-11	1	LY-FSC-DW, MO-SFL, RBC-SFL-DW, EO-SFL, IPF#, MO-SSC, LYMPH#, PLT-SSC-DW, BASO-SFL, PLT-FSC, PCT, PLT#	1.2e-11	1	PCT	0.85	1	PLT-SSC-DW	0.1085	1	0.17	0.76	0.66	0.42	0.23	0.11	0.55	0.21	0.11	0.0034	0.042	0.13	0.1	0.91	0.024	0.13	0.043	0.066	0.066	0.12	0.85	0.83	0.76	0.41	0.39	0.016	0.081	0.25	0.66	0.31	0.64	0.69	0.96	0.76	0.68	0.69	0.01	0.81	0.29	0.14	0.032	0.055	0.17	0.33	0.53	0.31	0.85	0.56	0.62	0.57	0.76	0.047	0.023	0.35	0.0078	0.088	0.014	0.54	0.19	0.38	0.85	0.3	0.65	0.024	0.84	0.64	0.16	0.21	0.31	0.031	0.23	0.99	0.79	1.2e-11	7.2e-11	0.27	0.2	0.43	0.0022	0.057	0.63	0.26	0.29	0.3	0.9	0.04	0.39	0.08	0.29	0.55	0.024	0.041	0.099	0.34	0.088	0.62	0.29	0.059	0.75
12	112542639	rs570920196	0.495224	ML10	1e-18	13	rs17696736(1), rs10850001(1), rs17630235(1), rs11066188(1), rs7953257(1), rs11066272(1), rs10850034(1), rs11066283(1), rs11066301(1), rs11066309(1), rs58235019(1), rs11066320(1), rs233701(1)	PCT, PLT#	3.5e-20	0	PCT	3.3e-17	1	PLT#	1.65e-17	1	LY-FSC-DW, MO-SFL, RBC-SFL-DW, EO-SFL, IPF#, MO-SSC, LYMPH#, PLT-SSC-DW, BASO-SFL, PLT-FSC, PCT, PLT#	3.5e-20	0	PCT	0.71	1	BASO-SFL	0.0056	1	0.33	0.42	0.25	0.0033	0.022	0.012	0.047	0.022	0.012	0.00021	0.11	0.012	0.0047	0.0066	4.1e-07	0.014	0.0012	0.0043	0.0042	0.014	0.47	0.29	0.56	0.54	0.1	0.0081	0.078	0.37	0.58	0.017	0.14	0.086	0.082	0.0048	0.0028	0.092	0.00022	0.19	2.9e-06	0.00018	7e-08	2.2e-06	5.9e-05	0.002	0.12	0.69	0.57	0.0089	0.9	0.082	0.71	0.0021	0.00043	0.24	2.1e-06	0.011	0.098	0.91	0.77	0.58	0.17	0.51	0.86	1.4e-05	0.24	0.012	7.1e-11	0.056	0.00011	0.67	5e-06	0.0002	8.8e-05	3.5e-20	3.3e-17	0.11	0.00035	0.95	0.0017	8.6e-05	0.15	0.31	0.36	0.075	0.48	0.27	0.8	0.0072	0.68	0.53	0.0079	0.11	0.0037	0.093	0.42	0.36	0.15	0.68	0.58
12	112684221	rs7953257	0.415785	ML3	5.9e-12	11	rs17696736(1), rs10850001(1), rs17630235(1), rs11066188(1), rs10850034(1), rs11066283(1), rs11066301(1), rs560413886(1), rs11066309(1), rs58235019(1), rs11066320(1)	EO-SFL-DW, EO-SSC-DW, NEUT%GRAN, EO%GRAN, (EO+BASO)#, EO#, EO%, EO-FSC-DW	1.4e-12	0	EO#	0.01	1	EO-SFL-DW	8.4e-08	1	EO-SFL-DW, LY-SFL, LY-FSC-DW, MO-SFL, LY-SFL-DW, EO-SSC-DW, NEUT%GRAN, NEUT%, EO%GRAN, (EO+BASO)#, EO-SFL, EO#, EO%, LY-FSC, MO-SSC-DW, BASO-FSC, MO-FSC, LYMPH#, EO-FSC, BASO-SFL, BASO%, BASO-FSC-DW, MONO#, BASO#, BASO%GRAN, MO-SFL-DW, EO-FSC-DW, BASO-SFL-DW	3.1e-14	0	LYMPH#	0.86	1	LY-SFL-DW	0.006	1	0.78	0.16	0.43	3.6e-05	0.45	0.2	0.98	0.46	0.19	0.0063	0.61	0.36	0.25	0.00071	2.1e-08	0.013	0.00075	0.0023	0.0021	0.013	0.83	0.96	0.94	0.95	0.025	0.053	0.45	0.65	0.24	0.062	0.017	0.012	0.1	4.4e-05	5.9e-06	0.014	1e-06	0.01	9.2e-12	1.4e-07	1.4e-12	8.4e-10	2.8e-08	1.4e-05	0.22	0.78	0.54	0.0007	0.57	0.02	0.23	1.5e-06	1.4e-06	0.00041	3.8e-09	0.00028	0.029	0.86	0.08	0.44	0.094	0.64	0.42	7.3e-05	0.55	0.0012	3.1e-14	0.6	0.00014	0.86	1.8e-11	1.6e-07	1.6e-09	5.1e-16	3.7e-13	0.037	2.9e-06	0.27	0.00015	8e-06	0.1	0.36	0.59	0.14	0.28	0.19	0.79	0.00027	0.19	0.35	0.002	0.21	0.0035	0.047	0.48	0.099	0.49	0.67	0.48
12	112684221	rs7953257	0.415785	ML9	9.1e-10	5	rs17630235(1), rs11066188(1), rs11066283(1), rs11066309(1), rs58235019(1)	NEUT%, LYMPH#, LYMPH%	3.1e-14	0	LYMPH#	0.0012	1	LYMPH%	0.00071	1	LY-SFL, LY-FSC-DW, MO-SFL, LY-SFL-DW, RBC-SFL-DW, NEUT%, WBC#, MO-SSC-DW, RE-LYMP%, LY-SSC, MONO%, MO-SSC, LYMPH#, RE-LYMP#, BASO-SFL, BASO%, IG%, MONO#, RE-LYMP(L)%, LYMPH%, MO-SFL-DW, GRAN%MYELOID	3.1e-14	0	LYMPH#	0.86	1	LY-SFL-DW	0.000955	1	0.78	0.16	0.43	3.6e-05	0.45	0.2	0.98	0.46	0.19	0.0063	0.61	0.36	0.25	0.00071	2.1e-08	0.013	0.00075	0.0023	0.0021	0.013	0.83	0.96	0.94	0.95	0.025	0.053	0.45	0.65	0.24	0.062	0.017	0.012	0.1	4.4e-05	5.9e-06	0.014	1e-06	0.01	9.2e-12	1.4e-07	1.4e-12	8.4e-10	2.8e-08	1.4e-05	0.22	0.78	0.54	0.0007	0.57	0.02	0.23	1.5e-06	1.4e-06	0.00041	3.8e-09	0.00028	0.029	0.86	0.08	0.44	0.094	0.64	0.42	7.3e-05	0.55	0.0012	3.1e-14	0.6	0.00014	0.86	1.8e-11	1.6e-07	1.6e-09	5.1e-16	3.7e-13	0.037	2.9e-06	0.27	0.00015	8e-06	0.1	0.36	0.59	0.14	0.28	0.19	0.79	0.00027	0.19	0.35	0.002	0.21	0.0035	0.047	0.48	0.099	0.49	0.67	0.48
12	112769599	rs11609666	0.131822	ML10	7.4e-13	2	rs11614544(1), rs73209633(1)	PCT, PLT#	7.1e-13	0	PCT	1.3e-11	1	PLT#	6.86e-12	1	LY-FSC-DW, MO-SFL, RBC-SFL-DW, EO-SFL, IPF#, MO-SSC, LYMPH#, PLT-SSC-DW, BASO-SFL, PLT-FSC, PCT, PLT#	7.1e-13	0	PCT	0.89	1	PLT-SSC-DW	0.0485	1	0.055	0.49	0.8	0.08	0.1	0.092	0.36	0.093	0.088	0.01	0.1	0.054	0.095	0.45	0.015	0.16	0.064	0.1	0.1	0.16	0.96	0.6	0.84	0.41	0.25	0.021	0.099	0.24	0.62	0.54	0.29	0.46	0.58	0.33	0.25	0.46	0.042	0.56	0.061	0.18	0.029	0.049	0.17	0.31	0.15	0.68	0.87	0.24	0.91	0.38	0.45	0.0041	0.0045	0.16	1e-05	0.00093	0.00036	0.15	0.35	1	0.89	0.93	0.58	0.014	0.53	0.72	0.017	0.73	0.013	0.36	0.02	0.39	0.21	7.1e-13	1.3e-11	0.089	0.0046	0.097	0.00055	0.0028	0.6	0.22	0.4	0.17	0.83	0.31	0.78	0.13	0.51	0.87	0.015	0.26	0.14	0.29	0.52	0.97	0.8	0.64	0.7
12	112803576	rs5800943	0.119791	ML10	1.1e-09	0	NONE	PCT, PLT#	1e-09	0	PCT	4.8e-08	1	PLT#	2.45e-08	1	LY-FSC-DW, MO-SFL, RBC-SFL-DW, EO-SFL, IPF#, MO-SSC, LYMPH#, PLT-SSC-DW, BASO-SFL, PLT-FSC, PCT, PLT#	1e-09	0	PCT	0.99	1	PLT-FSC	0.01695	1	0.16	0.85	0.74	0.03	0.58	0.31	0.73	0.55	0.32	0.022	0.33	0.33	0.22	0.29	0.013	0.21	0.094	0.15	0.15	0.21	0.53	0.99	0.44	0.76	0.13	0.12	0.43	0.97	0.58	0.83	0.85	0.79	0.83	0.56	0.49	0.75	0.043	0.97	0.1	0.28	0.055	0.11	0.21	0.44	0.33	0.79	0.9	0.12	0.77	0.27	0.49	0.11	0.067	0.39	0.005	0.057	0.045	0.87	0.48	0.65	0.73	0.49	0.65	0.016	0.45	0.36	0.0039	0.75	0.31	0.23	0.13	0.41	0.31	1e-09	4.8e-08	0.75	0.04	0.24	0.00051	0.0003	0.14	0.62	0.7	0.63	0.33	0.98	0.83	0.29	0.98	0.95	0.0017	0.065	0.66	0.22	0.19	0.39	0.48	0.44	0.87
12	112866200	rs11312766	0.3125	ML10	1.5e-11	0	NONE	PCT, PLT#	1.6e-13	0	PCT	5.7e-11	1	PLT#	2.86e-11	1	LY-FSC-DW, MO-SFL, RBC-SFL-DW, EO-SFL, IPF#, MO-SSC, LYMPH#, PLT-SSC-DW, BASO-SFL, PLT-FSC, PCT, PLT#	1.6e-13	0	PCT	0.92	1	BASO-SFL	0.018	1	0.2	0.48	0.91	0.019	0.48	0.63	0.82	0.49	0.59	0.046	0.82	0.31	0.5	0.88	6.9e-07	0.00035	1.8e-05	4.3e-05	4.2e-05	0.00033	0.48	0.73	0.71	0.85	0.0084	0.31	0.84	0.66	0.65	0.83	0.78	0.92	0.51	0.31	0.18	0.98	0.0012	0.64	3.7e-05	0.00043	2.4e-07	2.1e-06	0.00099	0.013	0.35	0.7	0.23	0.069	0.46	0.06	0.92	0.00022	0.00081	0.0099	0.00025	0.19	0.022	0.25	0.47	0.79	0.21	0.13	0.55	0.00036	0.47	0.68	0.00013	0.45	0.048	0.96	0.00015	0.037	0.0063	1.6e-13	5.7e-11	0.048	0.0029	0.23	0.0073	0.017	0.34	0.69	0.35	0.66	0.0049	0.66	0.6	8.4e-06	0.0043	0.95	0.042	0.54	0.086	0.35	0.26	0.99	0.79	0.79	0.76
12	112880634	rs560413886	0.464147	ML10	1.5e-09	0	NONE	PCT, PLT#	1.2e-11	0	PCT	3.6e-09	1	PLT#	1.81e-09	1	LY-FSC-DW, MO-SFL, RBC-SFL-DW, EO-SFL, IPF#, MO-SSC, LYMPH#, PLT-SSC-DW, BASO-SFL, PLT-FSC, PCT, PLT#	1.2e-11	0	PCT	0.9	1	PLT-FSC	0.00905	1	0.87	0.35	0.46	0.0024	0.31	0.053	0.58	0.34	0.049	0.001	0.32	0.092	0.11	0.047	3e-08	0.0016	9.7e-05	0.00026	0.00025	0.0016	0.56	0.9	0.98	0.72	0.013	0.22	0.95	0.99	0.18	0.12	0.13	0.12	0.22	0.0021	0.00068	0.13	6.1e-05	0.0068	1.1e-08	8.6e-06	4e-10	3.9e-08	6.5e-06	0.00059	0.16	0.97	0.4	0.0048	0.97	0.025	0.18	1.8e-05	2e-05	0.0096	6.4e-09	0.0011	0.0095	0.55	0.023	0.15	0.031	0.42	0.27	0.00025	0.79	0.068	2.1e-10	0.34	0.0002	0.98	7.4e-09	1.1e-05	6.3e-07	1.2e-11	3.6e-09	0.031	1.6e-05	0.13	0.0029	0.012	0.16	0.18	0.67	0.79	0.16	0.7	0.98	5.1e-05	0.068	0.55	0.0061	0.15	0.045	0.21	0.55	0.0095	0.58	0.55	0.6
12	113045801	rs55847700	0.419055	ML10	2e-08	5	rs61942273(1), rs56098743(1), rs61942275(1), rs17824050(1), rs494273(1)	PCT, PLT#	1.3e-09	0	PCT	5.2e-09	0	PLT#	3.25e-09	0	LY-FSC-DW, MO-SFL, RBC-SFL-DW, EO-SFL, IPF#, MO-SSC, LYMPH#, PLT-SSC-DW, BASO-SFL, PLT-FSC, PCT, PLT#	1.3e-09	0	PCT	0.71	1	PLT-SSC-DW	0.155	1	0.94	0.69	0.26	0.096	0.44	0.22	0.65	0.47	0.23	0.8	0.074	0.12	0.21	0.6	0.00089	0.027	0.0049	0.013	0.012	0.028	0.34	0.24	0.33	0.19	0.49	0.027	0.09	0.18	0.25	0.34	0.11	0.091	0.22	0.055	0.037	0.092	0.0052	0.0051	0.001	0.018	0.0006	0.0022	0.02	0.085	0.46	0.33	0.93	0.096	0.97	0.13	0.38	0.56	0.59	0.19	1.6e-05	0.0017	0.0087	0.17	0.25	0.47	0.71	0.31	0.23	0.00015	0.34	0.9	0.0053	0.59	0.57	0.092	0.14	0.13	0.057	1.3e-09	5.2e-09	0.64	0.17	0.31	0.15	0.049	0.17	0.49	0.084	0.31	0.46	0.16	0.86	0.11	0.72	0.98	0.16	0.52	0.03	0.39	0.2	0.46	0.81	0.075	0.56
12	113192168	rs34778508	0.440941	ML10	3e-08	3	rs7313341(1), rs11066395(1), rs2189271(1)	PCT, PLT#	1.8e-09	0	PCT	3.4e-08	1	PLT#	1.79e-08	0	LY-FSC-DW, MO-SFL, RBC-SFL-DW, EO-SFL, IPF#, MO-SSC, LYMPH#, PLT-SSC-DW, BASO-SFL, PLT-FSC, PCT, PLT#	1.8e-09	0	PCT	0.71	1	IPF#	0.0535	1	0.82	0.069	0.8	0.0053	0.68	0.8	0.57	0.68	0.83	0.98	0.67	0.88	0.94	0.93	0.0011	0.017	0.0035	0.0078	0.0075	0.017	0.51	0.43	0.43	0.69	0.71	0.014	0.068	0.51	0.91	0.38	0.087	0.047	0.065	0.0057	0.0043	0.048	0.0061	0.0013	0.057	0.0051	0.00011	0.00095	0.0079	0.068	0.56	0.44	0.81	0.048	0.75	0.049	0.061	0.44	0.42	0.49	0.0012	0.027	0.02	0.38	0.75	0.6	0.46	0.11	0.64	0.0017	0.85	0.53	0.034	0.72	0.38	0.61	0.0076	0.0027	0.0019	1.8e-09	3.4e-08	0.23	0.017	0.46	0.0064	0.046	0.66	0.81	0.02	0.2	0.68	0.44	0.82	0.16	0.96	0.49	0.13	0.38	0.017	0.11	0.066	0.49	0.99	0.12	0.39
12	120879294	rs61945857	0.332456	ML13	7.1e-09	4	rs3759396(1), rs4766966(1), rs11065150(1), rs4767911(1)	RET#, RET%, RPI	2.6e-14	0	RET%	1.4e-07	1	RPI	4.8e-12	0	BASO-SFL, RET-SFL, RET#, RET%, HLSR#, RPI, HLSR%	2.6e-14	0	RET%	0.038	1	BASO-SFL	1.3e-11	0	0.51	0.56	0.45	0.49	0.34	0.2	0.099	0.35	0.21	0.69	0.5	0.08	0.075	0.78	0.12	0.39	0.26	0.35	0.36	0.37	0.3	0.33	0.4	0.69	0.19	0.18	0.28	0.87	0.77	6.9e-08	4.1e-08	3.1e-07	0.034	2.9e-12	1.3e-11	3.2e-07	0.61	0.47	0.31	0.81	0.42	0.4	0.74	0.77	0.018	0.24	0.021	0.62	0.24	0.58	0.038	0.31	0.53	0.066	0.98	0.63	0.52	0.57	0.041	0.011	0.035	0.45	0.55	0.085	0.51	0.97	0.21	0.67	0.52	0.59	1.4e-07	2.6e-14	4.8e-12	0.72	0.68	0.38	0.94	0.08	0.59	0.32	0.65	0.099	0.2	1	0.58	0.96	0.31	0.71	0.29	0.04	0.0014	0.53	0.9	0.096	0.3	0.51	0.49	0.21	0.1
12	120920129	rs11352199	0.439585	ML13	9.9e-09	0	NONE	RET#, RET%, RPI	3.5e-14	0	RET%	2.7e-08	1	RPI	5.2e-12	0	BASO-SFL, RET-SFL, RET#, RET%, HLSR#, RPI, HLSR%	3.5e-14	0	RET%	0.032	1	BASO-SFL	1.3e-11	0	0.85	0.88	0.26	0.68	0.6	0.17	0.083	0.63	0.19	0.85	0.13	0.031	0.072	0.3	0.33	0.87	0.62	0.83	0.87	0.84	0.93	0.95	0.92	0.87	0.15	0.13	0.12	0.94	0.62	2e-07	1.7e-08	3.4e-07	0.051	3.1e-12	1.3e-11	3.6e-07	0.86	0.93	0.72	0.93	0.66	0.52	0.77	0.62	0.24	0.11	0.025	0.17	0.084	0.12	0.032	0.56	0.6	0.09	0.61	0.84	0.96	0.7	0.0095	0.0019	0.0021	0.73	0.045	0.013	0.047	0.61	0.2	0.85	0.92	0.15	2.7e-08	3.5e-14	5.2e-12	0.59	0.63	0.12	0.47	0.025	0.19	0.89	0.43	0.32	0.87	0.3	0.73	0.36	0.92	0.34	0.11	0.015	0.012	0.31	0.071	0.14	0.75	0.084	0.94	0.063	0.085
12	121025894	rs10849766	0.339123	ML4	3.1e-10	94	rs7308053(1), rs1048830(1), rs147531277(1), rs369796877(1), rs2235217(1), rs370203860(1), rs2235218(1), rs10581645(1), rs10774549(1), rs35467904(1), rs4767897(1), rs9040(1), rs10744752(1), rs1050187(1), rs3893104(1), rs11065132(1), rs74352618(1), rs3759396(1), rs397954485(1), rs4767902(1), rs10849753(1), rs2393590(1), rs3044497(1), rs79259552(1), rs11352199(1), rs2138251(1), rs10774551(1), rs4767903(1), rs4767904(1), rs4767905(1), rs3759394(1), rs2168319(1), rs2233676(1), rs1563333(1), rs3916065(1), rs9788155(1), rs10849754(1), rs34558720(1), rs7471(1), rs7136951(1), rs4766966(1), rs4767906(1), rs71454645(1), rs11065145(1), rs4766968(1), rs10774553(1), rs56029862(1), rs11065149(1), rs11065150(1), rs9795621(1), rs11065151(1), rs4767911(1), rs10849757(1), rs55848094(1), rs3742052(1), rs12370495(1), rs10849758(1), rs11065154(1), rs10774555(1), rs4767912(1), rs7488320(1), rs12814055(1), rs12371550(1), rs4766969(1), rs12309824(1), rs4767910(1), rs3213565(1), rs4767914(1), rs10849759(1), rs34444083(1), rs34167702(1), rs603574(1), rs585510(1), rs546417(1), rs516479(1), rs651627(1), rs574858(1), rs34126106(1), rs509445(1), rs3833953(1), rs687873(1), rs523522(1), rs579919(1), rs670568(1), rs524735(1), rs655530(1), rs643372(1), rs4767916(1), rs34508539(1), rs373068302(1), rs10774560(1), rs10849767(1), rs10774561(1), rs12312613(1)	RET-SFL, RET#, HFR, RET%, HLSR#, HLSR%, IRF, LFR, MFR	2.4e-14	0	HLSR%	0.0084	1	HFR	1e-10	0	RBC-SFL-DW, LY-FSC, RBC-SFL, MO-SSC, Delta-HGB, RET-SFL, IRF-FSC, RDW, RDW-SD, RET#, HFR, RET%, MacroR, HLSR#, RPI, HLSR%, IRF, LFR, MFR	2.4e-14	0	HLSR%	0.92	1	RDW	0.0084	1	0.63	0.73	0.61	0.34	0.33	0.18	0.17	0.34	0.19	0.86	0.39	0.031	0.052	0.5	0.11	0.46	0.3	0.39	0.42	0.44	0.49	0.48	0.69	0.96	0.17	0.087	0.12	0.86	0.47	2e-09	1e-10	1.7e-09	0.0084	2.4e-14	1.2e-13	1.7e-09	0.63	0.8	0.34	0.82	0.43	0.36	0.71	0.65	0.08	0.29	0.017	0.39	0.11	0.32	0.015	0.49	0.63	0.079	0.8	0.79	0.6	0.31	0.012	0.003	0.004	0.79	0.43	0.051	0.35	0.72	0.1	0.16	0.29	0.92	4.2e-08	2.6e-14	4.1e-12	0.49	0.51	0.39	0.69	0.04	0.89	0.85	0.87	0.035	0.29	0.77	0.43	0.88	0.24	0.76	0.29	0.019	0.0034	0.53	0.77	0.11	0.27	0.46	0.76	0.36	0.043
12	121162854	rs2948149	0.400176	ML2	6.1e-10	38	rs7975067(1), rs6490300(1), rs11065202(1), rs3829290(1), rs1814851(1), rs2005455(1), rs10431385(1), rs7976497(1), rs7308648(1), rs998727(1), rs17847(1), rs695948(1), rs695949(1), rs3833788(1), rs548093(1), rs11324940(1), rs556001(1), rs34734847(1), rs11065223(1), rs56273049(1), rs35360964(1), rs56179458(1), rs55730005(1), rs3752531(1), rs696337(1), rs658521(1), rs3021338(1), rs2239760(1), rs3838807(1), rs696339(1), rs7312316(1), rs575437(1), rs708783(1), rs3914(1), rs555404(1), rs3915(1), rs695952(1), rs697854(1)	RBC-SFL-DW, RBC-SFL, RBC-SSC, Hyper-He, Delta-HGB, MCV, MCH, IRF-FSC, RDW, RBC-He, RBC-FSC-DW, RBC-FSC, RET-FSC, RET-He, MicroR, RBC#, MCHC	5.7e-11	0	MCV	0.72	1	RBC-SFL	8.7e-05	1	RBC-SFL-DW, NE-SSC, BASO-FSC, RBC-SFL, RBC-SSC, Hyper-He, Delta-HGB, MCV, BASO-SFL, EO-SSC, RET-SFL, MCH, IRF-FSC, RDW, RBC-He, RBC-FSC-DW, RBC-FSC, RET-FSC, RET-He, MicroR, MO-SFL-DW, RBC#, HGB, RET%, MacroR, MCHC, RPI	5.7e-11	0	MCV	0.93	1	RPI	0.0061	1	0.018	0.72	0.00019	0.7	1.3e-07	3.2e-08	2.8e-05	1.6e-07	3.3e-08	8.7e-05	1.9e-08	5.7e-11	6.8e-09	0.86	0.24	0.44	0.28	0.29	0.31	0.42	0.95	0.36	0.15	0.56	0.93	0.97	0.95	0.68	0.49	0.5	0.34	0.32	0.31	0.58	0.92	0.33	0.43	0.44	0.46	0.16	0.088	0.055	0.17	0.16	0.15	0.35	0.14	0.26	0.1	0.36	0.31	0.89	0.56	0.00034	0.71	0.69	0.44	0.41	0.63	0.66	0.27	0.12	0.79	0.39	0.73	0.75	0.43	0.19	0.052	0.001	0.93	0.84	0.24	0.87	0.94	0.12	0.8	0.00084	0.093	0.44	0.62	0.2	0.49	0.64	0.27	0.31	0.56	0.72	0.86	0.0038	0.027	0.31	0.0061	0.36	0.13	0.8	0.29	0.011	0.043
12	121898773	rs145555704	0.019798	ML5	2.6e-11	5	rs143026264(1), rs191236926(1), rs190315684(1), rs139287146(1), rs145204652(1)	PDW, P-LCR, H-IPF, MPV, IPF#, IPF%, PLT-FSC, PLT-SSC, PLT-SFL	2.6e-15	0	PLT-SFL	0.015	1	H-IPF	2.4e-10	1	RBC-SFL-DW, PDW, P-LCR, H-IPF, MPV, IPF#, IPF%, MO-FSC, PLT-SSC-DW, PLT-SFL-DW, PLT-FSC, PLT-SSC, PLT-SFL, PLT#, PLT-FSC-DW	2.6e-15	0	PLT-SFL	0.9	1	RBC-SFL-DW	2.5e-05	1	0.73	0.18	0.15	0.9	0.25	0.16	0.32	0.23	0.17	0.42	0.75	0.37	0.2	0.79	0.24	0.44	0.45	0.46	0.46	0.44	2.6e-15	7.8e-08	2.4e-10	5.4e-15	1e-05	0.015	2.5e-05	1.6e-12	1.1e-13	0.55	0.69	0.76	0.88	0.16	0.21	0.76	0.87	0.71	0.98	0.82	0.83	0.87	0.84	0.74	0.93	0.29	0.57	0.71	0.76	0.8	0.46	0.75	0.88	0.39	0.034	0.071	0.11	0.57	0.17	0.0022	0.3	0.16	0.73	0.47	0.93	0.47	0.13	0.19	0.64	0.6	0.12	0.014	0.032	0.047	0.3	0.19	0.31	1	0.59	0.27	0.8	0.49	0.49	0.7	0.83	0.13	0.65	0.21	0.32	0.75	0.56	0.48	0.96	0.099	0.096	0.9	0.29	0.79	0.34
12	121953094	rs563090877	0.040079	ML16	5.3e-10	0	NONE	MO-FSC	0.063	1	MO-FSC	0.063	1	MO-FSC	0.063	1	LY-SFL, LY-FSC-DW, MO-SFL, LY-FSC, PDW, P-LCR, H-IPF, MPV, IPF#, IPF%, MO-FSC, MO-SSC, PLT-SSC-DW, PLT-SFL-DW, EO-FSC, PLT-FSC, PLT-SSC, PLT-FSC-DW	1.4e-10	0	P-LCR	0.97	1	LY-SFL	0.0685	1	0.23	0.55	0.5	0.92	0.25	0.49	0.31	0.23	0.55	0.5	0.6	0.83	0.38	0.72	1	0.94	0.83	0.86	0.87	0.94	4.4e-08	0.0005	7.2e-06	1.4e-10	0.01	0.2	0.0088	2.5e-09	2.1e-09	0.19	0.67	0.73	0.75	0.37	0.45	0.75	0.38	0.17	0.33	0.5	0.57	0.53	0.54	0.52	0.52	0.65	0.77	0.46	0.52	0.57	0.73	0.5	0.95	0.44	0.94	0.79	0.81	0.59	0.12	0.029	0.46	0.92	0.67	0.7	0.9	0.4	0.49	0.32	0.75	0.37	0.6	0.2	0.31	0.12	0.31	0.53	0.97	0.086	0.86	0.45	0.39	0.24	0.65	0.99	0.58	0.074	0.79	0.89	0.99	0.41	0.22	0.15	0.33	0.37	0.25	0.17	0.11	0.77	0.063
12	121956394	rs139287146	0.018954	ML16	5.6e-12	6	rs10849871(1), rs143026264(1), rs191236926(1), rs190315684(1), rs145555704(1), rs145204652(1)	MO-FSC	0.5	1	MO-FSC	0.5	1	MO-FSC	0.5	1	LY-SFL, LY-FSC-DW, MO-SFL, LY-FSC, PDW, P-LCR, H-IPF, MPV, IPF#, IPF%, MO-FSC, MO-SSC, PLT-SSC-DW, PLT-SFL-DW, EO-FSC, PLT-FSC, PLT-SSC, PLT-FSC-DW	4.8e-16	0	P-LCR	0.94	1	MO-SSC	0.0475	1	0.33	0.083	0.13	0.92	0.15	0.14	0.34	0.15	0.17	0.36	0.89	0.39	0.14	0.92	0.47	0.6	0.69	0.62	0.62	0.6	1.4e-15	3.3e-07	7.8e-09	4.8e-16	6.4e-05	0.048	0.00012	1.2e-13	1.4e-14	0.66	0.95	0.94	0.91	0.32	0.36	0.93	0.79	0.92	0.83	0.87	0.89	0.99	0.87	0.72	0.92	0.59	0.92	0.46	0.78	0.51	0.29	0.86	0.44	0.72	0.03	0.038	0.062	0.96	0.047	0.0011	0.14	0.45	0.38	0.87	0.53	0.53	0.27	0.069	0.25	0.29	0.095	0.028	0.042	0.03	0.29	0.31	0.37	0.68	0.94	0.28	0.71	0.63	0.87	0.78	0.62	0.21	0.73	0.25	0.29	0.89	0.54	0.59	0.93	0.33	0.22	0.67	0.15	0.89	0.5
12	121985550	rs398021396	0.345607	ML16	4.4e-08	0	NONE	MO-FSC	0.9	1	MO-FSC	0.9	1	MO-FSC	0.9	1	LY-SFL, LY-FSC-DW, MO-SFL, LY-FSC, PDW, P-LCR, H-IPF, MPV, IPF#, IPF%, MO-FSC, MO-SSC, PLT-SSC-DW, PLT-SFL-DW, EO-FSC, PLT-FSC, PLT-SSC, PLT-FSC-DW	2e-06	1	PDW	0.9	1	MO-FSC	0.225	1	0.48	0.15	0.29	0.36	0.37	0.97	0.33	0.41	0.95	0.39	0.72	0.74	0.86	0.23	0.95	0.58	0.76	0.79	0.79	0.58	0.00078	0.23	0.13	4.4e-05	0.22	0.45	0.2	9e-05	2e-06	0.088	0.049	0.07	0.49	0.046	0.029	0.068	0.025	0.065	0.011	0.003	0.0031	0.0081	0.0031	0.0072	0.28	0.67	0.58	0.77	0.75	0.7	0.92	0.064	0.1	0.15	0.92	0.9	0.93	0.32	0.36	0.66	0.82	0.72	0.84	0.91	0.91	0.47	0.57	0.43	0.17	0.67	0.02	0.094	0.043	0.24	0.71	0.3	0.88	0.07	0.78	0.19	0.63	0.87	0.97	0.68	0.16	0.0078	0.73	0.57	0.48	0.77	0.57	0.6	0.94	0.24	0.51	0.13	0.73	0.41	0.9
12	121993308	rs149772551	0.026833	ML16	3.2e-10	0	NONE	MO-FSC	0.9	1	MO-FSC	0.9	1	MO-FSC	0.9	1	LY-SFL, LY-FSC-DW, MO-SFL, LY-FSC, PDW, P-LCR, H-IPF, MPV, IPF#, IPF%, MO-FSC, MO-SSC, PLT-SSC-DW, PLT-SFL-DW, EO-FSC, PLT-FSC, PLT-SSC, PLT-FSC-DW	3.9e-06	1	PDW	0.97	1	LY-SFL	0.21	1	0.88	0.083	0.63	0.66	0.84	0.94	0.9	0.87	0.93	0.91	0.78	0.83	0.67	0.023	0.59	0.14	0.11	0.11	0.11	0.14	4.4e-06	0.017	0.00055	6e-06	0.78	0.5	0.7	5.2e-05	3.9e-06	0.0067	0.037	0.019	0.0052	0.026	0.031	0.019	0.38	0.34	0.61	0.61	0.52	0.48	0.98	0.91	0.37	0.83	0.68	0.87	0.68	0.54	0.25	0.84	0.99	0.8	0.76	0.74	0.17	0.47	0.00087	0.00064	0.02	0.51	0.85	0.56	0.32	0.0049	0.05	0.9	0.39	0.93	0.41	0.15	0.21	0.35	0.5	0.035	0.97	0.75	0.21	0.82	0.52	0.66	0.47	0.66	0.48	0.21	0.36	0.58	0.86	0.64	0.28	0.36	0.2	0.12	0.95	0.45	0.69	0.75	0.9
12	121999897	rs34085220	0.026268	ML5	3.9e-08	0	NONE	PDW, P-LCR, H-IPF, MPV, IPF#, IPF%, PLT-FSC, PLT-SSC, PLT-SFL	5.9e-15	0	PLT-SFL	0.12	1	H-IPF	9.4e-09	0	RBC-SFL-DW, PDW, P-LCR, H-IPF, MPV, IPF#, IPF%, MO-FSC, PLT-SSC-DW, PLT-SFL-DW, PLT-FSC, PLT-SSC, PLT-SFL, PLT#, PLT-FSC-DW	5.9e-15	0	PLT-SFL	0.6	1	MO-FSC	0.00075	1	0.84	0.41	0.39	0.071	0.36	0.37	0.52	0.36	0.36	0.25	0.61	0.75	0.21	0.048	1	0.34	0.55	0.47	0.47	0.34	5.9e-15	9.4e-09	1.1e-11	3.4e-10	0.0029	0.12	0.00075	1.2e-08	8.9e-11	0.72	0.25	0.39	0.91	0.72	0.71	0.39	0.47	0.95	0.6	0.13	0.15	0.18	0.074	0.085	0.89	0.75	0.51	0.99	0.98	0.68	0.81	0.77	0.36	0.95	0.65	0.74	0.66	0.2	0.17	0.00014	0.042	0.82	0.24	0.29	0.13	0.16	0.19	0.91	0.35	0.85	0.78	0.63	0.6	0.95	0.041	0.44	0.53	0.068	0.63	0.71	0.51	0.36	0.56	0.25	0.52	0.87	0.77	0.87	0.7	0.14	0.14	0.45	0.46	0.14	0.39	0.97	0.12	0.61	0.6
12	122021154	rs73227906	0.18158	ML16	4.4e-12	35	rs28397246(1), rs28517331(1), rs57157561(1), rs28378998(1), rs73227912(1), rs28508138(1), rs28546504(1), rs6486776(1), rs11502393(1), rs73227920(1), rs35989686(1), rs12313273(1), rs6486787(1), rs7968061(1), rs7956644(1), rs6486790(1), rs12300327(1), rs6486795(1), rs35558190(1), rs35461202(1), rs12319775(1), rs111981508(1), rs35325362(1), rs111639119(1), rs73227933(1), rs11610515(1), rs10770190(1), rs7313601(1), rs59988934(1), rs111232801(1), rs375140592(1), rs12229447(1), rs11829285(1), rs116201316(1), rs112111290(1)	MO-FSC	0.97	1	MO-FSC	0.97	1	MO-FSC	0.97	1	LY-SFL, LY-FSC-DW, MO-SFL, LY-FSC, PDW, P-LCR, H-IPF, MPV, IPF#, IPF%, MO-FSC, MO-SSC, PLT-SSC-DW, PLT-SFL-DW, EO-FSC, PLT-FSC, PLT-SSC, PLT-FSC-DW	1.8e-09	1	P-LCR	0.97	1	MO-FSC	0.0815	1	0.098	0.48	0.4	0.87	0.95	0.67	0.76	0.91	0.62	0.66	0.25	0.32	0.83	0.64	0.49	0.79	0.91	0.87	0.84	0.81	7.6e-08	0.0016	4.6e-05	1.8e-09	0.08	0.61	0.063	1.6e-08	7.2e-09	0.26	0.78	0.89	0.88	0.7	0.69	0.94	0.39	0.0079	0.82	0.22	0.31	0.26	0.3	0.26	0.25	0.028	0.29	0.023	0.078	0.064	0.15	0.47	0.85	0.99	0.74	0.33	0.21	0.53	0.065	0.071	0.65	0.55	0.17	0.5	0.45	0.22	0.11	0.84	0.91	0.31	0.27	0.45	0.47	0.15	0.35	0.11	0.5	0.76	0.63	0.083	0.07	0.001	0.3	0.29	0.47	0.77	0.83	0.65	0.88	0.32	0.3	0.66	0.5	0.49	0.96	0.19	0.26	0.083	0.97
12	122030712	rs146337807	0.056948	ML5	9.5e-24	1	rs7963749(1)	PDW, P-LCR, H-IPF, MPV, IPF#, IPF%, PLT-FSC, PLT-SSC, PLT-SFL	8.1e-42	0	PLT-SFL	0.19	1	H-IPF	6.8e-22	1	RBC-SFL-DW, PDW, P-LCR, H-IPF, MPV, IPF#, IPF%, MO-FSC, PLT-SSC-DW, PLT-SFL-DW, PLT-FSC, PLT-SSC, PLT-SFL, PLT#, PLT-FSC-DW	8.1e-42	0	PLT-SFL	0.57	1	RBC-SFL-DW	2.9e-08	1	0.11	0.079	0.96	0.57	0.9	0.99	0.21	0.93	0.96	0.7	0.99	0.8	0.75	0.049	0.97	0.37	0.34	0.29	0.29	0.37	8.1e-42	2.7e-15	6.8e-22	7e-40	4.2e-07	0.19	3.1e-06	5.7e-34	2.1e-38	0.051	0.16	0.091	0.015	0.014	0.022	0.09	0.25	0.43	0.3	0.077	0.086	0.14	0.19	0.33	0.16	0.71	0.85	0.73	0.82	0.72	0.83	0.28	0.34	0.33	0.51	0.84	0.79	0.74	2.9e-08	2e-10	0.001	0.7	0.56	0.64	0.16	0.01	0.031	0.54	0.53	0.52	0.16	0.0061	0.018	1.7e-05	0.4	0.81	0.5	0.62	0.39	0.31	0.23	0.19	0.32	0.51	0.73	0.25	0.76	0.97	0.95	0.78	0.53	0.53	0.088	0.28	0.53	0.91	0.9	0.22	0.29
12	122039069	rs148421209	0.01355	ML5	1.1e-14	3	rs140780314(1), rs184163321(1), rs200285606(1)	PDW, P-LCR, H-IPF, MPV, IPF#, IPF%, PLT-FSC, PLT-SSC, PLT-SFL	1.5e-20	0	PLT-SFL	0.00076	1	H-IPF	1.3e-10	1	RBC-SFL-DW, PDW, P-LCR, H-IPF, MPV, IPF#, IPF%, MO-FSC, PLT-SSC-DW, PLT-SFL-DW, PLT-FSC, PLT-SSC, PLT-SFL, PLT#, PLT-FSC-DW	1.5e-20	0	PLT-SFL	0.66	1	RBC-SFL-DW	3.4e-07	1	0.31	0.37	0.52	0.66	0.3	0.16	0.55	0.31	0.17	0.05	0.43	0.058	0.14	0.79	0.69	0.74	0.6	0.6	0.61	0.74	1.5e-20	2.3e-10	1.3e-10	1.8e-18	1.5e-07	0.00076	3.4e-07	1e-15	6.3e-18	0.55	0.3	0.47	0.4	0.91	0.91	0.45	0.48	0.72	0.7	0.085	0.07	0.064	0.11	0.11	0.61	0.77	0.8	0.69	0.59	0.8	0.11	0.15	0.19	0.89	0.051	0.043	0.12	0.71	0.13	0.00029	0.43	0.95	0.79	0.98	0.67	0.4	0.53	0.1	0.047	0.74	0.057	0.16	0.16	0.026	0.22	0.2	0.2	0.93	0.82	0.83	0.99	0.62	0.53	0.39	0.84	0.36	0.75	0.94	0.79	0.98	0.82	0.74	0.45	0.4	0.4	0.48	0.83	0.97	0.44
12	122046985	rs541352660	0.084166	ML16	5.1e-14	0	NONE	MO-FSC	0.36	1	MO-FSC	0.36	1	MO-FSC	0.36	1	LY-SFL, LY-FSC-DW, MO-SFL, LY-FSC, PDW, P-LCR, H-IPF, MPV, IPF#, IPF%, MO-FSC, MO-SSC, PLT-SSC-DW, PLT-SFL-DW, EO-FSC, PLT-FSC, PLT-SSC, PLT-FSC-DW	6.4e-17	0	P-LCR	0.95	1	EO-FSC	0.053	1	0.4	0.22	0.29	0.35	0.38	0.45	0.47	0.37	0.47	0.92	0.81	0.9	0.32	0.064	0.98	0.39	0.46	0.44	0.44	0.4	2.4e-17	5.8e-08	1.5e-09	6.4e-17	0.00024	0.077	9.6e-05	2.5e-14	4.5e-16	0.52	0.74	0.89	0.55	0.89	0.91	0.89	0.59	0.61	0.31	0.58	0.56	0.5	0.4	0.33	0.51	0.79	0.86	0.81	0.87	0.76	0.076	0.04	0.23	0.072	0.66	0.95	0.72	0.54	0.072	0.00067	0.034	0.89	0.84	0.86	0.56	0.038	0.082	0.6	0.78	0.57	0.42	0.63	0.96	0.21	0.065	0.38	0.24	0.33	0.24	0.26	0.56	0.08	0.86	0.42	0.94	0.72	0.8	0.71	0.64	0.096	0.62	0.95	0.38	0.75	0.4	0.56	0.098	0.34	0.36
12	122046985	rs541352660	0.084166	ML5	2.2e-11	0	NONE	PDW, P-LCR, H-IPF, MPV, IPF#, IPF%, PLT-FSC, PLT-SSC, PLT-SFL	2.4e-17	0	PLT-SFL	0.077	1	H-IPF	1.5e-09	1	RBC-SFL-DW, PDW, P-LCR, H-IPF, MPV, IPF#, IPF%, MO-FSC, PLT-SSC-DW, PLT-SFL-DW, PLT-FSC, PLT-SSC, PLT-SFL, PLT#, PLT-FSC-DW	2.4e-17	0	PLT-SFL	0.36	1	MO-FSC	0.00024	1	0.4	0.22	0.29	0.35	0.38	0.45	0.47	0.37	0.47	0.92	0.81	0.9	0.32	0.064	0.98	0.39	0.46	0.44	0.44	0.4	2.4e-17	5.8e-08	1.5e-09	6.4e-17	0.00024	0.077	9.6e-05	2.5e-14	4.5e-16	0.52	0.74	0.89	0.55	0.89	0.91	0.89	0.59	0.61	0.31	0.58	0.56	0.5	0.4	0.33	0.51	0.79	0.86	0.81	0.87	0.76	0.076	0.04	0.23	0.072	0.66	0.95	0.72	0.54	0.072	0.00067	0.034	0.89	0.84	0.86	0.56	0.038	0.082	0.6	0.78	0.57	0.42	0.63	0.96	0.21	0.065	0.38	0.24	0.33	0.24	0.26	0.56	0.08	0.86	0.42	0.94	0.72	0.8	0.71	0.64	0.096	0.62	0.95	0.38	0.75	0.4	0.56	0.098	0.34	0.36
12	122059811	rs11502393	0.1815	ML5	3.8e-08	1	rs73227920(1)	PDW, P-LCR, H-IPF, MPV, IPF#, IPF%, PLT-FSC, PLT-SSC, PLT-SFL	1e-11	0	P-LCR	0.11	1	H-IPF	1.5e-07	1	RBC-SFL-DW, PDW, P-LCR, H-IPF, MPV, IPF#, IPF%, MO-FSC, PLT-SSC-DW, PLT-SFL-DW, PLT-FSC, PLT-SSC, PLT-SFL, PLT#, PLT-FSC-DW	1e-11	0	P-LCR	0.77	1	RBC-SFL-DW	0.0016	1	0.035	0.55	0.41	0.77	0.95	0.85	0.63	1	0.81	0.79	0.87	0.8	0.92	0.74	0.19	0.47	0.52	0.54	0.52	0.49	3.6e-11	1.5e-05	1.5e-07	1e-11	0.0015	0.11	0.0016	1e-10	4.3e-11	0.16	0.67	0.63	0.74	0.71	0.75	0.6	0.52	0.0072	0.95	0.11	0.24	0.18	0.17	0.12	0.25	0.046	0.37	0.0054	0.05	0.021	0.34	0.57	0.77	0.77	1	0.31	0.19	0.4	0.074	0.016	0.35	0.61	0.34	0.79	0.7	0.3	0.055	0.72	0.58	0.93	0.59	0.95	0.87	0.11	0.26	0.1	0.48	0.93	0.91	0.095	0.2	0.0038	0.57	0.74	0.11	0.82	0.99	0.19	0.4	0.4	0.82	0.45	0.58	0.51	0.75	0.64	0.59	0.056	0.59
12	122062009	rs375011494	0.282654	ML16	2.8e-12	0	NONE	MO-FSC	0.32	1	MO-FSC	0.32	1	MO-FSC	0.32	1	LY-SFL, LY-FSC-DW, MO-SFL, LY-FSC, PDW, P-LCR, H-IPF, MPV, IPF#, IPF%, MO-FSC, MO-SSC, PLT-SSC-DW, PLT-SFL-DW, EO-FSC, PLT-FSC, PLT-SSC, PLT-FSC-DW	7.3e-09	1	PDW	0.85	1	LY-FSC-DW	0.104	1	0.73	0.83	0.33	0.58	0.74	0.98	0.8	0.68	0.98	0.37	0.71	0.52	0.85	0.73	0.097	0.2	0.16	0.15	0.14	0.2	1.1e-09	6.4e-05	8.8e-05	9.2e-09	0.26	0.68	0.21	4.6e-08	7.3e-09	0.71	0.63	0.73	0.82	0.52	0.62	0.71	0.25	0.79	0.73	0.36	0.16	0.21	0.43	0.63	0.38	0.52	0.37	0.27	0.78	0.22	0.44	0.28	0.19	0.23	0.95	0.63	0.59	0.21	1.3e-05	2e-05	0.048	0.86	0.23	0.72	0.25	0.8	0.28	0.11	0.24	0.22	0.9	0.4	0.63	0.21	0.37	0.099	0.24	0.37	0.28	0.16	0.73	0.46	0.77	0.54	0.79	0.85	0.92	0.17	0.46	0.72	0.25	0.0026	0.89	0.54	0.19	0.36	0.49	0.14	0.32
12	122062009	rs375011494	0.282654	ML18	1.1e-08	0	NONE	PLT-SSC-DW, PLT-SFL-DW, PLT-FSC-DW	1.3e-05	1	PLT-SFL-DW	0.048	1	PLT-SSC-DW	2e-05	1	LY-FSC-DW, PDW, P-LCR, H-IPF, MPV, IPF#, IPF%, MO-FSC, PLT-SSC-DW, PLT-SFL-DW, PLT-FSC, PLT-SSC, PLT-SFL, PLT#, PLT-FSC-DW	1.1e-09	0	PLT-SFL	0.85	1	LY-FSC-DW	8.8e-05	1	0.73	0.83	0.33	0.58	0.74	0.98	0.8	0.68	0.98	0.37	0.71	0.52	0.85	0.73	0.097	0.2	0.16	0.15	0.14	0.2	1.1e-09	6.4e-05	8.8e-05	9.2e-09	0.26	0.68	0.21	4.6e-08	7.3e-09	0.71	0.63	0.73	0.82	0.52	0.62	0.71	0.25	0.79	0.73	0.36	0.16	0.21	0.43	0.63	0.38	0.52	0.37	0.27	0.78	0.22	0.44	0.28	0.19	0.23	0.95	0.63	0.59	0.21	1.3e-05	2e-05	0.048	0.86	0.23	0.72	0.25	0.8	0.28	0.11	0.24	0.22	0.9	0.4	0.63	0.21	0.37	0.099	0.24	0.37	0.28	0.16	0.73	0.46	0.77	0.54	0.79	0.85	0.92	0.17	0.46	0.72	0.25	0.0026	0.89	0.54	0.19	0.36	0.49	0.14	0.32
12	122065811	rs7963749	0.059728	ML16	1.8e-46	1	rs146337807(1)	MO-FSC	0.16	1	MO-FSC	0.16	1	MO-FSC	0.16	1	LY-SFL, LY-FSC-DW, MO-SFL, LY-FSC, PDW, P-LCR, H-IPF, MPV, IPF#, IPF%, MO-FSC, MO-SSC, PLT-SSC-DW, PLT-SFL-DW, EO-FSC, PLT-FSC, PLT-SSC, PLT-FSC-DW	1.4e-39	1	P-LCR	0.77	1	LY-FSC	0.000855	1	0.17	0.12	0.87	0.7	0.82	0.87	0.23	0.85	0.83	0.72	0.95	0.71	0.69	0.058	0.59	0.64	0.6	0.51	0.52	0.63	1.1e-40	9.8e-15	6.4e-21	1.4e-39	1.5e-06	0.26	1e-05	4.7e-34	6e-39	0.091	0.15	0.1	0.057	0.011	0.02	0.1	0.18	0.087	0.19	0.022	0.041	0.059	0.076	0.12	0.15	0.65	0.72	0.15	0.32	0.51	0.67	0.18	0.23	0.21	0.39	0.81	0.69	0.53	3e-09	8.4e-11	0.0017	0.42	0.48	0.3	0.12	0.01	0.01	0.61	0.51	0.67	0.15	0.003	0.012	1.2e-05	0.45	0.65	0.48	0.77	0.33	0.15	0.18	0.14	0.18	0.53	0.46	0.34	0.95	0.78	1	0.59	0.45	0.71	0.046	0.29	0.88	0.86	0.9	0.2	0.16
12	122065811	rs7963749	0.059728	ML18	4.8e-20	1	rs146337807(1)	PLT-SSC-DW, PLT-SFL-DW, PLT-FSC-DW	8.4e-11	1	PLT-FSC-DW	0.0017	1	PLT-SSC-DW	3e-09	1	LY-FSC-DW, PDW, P-LCR, H-IPF, MPV, IPF#, IPF%, MO-FSC, PLT-SSC-DW, PLT-SFL-DW, PLT-FSC, PLT-SSC, PLT-SFL, PLT#, PLT-FSC-DW	1.1e-40	0	PLT-SFL	0.45	1	PLT#	3e-09	1	0.17	0.12	0.87	0.7	0.82	0.87	0.23	0.85	0.83	0.72	0.95	0.71	0.69	0.058	0.59	0.64	0.6	0.51	0.52	0.63	1.1e-40	9.8e-15	6.4e-21	1.4e-39	1.5e-06	0.26	1e-05	4.7e-34	6e-39	0.091	0.15	0.1	0.057	0.011	0.02	0.1	0.18	0.087	0.19	0.022	0.041	0.059	0.076	0.12	0.15	0.65	0.72	0.15	0.32	0.51	0.67	0.18	0.23	0.21	0.39	0.81	0.69	0.53	3e-09	8.4e-11	0.0017	0.42	0.48	0.3	0.12	0.01	0.01	0.61	0.51	0.67	0.15	0.003	0.012	1.2e-05	0.45	0.65	0.48	0.77	0.33	0.15	0.18	0.14	0.18	0.53	0.46	0.34	0.95	0.78	1	0.59	0.45	0.71	0.046	0.29	0.88	0.86	0.9	0.2	0.16
12	122083754	rs543565644	0.019469	ML5	3.6e-08	0	NONE	PDW, P-LCR, H-IPF, MPV, IPF#, IPF%, PLT-FSC, PLT-SSC, PLT-SFL	2.6e-11	0	PLT-SFL	0.0062	1	H-IPF	2.1e-08	0	RBC-SFL-DW, PDW, P-LCR, H-IPF, MPV, IPF#, IPF%, MO-FSC, PLT-SSC-DW, PLT-SFL-DW, PLT-FSC, PLT-SSC, PLT-SFL, PLT#, PLT-FSC-DW	2.6e-11	0	PLT-SFL	0.74	1	PLT-SSC-DW	0.00028	1	0.85	0.65	0.5	0.73	0.45	0.35	0.39	0.43	0.36	0.77	0.61	0.35	0.69	0.61	0.48	0.77	0.55	0.65	0.63	0.78	2.6e-11	4.2e-06	2.1e-08	1.3e-10	0.00028	0.0062	6.8e-05	4.4e-09	4.4e-11	0.55	0.5	0.44	0.22	0.38	0.27	0.43	0.61	0.13	0.35	0.54	0.49	0.59	0.51	0.71	0.24	0.82	0.32	0.2	0.36	0.25	0.42	0.26	0.22	0.12	0.5	0.25	0.53	0.59	0.63	0.074	0.74	0.23	0.35	0.16	0.48	0.97	0.5	0.29	0.9	0.77	0.22	0.43	0.24	0.89	0.041	0.23	0.63	0.009	0.66	0.93	0.59	0.65	0.84	0.98	0.74	0.26	1	0.23	0.15	0.02	0.58	0.38	0.66	0.8	0.38	0.77	0.72	0.61	0.46
12	122101747	rs549692789	0.010494	ML16	2.8e-10	1	rs185370694(1)	MO-FSC	0.29	1	MO-FSC	0.29	1	MO-FSC	0.29	1	LY-SFL, LY-FSC-DW, MO-SFL, LY-FSC, PDW, P-LCR, H-IPF, MPV, IPF#, IPF%, MO-FSC, MO-SSC, PLT-SSC-DW, PLT-SFL-DW, EO-FSC, PLT-FSC, PLT-SSC, PLT-FSC-DW	3.2e-09	1	P-LCR	0.97	1	PLT-SSC-DW	0.1605	1	0.26	0.38	0.36	0.39	0.064	0.093	0.18	0.069	0.079	0.23	0.079	0.11	0.13	0.23	0.75	0.36	0.3	0.38	0.38	0.36	6.3e-10	0.00079	8.2e-05	3.2e-09	0.017	0.35	0.025	3.7e-08	3.7e-09	0.094	0.3	0.18	0.073	0.13	0.11	0.18	0.059	0.63	0.21	0.42	0.34	0.35	0.59	0.67	0.4	0.57	0.94	0.79	0.69	0.88	0.58	0.75	0.59	0.54	0.2	0.21	0.22	0.032	0.051	0.035	0.97	0.79	0.17	0.15	0.61	0.065	0.24	0.6	0.57	0.081	0.46	0.25	0.21	0.12	0.56	0.14	0.44	0.56	0.54	0.96	0.33	0.6	0.63	0.41	0.72	0.4	0.45	0.86	0.62	0.53	0.3	0.27	0.52	0.94	0.86	0.65	0.58	0.5	0.29
12	122129023	rs73227952	0.035435	ML16	3.6e-11	1	rs138608354(1)	MO-FSC	0.64	1	MO-FSC	0.64	1	MO-FSC	0.64	1	LY-SFL, LY-FSC-DW, MO-SFL, LY-FSC, PDW, P-LCR, H-IPF, MPV, IPF#, IPF%, MO-FSC, MO-SSC, PLT-SSC-DW, PLT-SFL-DW, EO-FSC, PLT-FSC, PLT-SSC, PLT-FSC-DW	6.2e-11	1	PDW	0.97	1	MO-SSC	0.18	1	0.27	0.86	0.38	0.77	0.35	0.22	0.77	0.36	0.22	0.58	0.33	0.2	0.19	0.67	0.23	0.3	0.28	0.31	0.31	0.29	2.4e-12	8.2e-05	1e-06	3.2e-08	0.19	0.45	0.27	2.3e-06	6.2e-11	0.5	0.48	0.38	0.084	0.19	0.27	0.39	0.2	0.4	0.78	0.73	0.93	0.8	0.74	0.77	0.15	0.9	0.6	0.88	0.68	0.85	0.46	0.35	0.54	0.12	0.44	0.8	0.36	0.16	4.6e-06	6.8e-06	0.00016	0.31	0.75	0.48	0.72	0.75	0.47	0.47	0.88	0.9	0.48	0.1	0.26	0.017	0.73	0.98	0.17	0.71	0.97	0.62	0.098	0.82	0.11	0.2	0.11	0.82	0.6	0.04	0.14	0.9	0.012	0.49	0.77	0.75	0.12	0.34	0.5	0.57	0.64
12	122129023	rs73227952	0.035435	ML18	5.7e-11	0	NONE	PLT-SSC-DW, PLT-SFL-DW, PLT-FSC-DW	4.6e-06	1	PLT-SFL-DW	0.00016	1	PLT-SSC-DW	6.8e-06	1	LY-FSC-DW, PDW, P-LCR, H-IPF, MPV, IPF#, IPF%, MO-FSC, PLT-SSC-DW, PLT-SFL-DW, PLT-FSC, PLT-SSC, PLT-SFL, PLT#, PLT-FSC-DW	2.4e-12	0	PLT-SFL	0.82	1	LY-FSC-DW	8.2e-05	1	0.27	0.86	0.38	0.77	0.35	0.22	0.77	0.36	0.22	0.58	0.33	0.2	0.19	0.67	0.23	0.3	0.28	0.31	0.31	0.29	2.4e-12	8.2e-05	1e-06	3.2e-08	0.19	0.45	0.27	2.3e-06	6.2e-11	0.5	0.48	0.38	0.084	0.19	0.27	0.39	0.2	0.4	0.78	0.73	0.93	0.8	0.74	0.77	0.15	0.9	0.6	0.88	0.68	0.85	0.46	0.35	0.54	0.12	0.44	0.8	0.36	0.16	4.6e-06	6.8e-06	0.00016	0.31	0.75	0.48	0.72	0.75	0.47	0.47	0.88	0.9	0.48	0.1	0.26	0.017	0.73	0.98	0.17	0.71	0.97	0.62	0.098	0.82	0.11	0.2	0.11	0.82	0.6	0.04	0.14	0.9	0.012	0.49	0.77	0.75	0.12	0.34	0.5	0.57	0.64
12	122149021	rs73227958	0.161256	ML16	1.9e-24	43	rs28637676(1), rs28421662(1), rs72099686(1), rs28435255(1), rs28489288(1), rs28594507(1), rs28376221(1), rs28552516(1), rs10840651(1), rs185265947(1), rs10840610(1), rs12319633(1), rs11043181(1), rs12304179(1), rs12315280(1), rs7485243(1), rs372524453(1), rs12305333(1), rs10770183(1), rs141432942(1), rs7484839(1), rs3892486(1), rs7398511(1), rs11043296(1), rs11043306(1), rs3741595(1), rs4760125(1), rs1983269(1), rs3035818(1), rs11043308(1), rs112456708(1), rs11614109(1), rs10840650(1), rs12308869(1), rs12322922(1), rs1113409(1), rs11043316(1), rs75128848(1), rs117592564(1), rs4760118(1), rs4760117(1), rs147752046(1), rs145367283(1)	MO-FSC	0.97	1	MO-FSC	0.97	1	MO-FSC	0.97	1	LY-SFL, LY-FSC-DW, MO-SFL, LY-FSC, PDW, P-LCR, H-IPF, MPV, IPF#, IPF%, MO-FSC, MO-SSC, PLT-SSC-DW, PLT-SFL-DW, EO-FSC, PLT-FSC, PLT-SSC, PLT-FSC-DW	5e-26	0	PDW	0.99	1	LY-FSC	0.015545	1	0.2	0.42	0.89	0.42	0.89	0.63	0.36	0.87	0.7	0.98	0.66	0.71	0.35	0.56	0.5	0.9	0.95	0.99	0.97	0.92	1.6e-27	3.1e-11	2e-16	6.4e-24	7.9e-05	0.21	9e-05	1.7e-20	5e-26	0.054	0.12	0.093	0.063	0.062	0.091	0.092	0.55	0.49	0.81	0.19	0.28	0.27	0.28	0.28	0.12	0.33	0.94	0.072	0.2	0.19	0.36	0.16	0.41	0.19	0.94	0.43	0.31	0.14	1.6e-05	8.7e-07	0.031	0.16	0.72	0.87	0.88	0.24	0.16	0.73	0.54	0.79	0.83	0.14	0.31	0.0091	0.21	0.13	0.093	0.99	0.43	0.21	0.29	0.035	0.9	0.8	0.18	0.75	0.68	0.67	0.75	0.33	0.53	0.56	0.72	0.14	0.65	0.72	0.27	0.22	0.97
12	122149021	rs73227958	0.161256	ML18	1.1e-12	0	NONE	PLT-SSC-DW, PLT-SFL-DW, PLT-FSC-DW	8.7e-07	1	PLT-FSC-DW	0.031	1	PLT-SSC-DW	1.6e-05	1	LY-FSC-DW, PDW, P-LCR, H-IPF, MPV, IPF#, IPF%, MO-FSC, PLT-SSC-DW, PLT-SFL-DW, PLT-FSC, PLT-SSC, PLT-SFL, PLT#, PLT-FSC-DW	1.6e-27	0	PLT-SFL	0.97	1	MO-FSC	1.6e-05	1	0.2	0.42	0.89	0.42	0.89	0.63	0.36	0.87	0.7	0.98	0.66	0.71	0.35	0.56	0.5	0.9	0.95	0.99	0.97	0.92	1.6e-27	3.1e-11	2e-16	6.4e-24	7.9e-05	0.21	9e-05	1.7e-20	5e-26	0.054	0.12	0.093	0.063	0.062	0.091	0.092	0.55	0.49	0.81	0.19	0.28	0.27	0.28	0.28	0.12	0.33	0.94	0.072	0.2	0.19	0.36	0.16	0.41	0.19	0.94	0.43	0.31	0.14	1.6e-05	8.7e-07	0.031	0.16	0.72	0.87	0.88	0.24	0.16	0.73	0.54	0.79	0.83	0.14	0.31	0.0091	0.21	0.13	0.093	0.99	0.43	0.21	0.29	0.035	0.9	0.8	0.18	0.75	0.68	0.67	0.75	0.33	0.53	0.56	0.72	0.14	0.65	0.72	0.27	0.22	0.97
12	122149021	rs73227958	0.161256	ML5	1.6e-15	21	rs72099686(1), rs7485243(1), rs372524453(1), rs12305333(1), rs10770183(1), rs141432942(1), rs7484839(1), rs11043296(1), rs11043306(1), rs1983269(1), rs3035818(1), rs11043308(1), rs11614109(1), rs10840650(1), rs12322922(1), rs11043316(1), rs75128848(1), rs117592564(1), rs4760118(1), rs4760117(1), rs147752046(1)	PDW, P-LCR, H-IPF, MPV, IPF#, IPF%, PLT-FSC, PLT-SSC, PLT-SFL	1.6e-27	0	PLT-SFL	0.21	1	H-IPF	2e-16	0	RBC-SFL-DW, PDW, P-LCR, H-IPF, MPV, IPF#, IPF%, MO-FSC, PLT-SSC-DW, PLT-SFL-DW, PLT-FSC, PLT-SSC, PLT-SFL, PLT#, PLT-FSC-DW	1.6e-27	0	PLT-SFL	0.97	1	MO-FSC	1.6e-05	1	0.2	0.42	0.89	0.42	0.89	0.63	0.36	0.87	0.7	0.98	0.66	0.71	0.35	0.56	0.5	0.9	0.95	0.99	0.97	0.92	1.6e-27	3.1e-11	2e-16	6.4e-24	7.9e-05	0.21	9e-05	1.7e-20	5e-26	0.054	0.12	0.093	0.063	0.062	0.091	0.092	0.55	0.49	0.81	0.19	0.28	0.27	0.28	0.28	0.12	0.33	0.94	0.072	0.2	0.19	0.36	0.16	0.41	0.19	0.94	0.43	0.31	0.14	1.6e-05	8.7e-07	0.031	0.16	0.72	0.87	0.88	0.24	0.16	0.73	0.54	0.79	0.83	0.14	0.31	0.0091	0.21	0.13	0.093	0.99	0.43	0.21	0.29	0.035	0.9	0.8	0.18	0.75	0.68	0.67	0.75	0.33	0.53	0.56	0.72	0.14	0.65	0.72	0.27	0.22	0.97
12	122166446	rs11043184	0.355739	ML16	2.2e-09	10	rs2942375(1), rs2458404(1), rs2669172(1), rs2720036(1), rs925530(1), rs56174407(1), rs9804982(1), rs398056013(1), rs7316909(1), rs12821215(1)	MO-FSC	0.00066	1	MO-FSC	0.00066	1	MO-FSC	0.00066	1	LY-SFL, LY-FSC-DW, MO-SFL, LY-FSC, PDW, P-LCR, H-IPF, MPV, IPF#, IPF%, MO-FSC, MO-SSC, PLT-SSC-DW, PLT-SFL-DW, EO-FSC, PLT-FSC, PLT-SSC, PLT-FSC-DW	7.3e-06	1	PDW	0.71	1	IPF#	0.0309	1	0.14	0.74	0.38	0.45	0.98	0.97	0.82	0.99	0.94	0.65	0.39	0.86	0.9	0.33	0.36	0.24	0.25	0.23	0.22	0.25	2.5e-07	0.0021	0.00012	9.2e-06	0.71	0.47	0.58	8.7e-05	7.3e-06	0.089	0.025	0.022	0.38	0.2	0.19	0.02	0.46	0.87	0.86	0.77	0.57	0.64	0.96	0.92	0.56	0.99	0.59	0.51	0.92	0.35	0.9	0.63	0.69	0.81	0.77	0.23	0.61	0.86	0.00026	0.00034	0.057	1	0.42	0.97	0.28	0.29	0.92	0.5	0.69	0.27	0.73	0.47	0.5	0.31	0.59	0.2	0.16	0.17	0.19	0.31	0.93	0.031	0.3	0.51	0.055	0.28	0.58	0.62	0.84	0.049	0.47	0.0048	0.6	0.11	0.0081	0.74	0.92	0.37	0.00066
12	122172424	rs34933970	0.477664	ML16	1.1e-14	17	rs12814006(1), rs35866737(1), rs7976443(1), rs2954114(1), rs2942373(1), rs35399975(1), rs2669170(1), rs2720030(1), rs2720031(1), rs12814021(1), rs28651018(1), rs28655666(1), rs144998695(1), rs112973760(1), rs10840614(1), rs10840615(1), rs35602689(1)	MO-FSC	0.00033	1	MO-FSC	0.00033	1	MO-FSC	0.00033	1	LY-SFL, LY-FSC-DW, MO-SFL, LY-FSC, PDW, P-LCR, H-IPF, MPV, IPF#, IPF%, MO-FSC, MO-SSC, PLT-SSC-DW, PLT-SFL-DW, EO-FSC, PLT-FSC, PLT-SSC, PLT-FSC-DW	1.4e-11	1	P-LCR	0.9	1	H-IPF	0.0385	1	0.9	0.18	0.34	0.48	0.96	0.89	0.46	0.94	0.88	0.56	0.55	0.46	0.93	0.29	0.82	0.5	0.55	0.5	0.49	0.5	1.6e-12	8.1e-05	1.8e-05	1.4e-11	0.076	0.9	0.062	8.1e-10	1.9e-11	0.21	0.063	0.073	0.91	0.29	0.23	0.067	0.51	0.071	0.25	0.95	0.99	0.9	0.79	0.68	0.61	0.97	0.56	0.54	0.64	0.39	0.46	0.24	0.12	0.19	0.42	0.32	0.8	0.66	5.5e-05	2.5e-05	0.015	0.51	0.43	0.63	0.29	0.29	0.54	0.084	0.42	0.16	0.76	0.68	0.94	0.076	0.46	0.22	0.46	0.063	0.51	0.61	0.51	0.033	0.11	0.7	0.044	0.32	0.8	0.7	0.69	0.16	0.57	0.087	0.84	0.0083	0.04	0.48	0.24	0.15	0.00033
12	122173904	rs35446368	0.023875	ML18	1.2e-08	0	NONE	PLT-SSC-DW, PLT-SFL-DW, PLT-FSC-DW	6.2e-06	1	PLT-FSC-DW	0.027	1	PLT-SSC-DW	0.027	1	LY-FSC-DW, PDW, P-LCR, H-IPF, MPV, IPF#, IPF%, MO-FSC, PLT-SSC-DW, PLT-SFL-DW, PLT-FSC, PLT-SSC, PLT-SFL, PLT#, PLT-FSC-DW	1.7e-22	0	PLT-SFL	0.7	1	MO-FSC	7.6e-06	1	0.52	0.79	0.78	0.99	0.62	0.72	0.8	0.62	0.7	0.71	0.4	0.83	0.25	0.051	0.44	0.14	0.24	0.21	0.21	0.13	1.7e-22	6.5e-12	1.4e-14	3.2e-14	2.7e-05	0.013	7.6e-06	1.2e-11	1.4e-14	0.43	0.073	0.12	0.42	0.14	0.17	0.11	0.58	0.88	0.68	0.16	0.28	0.38	0.1	0.12	0.46	0.84	0.35	0.61	0.37	0.92	0.1	0.36	0.8	0.36	0.54	0.67	0.46	0.83	0.027	6.2e-06	0.027	0.79	0.27	0.79	0.16	0.16	0.49	0.62	0.39	0.57	0.99	0.36	0.59	0.57	0.04	0.51	0.46	0.056	0.094	0.58	0.2	0.87	0.84	0.28	0.95	0.37	0.44	0.92	0.69	0.1	0.15	0.65	0.77	0.87	0.59	0.74	0.15	0.98	0.7
12	122173904	rs35446368	0.023875	ML5	5.6e-12	2	rs12815784(1), rs34563779(1)	PDW, P-LCR, H-IPF, MPV, IPF#, IPF%, PLT-FSC, PLT-SSC, PLT-SFL	1.7e-22	0	PLT-SFL	0.013	1	H-IPF	6.5e-12	1	RBC-SFL-DW, PDW, P-LCR, H-IPF, MPV, IPF#, IPF%, MO-FSC, PLT-SSC-DW, PLT-SFL-DW, PLT-FSC, PLT-SSC, PLT-SFL, PLT#, PLT-FSC-DW	1.7e-22	0	PLT-SFL	0.99	1	RBC-SFL-DW	7.6e-06	1	0.52	0.79	0.78	0.99	0.62	0.72	0.8	0.62	0.7	0.71	0.4	0.83	0.25	0.051	0.44	0.14	0.24	0.21	0.21	0.13	1.7e-22	6.5e-12	1.4e-14	3.2e-14	2.7e-05	0.013	7.6e-06	1.2e-11	1.4e-14	0.43	0.073	0.12	0.42	0.14	0.17	0.11	0.58	0.88	0.68	0.16	0.28	0.38	0.1	0.12	0.46	0.84	0.35	0.61	0.37	0.92	0.1	0.36	0.8	0.36	0.54	0.67	0.46	0.83	0.027	6.2e-06	0.027	0.79	0.27	0.79	0.16	0.16	0.49	0.62	0.39	0.57	0.99	0.36	0.59	0.57	0.04	0.51	0.46	0.056	0.094	0.58	0.2	0.87	0.84	0.28	0.95	0.37	0.44	0.92	0.69	0.1	0.15	0.65	0.77	0.87	0.59	0.74	0.15	0.98	0.7
12	122180206	rs201197641	0.088793	ML16	1.6e-56	1	rs146870349(1)	MO-FSC	0.59	1	MO-FSC	0.59	1	MO-FSC	0.59	1	LY-SFL, LY-FSC-DW, MO-SFL, LY-FSC, PDW, P-LCR, H-IPF, MPV, IPF#, IPF%, MO-FSC, MO-SSC, PLT-SSC-DW, PLT-SFL-DW, EO-FSC, PLT-FSC, PLT-SSC, PLT-FSC-DW	3e-57	0	PDW	0.98	1	MO-SFL	3.35e-06	1	0.68	0.27	0.89	0.46	0.86	0.98	0.27	0.91	0.97	0.49	0.87	0.5	0.53	0.18	0.87	0.64	0.63	0.64	0.64	0.64	1.2e-67	4.2e-27	1.6e-34	9.4e-57	4.9e-09	0.13	9e-09	6.9e-48	3e-57	0.024	0.011	0.0057	0.002	0.00018	0.00043	0.0054	0.17	0.93	0.35	0.46	0.5	0.51	0.61	0.67	0.082	0.86	0.78	0.48	0.57	0.77	0.89	0.11	0.16	0.096	0.94	0.9	0.33	0.73	7.9e-14	1e-20	6.7e-06	0.27	0.79	0.91	0.76	0.078	0.1	0.27	0.29	0.35	0.031	7.1e-05	0.00071	1.5e-05	0.092	0.57	0.22	0.92	0.33	0.98	0.48	0.062	0.62	0.52	0.98	0.45	0.85	0.97	0.92	0.64	0.84	0.96	0.32	0.65	0.85	0.84	0.88	0.23	0.59
12	122180206	rs201197641	0.088793	ML18	8.2e-35	1	rs146870349(1)	PLT-SSC-DW, PLT-SFL-DW, PLT-FSC-DW	1e-20	1	PLT-FSC-DW	6.7e-06	1	PLT-SSC-DW	7.9e-14	1	LY-FSC-DW, PDW, P-LCR, H-IPF, MPV, IPF#, IPF%, MO-FSC, PLT-SSC-DW, PLT-SFL-DW, PLT-FSC, PLT-SSC, PLT-SFL, PLT#, PLT-FSC-DW	1.2e-67	0	PLT-SFL	0.59	1	MO-FSC	7.9e-14	1	0.68	0.27	0.89	0.46	0.86	0.98	0.27	0.91	0.97	0.49	0.87	0.5	0.53	0.18	0.87	0.64	0.63	0.64	0.64	0.64	1.2e-67	4.2e-27	1.6e-34	9.4e-57	4.9e-09	0.13	9e-09	6.9e-48	3e-57	0.024	0.011	0.0057	0.002	0.00018	0.00043	0.0054	0.17	0.93	0.35	0.46	0.5	0.51	0.61	0.67	0.082	0.86	0.78	0.48	0.57	0.77	0.89	0.11	0.16	0.096	0.94	0.9	0.33	0.73	7.9e-14	1e-20	6.7e-06	0.27	0.79	0.91	0.76	0.078	0.1	0.27	0.29	0.35	0.031	7.1e-05	0.00071	1.5e-05	0.092	0.57	0.22	0.92	0.33	0.98	0.48	0.062	0.62	0.52	0.98	0.45	0.85	0.97	0.92	0.64	0.84	0.96	0.32	0.65	0.85	0.84	0.88	0.23	0.59
12	122180206	rs201197641	0.088793	ML5	6.8e-36	1	rs146870349(1)	PDW, P-LCR, H-IPF, MPV, IPF#, IPF%, PLT-FSC, PLT-SSC, PLT-SFL	1.2e-67	0	PLT-SFL	0.13	1	H-IPF	1.6e-34	1	RBC-SFL-DW, PDW, P-LCR, H-IPF, MPV, IPF#, IPF%, MO-FSC, PLT-SSC-DW, PLT-SFL-DW, PLT-FSC, PLT-SSC, PLT-SFL, PLT#, PLT-FSC-DW	1.2e-67	0	PLT-SFL	0.59	1	MO-FSC	7.9e-14	1	0.68	0.27	0.89	0.46	0.86	0.98	0.27	0.91	0.97	0.49	0.87	0.5	0.53	0.18	0.87	0.64	0.63	0.64	0.64	0.64	1.2e-67	4.2e-27	1.6e-34	9.4e-57	4.9e-09	0.13	9e-09	6.9e-48	3e-57	0.024	0.011	0.0057	0.002	0.00018	0.00043	0.0054	0.17	0.93	0.35	0.46	0.5	0.51	0.61	0.67	0.082	0.86	0.78	0.48	0.57	0.77	0.89	0.11	0.16	0.096	0.94	0.9	0.33	0.73	7.9e-14	1e-20	6.7e-06	0.27	0.79	0.91	0.76	0.078	0.1	0.27	0.29	0.35	0.031	7.1e-05	0.00071	1.5e-05	0.092	0.57	0.22	0.92	0.33	0.98	0.48	0.062	0.62	0.52	0.98	0.45	0.85	0.97	0.92	0.64	0.84	0.96	0.32	0.65	0.85	0.84	0.88	0.23	0.59
12	122180896	rs200580446	0.025831	ML16	8.2e-21	2	rs145138186(1), rs530058315(1)	MO-FSC	0.21	1	MO-FSC	0.21	1	MO-FSC	0.21	1	LY-SFL, LY-FSC-DW, MO-SFL, LY-FSC, PDW, P-LCR, H-IPF, MPV, IPF#, IPF%, MO-FSC, MO-SSC, PLT-SSC-DW, PLT-SFL-DW, EO-FSC, PLT-FSC, PLT-SSC, PLT-FSC-DW	9e-14	1	P-LCR	0.85	1	EO-FSC	0.059	1	0.11	0.94	0.18	0.14	0.092	0.088	0.0082	0.097	0.081	0.025	0.65	0.17	0.13	0.14	0.45	0.23	0.14	0.14	0.15	0.22	2.3e-15	2.2e-06	1.3e-09	9e-14	0.068	0.48	0.16	9e-12	1.2e-13	0.025	0.041	0.048	0.3	0.023	0.024	0.044	0.14	0.16	0.13	0.038	0.026	0.023	0.1	0.13	0.063	0.092	0.043	0.07	0.045	0.28	0.73	0.35	0.21	0.93	0.9	0.96	0.22	0.73	1.8e-07	7.2e-08	0.035	0.44	0.83	0.43	0.49	0.02	0.17	0.059	0.48	0.3	0.35	0.047	0.056	0.00074	0.71	0.17	0.05	0.33	0.26	0.19	0.19	0.41	0.16	0.88	0.38	0.42	0.086	0.95	0.54	0.67	0.99	0.85	0.4	0.75	0.41	0.82	0.44	0.073	0.21
12	122180896	rs200580446	0.025831	ML18	4.2e-13	1	rs145138186(1)	PLT-SSC-DW, PLT-SFL-DW, PLT-FSC-DW	7.2e-08	1	PLT-FSC-DW	0.035	1	PLT-SSC-DW	1.8e-07	1	LY-FSC-DW, PDW, P-LCR, H-IPF, MPV, IPF#, IPF%, MO-FSC, PLT-SSC-DW, PLT-SFL-DW, PLT-FSC, PLT-SSC, PLT-SFL, PLT#, PLT-FSC-DW	2.3e-15	0	PLT-SFL	0.71	1	PLT#	2.2e-06	1	0.11	0.94	0.18	0.14	0.092	0.088	0.0082	0.097	0.081	0.025	0.65	0.17	0.13	0.14	0.45	0.23	0.14	0.14	0.15	0.22	2.3e-15	2.2e-06	1.3e-09	9e-14	0.068	0.48	0.16	9e-12	1.2e-13	0.025	0.041	0.048	0.3	0.023	0.024	0.044	0.14	0.16	0.13	0.038	0.026	0.023	0.1	0.13	0.063	0.092	0.043	0.07	0.045	0.28	0.73	0.35	0.21	0.93	0.9	0.96	0.22	0.73	1.8e-07	7.2e-08	0.035	0.44	0.83	0.43	0.49	0.02	0.17	0.059	0.48	0.3	0.35	0.047	0.056	0.00074	0.71	0.17	0.05	0.33	0.26	0.19	0.19	0.41	0.16	0.88	0.38	0.42	0.086	0.95	0.54	0.67	0.99	0.85	0.4	0.75	0.41	0.82	0.44	0.073	0.21
12	122185215	rs63686463	0.39922	ML18	4.6e-08	0	NONE	PLT-SSC-DW, PLT-SFL-DW, PLT-FSC-DW	3.3e-05	1	PLT-FSC-DW	0.0042	1	PLT-SSC-DW	6.4e-05	1	LY-FSC-DW, PDW, P-LCR, H-IPF, MPV, IPF#, IPF%, MO-FSC, PLT-SSC-DW, PLT-SFL-DW, PLT-FSC, PLT-SSC, PLT-SFL, PLT#, PLT-FSC-DW	1.4e-15	0	PLT-SFL	0.94	1	PLT#	6.4e-05	1	0.95	0.85	0.18	0.48	0.54	0.8	0.26	0.5	0.75	0.78	0.96	0.55	0.89	0.38	0.94	0.72	0.66	0.64	0.62	0.73	1.4e-15	1.8e-06	2e-07	2.7e-10	0.0031	0.36	0.01	1.3e-08	4e-10	0.39	0.32	0.4	0.75	0.75	0.73	0.41	0.75	0.028	0.99	0.52	0.56	0.73	0.64	0.83	0.34	0.64	0.52	0.52	0.55	0.34	0.7	0.88	0.67	0.85	0.46	0.27	0.83	0.58	6.4e-05	3.3e-05	0.0042	0.97	0.86	0.84	0.52	0.19	0.26	0.26	0.33	0.43	0.54	0.51	0.57	0.015	0.94	0.93	0.81	0.47	0.24	0.88	0.96	0.0039	0.89	0.12	0.37	0.64	0.67	0.49	0.31	0.1	0.5	0.17	0.63	0.65	0.11	0.43	0.21	0.27	0.077
12	122188507	rs144998695	0.452817	ML18	1.3e-08	8	rs7976443(1), rs35399975(1), rs2669170(1), rs2720030(1), rs2720031(1), rs28651018(1), rs28655666(1), rs112973760(1)	PLT-SSC-DW, PLT-SFL-DW, PLT-FSC-DW	2.6e-06	1	PLT-FSC-DW	0.014	1	PLT-SSC-DW	1.2e-05	1	LY-FSC-DW, PDW, P-LCR, H-IPF, MPV, IPF#, IPF%, MO-FSC, PLT-SSC-DW, PLT-SFL-DW, PLT-FSC, PLT-SSC, PLT-SFL, PLT#, PLT-FSC-DW	2.5e-12	0	PLT-SFL	0.98	1	H-IPF	3.1e-05	1	0.78	0.084	0.069	0.39	0.72	0.6	0.66	0.73	0.6	0.32	0.4	0.56	0.75	0.86	0.71	0.84	0.77	0.8	0.81	0.83	2.5e-12	3.1e-05	2.6e-05	2.9e-10	0.043	0.98	0.09	1.2e-08	2.6e-10	0.088	0.041	0.044	0.77	0.25	0.2	0.04	0.32	0.055	0.18	0.65	0.56	0.52	0.66	0.65	0.61	1	0.52	0.79	0.67	0.82	0.54	0.31	0.13	0.28	0.26	0.22	0.36	0.73	1.2e-05	2.6e-06	0.014	0.34	0.52	0.38	0.62	1	0.81	0.068	0.41	0.13	0.95	0.58	0.77	0.0089	0.86	0.39	0.34	0.12	0.21	0.57	0.22	0.038	0.21	0.4	0.061	0.5	0.69	0.94	0.74	0.13	0.25	0.033	0.96	0.017	0.022	0.48	0.18	0.062	0.00086
12	122190573	rs555698762	0.004051	ML16	6.6e-10	1	rs545889160(1)	MO-FSC	0.83	1	MO-FSC	0.83	1	MO-FSC	0.83	1	LY-SFL, LY-FSC-DW, MO-SFL, LY-FSC, PDW, P-LCR, H-IPF, MPV, IPF#, IPF%, MO-FSC, MO-SSC, PLT-SSC-DW, PLT-SFL-DW, EO-FSC, PLT-FSC, PLT-SSC, PLT-FSC-DW	1.7e-11	0	P-LCR	0.83	1	MO-FSC	0.109	1	0.93	0.97	0.66	0.53	0.87	0.58	0.56	0.88	0.54	0.35	0.49	0.85	0.79	0.41	0.31	0.72	0.61	0.59	0.61	0.71	4e-06	0.011	0.063	1.7e-11	0.027	0.13	0.0048	1.5e-10	2.1e-10	0.98	0.99	0.95	0.94	0.99	0.87	0.96	0.5	0.9	0.021	0.43	0.3	0.26	0.38	0.38	0.43	0.4	0.26	0.65	0.41	0.58	0.046	0.23	0.23	0.37	0.064	0.43	0.64	0.24	0.28	0.059	0.78	0.14	0.25	0.88	0.53	0.34	0.076	0.29	0.99	0.22	0.5	0.94	0.87	0.93	0.012	0.94	0.57	0.65	0.55	0.54	0.86	0.44	0.29	0.64	0.9	0.74	0.079	0.1	0.18	0.96	0.56	0.088	0.34	0.45	0.62	0.091	0.88	0.17	0.83
12	122198133	rs2669162	0.121929	ML16	4.3e-08	1	rs1976656(1)	MO-FSC	0.071	1	MO-FSC	0.071	1	MO-FSC	0.071	1	LY-SFL, LY-FSC-DW, MO-SFL, LY-FSC, PDW, P-LCR, H-IPF, MPV, IPF#, IPF%, MO-FSC, MO-SSC, PLT-SSC-DW, PLT-SFL-DW, EO-FSC, PLT-FSC, PLT-SSC, PLT-FSC-DW	9.9e-05	1	P-LCR	0.79	1	IPF%	0.1305	1	0.085	1	0.96	0.8	0.39	0.55	0.9	0.39	0.58	0.85	0.6	0.83	0.71	0.48	0.31	0.58	0.54	0.6	0.6	0.59	0.00047	0.039	0.067	9.9e-05	0.5	0.68	0.79	0.0005	0.00025	0.66	0.42	0.38	0.71	0.92	0.85	0.41	0.5	0.21	0.35	0.84	0.86	0.97	0.95	0.82	0.7	0.63	0.3	0.39	0.76	0.53	0.64	0.35	0.34	0.55	0.15	0.24	0.31	0.69	0.00045	0.002	0.06	0.89	0.53	0.15	0.45	0.44	0.11	0.9	0.5	0.75	0.74	0.33	0.4	0.02	0.41	0.55	0.27	0.5	0.19	0.42	0.71	0.67	0.28	0.39	0.1	0.77	0.88	0.87	0.71	0.91	0.47	0.46	0.73	0.91	0.24	0.44	0.82	0.87	0.071
12	122216910	rs11553699	0.144933	ML16	2.9e-95	0	NONE	MO-FSC	0.89	1	MO-FSC	0.89	1	MO-FSC	0.89	1	LY-SFL, LY-FSC-DW, MO-SFL, LY-FSC, PDW, P-LCR, H-IPF, MPV, IPF#, IPF%, MO-FSC, MO-SSC, PLT-SSC-DW, PLT-SFL-DW, EO-FSC, PLT-FSC, PLT-SSC, PLT-FSC-DW	6.2e-112	0	PDW	0.89	1	MO-FSC	1.3e-14	1	0.22	0.11	0.95	0.96	0.68	0.34	0.94	0.66	0.37	0.77	0.42	0.04	0.39	0.32	0.99	0.7	0.62	0.6	0.61	0.68	3.7e-134	9.6e-53	3.3e-66	1.2e-108	1.2e-18	0.0025	2.1e-18	1.1e-90	6.2e-112	0.036	0.31	0.2	0.046	0.0051	0.01	0.21	0.32	0.77	0.68	0.25	0.29	0.22	0.37	0.31	0.74	0.47	0.45	0.2	0.26	0.37	0.33	0.54	0.26	0.089	0.56	0.51	0.83	0.64	1.2e-23	3.7e-38	2.6e-14	0.68	0.78	0.76	0.44	0.13	0.22	0.026	0.59	0.23	0.0052	2.9e-05	0.00034	2.1e-08	0.0056	0.82	0.051	0.055	0.3	0.41	0.82	0.56	0.53	0.98	0.93	0.52	0.84	0.91	0.87	0.63	0.44	0.81	0.017	0.36	0.85	0.33	0.17	0.47	0.89
12	122216910	rs11553699	0.144933	ML18	3.5e-65	0	NONE	PLT-SSC-DW, PLT-SFL-DW, PLT-FSC-DW	3.7e-38	1	PLT-FSC-DW	2.6e-14	1	PLT-SSC-DW	1.2e-23	1	LY-FSC-DW, PDW, P-LCR, H-IPF, MPV, IPF#, IPF%, MO-FSC, PLT-SSC-DW, PLT-SFL-DW, PLT-FSC, PLT-SSC, PLT-SFL, PLT#, PLT-FSC-DW	3.7e-134	0	PLT-SFL	0.89	1	MO-FSC	1.2e-23	1	0.22	0.11	0.95	0.96	0.68	0.34	0.94	0.66	0.37	0.77	0.42	0.04	0.39	0.32	0.99	0.7	0.62	0.6	0.61	0.68	3.7e-134	9.6e-53	3.3e-66	1.2e-108	1.2e-18	0.0025	2.1e-18	1.1e-90	6.2e-112	0.036	0.31	0.2	0.046	0.0051	0.01	0.21	0.32	0.77	0.68	0.25	0.29	0.22	0.37	0.31	0.74	0.47	0.45	0.2	0.26	0.37	0.33	0.54	0.26	0.089	0.56	0.51	0.83	0.64	1.2e-23	3.7e-38	2.6e-14	0.68	0.78	0.76	0.44	0.13	0.22	0.026	0.59	0.23	0.0052	2.9e-05	0.00034	2.1e-08	0.0056	0.82	0.051	0.055	0.3	0.41	0.82	0.56	0.53	0.98	0.93	0.52	0.84	0.91	0.87	0.63	0.44	0.81	0.017	0.36	0.85	0.33	0.17	0.47	0.89
12	122216910	rs11553699	0.144933	ML5	7e-71	0	NONE	PDW, P-LCR, H-IPF, MPV, IPF#, IPF%, PLT-FSC, PLT-SSC, PLT-SFL	3.7e-134	0	PLT-SFL	0.0025	1	H-IPF	3.3e-66	1	RBC-SFL-DW, PDW, P-LCR, H-IPF, MPV, IPF#, IPF%, MO-FSC, PLT-SSC-DW, PLT-SFL-DW, PLT-FSC, PLT-SSC, PLT-SFL, PLT#, PLT-FSC-DW	3.7e-134	0	PLT-SFL	0.96	1	RBC-SFL-DW	1.2e-23	1	0.22	0.11	0.95	0.96	0.68	0.34	0.94	0.66	0.37	0.77	0.42	0.04	0.39	0.32	0.99	0.7	0.62	0.6	0.61	0.68	3.7e-134	9.6e-53	3.3e-66	1.2e-108	1.2e-18	0.0025	2.1e-18	1.1e-90	6.2e-112	0.036	0.31	0.2	0.046	0.0051	0.01	0.21	0.32	0.77	0.68	0.25	0.29	0.22	0.37	0.31	0.74	0.47	0.45	0.2	0.26	0.37	0.33	0.54	0.26	0.089	0.56	0.51	0.83	0.64	1.2e-23	3.7e-38	2.6e-14	0.68	0.78	0.76	0.44	0.13	0.22	0.026	0.59	0.23	0.0052	2.9e-05	0.00034	2.1e-08	0.0056	0.82	0.051	0.055	0.3	0.41	0.82	0.56	0.53	0.98	0.93	0.52	0.84	0.91	0.87	0.63	0.44	0.81	0.017	0.36	0.85	0.33	0.17	0.47	0.89
12	122217633	rs549787331	0.003336	ML16	8.7e-09	2	rs544843002(1), rs529959208(1)	MO-FSC	0.4	1	MO-FSC	0.4	1	MO-FSC	0.4	1	LY-SFL, LY-FSC-DW, MO-SFL, LY-FSC, PDW, P-LCR, H-IPF, MPV, IPF#, IPF%, MO-FSC, MO-SSC, PLT-SSC-DW, PLT-SFL-DW, EO-FSC, PLT-FSC, PLT-SSC, PLT-FSC-DW	1.9e-05	1	PDW	0.98	1	MO-SSC	0.3	1	0.45	0.81	0.19	0.38	0.81	0.77	0.087	0.84	0.81	1	0.25	0.54	0.85	0.81	0.34	0.6	0.42	0.59	0.6	0.58	0.0075	0.28	0.2	3.4e-05	0.32	0.84	0.5	0.00012	1.9e-05	0.92	0.79	0.8	0.64	0.53	0.53	0.82	0.87	0.11	0.71	0.66	0.44	0.5	0.64	0.76	0.14	0.7	0.76	0.73	0.43	0.66	0.24	0.58	0.99	0.88	0.65	0.82	0.57	0.03	0.16	0.059	0.082	0.39	0.062	0.018	0.11	0.8	0.73	0.0057	0.57	0.025	0.28	0.27	0.29	0.012	0.45	0.052	0.67	0.25	0.98	0.32	0.25	0.75	0.29	0.97	0.035	0.74	0.86	0.086	0.08	0.67	0.37	0.77	0.29	0.28	0.02	0.19	0.23	0.28	0.4
12	122219787	rs9165	0.31357	ML16	4.8e-13	0	NONE	MO-FSC	0.24	1	MO-FSC	0.24	1	MO-FSC	0.24	1	LY-SFL, LY-FSC-DW, MO-SFL, LY-FSC, PDW, P-LCR, H-IPF, MPV, IPF#, IPF%, MO-FSC, MO-SSC, PLT-SSC-DW, PLT-SFL-DW, EO-FSC, PLT-FSC, PLT-SSC, PLT-FSC-DW	2.8e-13	0	PDW	0.96	1	LY-FSC-DW	0.00965	1	0.27	0.65	0.55	0.17	0.57	0.49	0.18	0.6	0.48	0.14	0.67	0.48	0.4	0.28	0.017	0.027	0.019	0.028	0.029	0.026	8.9e-15	2.2e-05	1.3e-07	2e-12	0.0023	0.76	0.017	1.2e-10	2.8e-13	0.084	0.024	0.022	0.031	0.015	0.016	0.022	0.18	0.026	0.66	0.87	0.49	0.42	0.71	0.65	0.63	0.89	0.33	0.9	0.18	0.85	0.42	0.88	0.34	0.8	0.19	0.5	0.58	0.91	2.2e-05	2.7e-06	4.8e-05	0.47	0.71	0.023	0.94	0.3	0.37	0.041	0.98	0.2	0.18	0.064	0.088	0.00051	0.56	0.93	0.066	0.9	0.68	0.42	0.048	0.23	0.41	0.78	0.13	0.96	0.75	0.14	0.61	0.58	0.73	0.88	0.17	0.14	0.38	0.87	0.0097	0.33	0.24
12	122219787	rs9165	0.31357	ML18	4.4e-09	0	NONE	PLT-SSC-DW, PLT-SFL-DW, PLT-FSC-DW	2.7e-06	1	PLT-FSC-DW	4.8e-05	1	PLT-SSC-DW	2.2e-05	1	LY-FSC-DW, PDW, P-LCR, H-IPF, MPV, IPF#, IPF%, MO-FSC, PLT-SSC-DW, PLT-SFL-DW, PLT-FSC, PLT-SSC, PLT-SFL, PLT#, PLT-FSC-DW	8.9e-15	0	PLT-SFL	0.96	1	LY-FSC-DW	2.2e-05	1	0.27	0.65	0.55	0.17	0.57	0.49	0.18	0.6	0.48	0.14	0.67	0.48	0.4	0.28	0.017	0.027	0.019	0.028	0.029	0.026	8.9e-15	2.2e-05	1.3e-07	2e-12	0.0023	0.76	0.017	1.2e-10	2.8e-13	0.084	0.024	0.022	0.031	0.015	0.016	0.022	0.18	0.026	0.66	0.87	0.49	0.42	0.71	0.65	0.63	0.89	0.33	0.9	0.18	0.85	0.42	0.88	0.34	0.8	0.19	0.5	0.58	0.91	2.2e-05	2.7e-06	4.8e-05	0.47	0.71	0.023	0.94	0.3	0.37	0.041	0.98	0.2	0.18	0.064	0.088	0.00051	0.56	0.93	0.066	0.9	0.68	0.42	0.048	0.23	0.41	0.78	0.13	0.96	0.75	0.14	0.61	0.58	0.73	0.88	0.17	0.14	0.38	0.87	0.0097	0.33	0.24
12	122219787	rs9165	0.31357	ML5	3e-08	0	NONE	PDW, P-LCR, H-IPF, MPV, IPF#, IPF%, PLT-FSC, PLT-SSC, PLT-SFL	8.9e-15	0	PLT-SFL	0.76	1	H-IPF	1.3e-07	1	RBC-SFL-DW, PDW, P-LCR, H-IPF, MPV, IPF#, IPF%, MO-FSC, PLT-SSC-DW, PLT-SFL-DW, PLT-FSC, PLT-SSC, PLT-SFL, PLT#, PLT-FSC-DW	8.9e-15	0	PLT-SFL	0.76	1	H-IPF	2.2e-05	1	0.27	0.65	0.55	0.17	0.57	0.49	0.18	0.6	0.48	0.14	0.67	0.48	0.4	0.28	0.017	0.027	0.019	0.028	0.029	0.026	8.9e-15	2.2e-05	1.3e-07	2e-12	0.0023	0.76	0.017	1.2e-10	2.8e-13	0.084	0.024	0.022	0.031	0.015	0.016	0.022	0.18	0.026	0.66	0.87	0.49	0.42	0.71	0.65	0.63	0.89	0.33	0.9	0.18	0.85	0.42	0.88	0.34	0.8	0.19	0.5	0.58	0.91	2.2e-05	2.7e-06	4.8e-05	0.47	0.71	0.023	0.94	0.3	0.37	0.041	0.98	0.2	0.18	0.064	0.088	0.00051	0.56	0.93	0.066	0.9	0.68	0.42	0.048	0.23	0.41	0.78	0.13	0.96	0.75	0.14	0.61	0.58	0.73	0.88	0.17	0.14	0.38	0.87	0.0097	0.33	0.24
12	122227241	rs191442693	0.015165	ML16	5.1e-16	3	rs149378449(1), rs184033750(1), rs187359460(1)	MO-FSC	0.97	1	MO-FSC	0.97	1	MO-FSC	0.97	1	LY-SFL, LY-FSC-DW, MO-SFL, LY-FSC, PDW, P-LCR, H-IPF, MPV, IPF#, IPF%, MO-FSC, MO-SSC, PLT-SSC-DW, PLT-SFL-DW, EO-FSC, PLT-FSC, PLT-SSC, PLT-FSC-DW	3.1e-15	1	P-LCR	0.97	1	MO-FSC	0.0725	1	0.86	0.99	0.96	0.8	0.77	0.71	0.4	0.77	0.67	0.3	0.36	0.68	0.89	0.32	0.66	0.95	0.98	0.97	0.97	0.94	1.6e-12	4.2e-05	6.9e-07	3.1e-15	0.0022	0.25	0.0029	1.9e-13	5.8e-14	0.47	0.61	0.63	0.87	0.8	0.72	0.62	0.86	0.44	0.59	0.33	0.25	0.48	0.28	0.49	0.36	0.29	0.46	0.13	0.25	0.23	0.58	0.18	0.26	0.39	0.99	0.83	0.43	0.47	0.025	0.0064	0.12	0.074	0.95	0.71	0.68	0.24	0.15	0.015	1	0.022	0.077	0.21	0.15	0.02	0.43	0.24	0.55	0.75	0.33	0.95	0.11	0.92	0.99	0.81	0.91	0.74	0.72	0.36	0.29	0.84	0.74	0.79	0.25	0.82	0.97	0.96	0.76	0.66	0.97
12	122227241	rs191442693	0.015165	ML5	7.3e-09	2	rs149378449(1), rs187359460(1)	PDW, P-LCR, H-IPF, MPV, IPF#, IPF%, PLT-FSC, PLT-SSC, PLT-SFL	3.1e-15	0	P-LCR	0.25	1	H-IPF	6.9e-07	1	RBC-SFL-DW, PDW, P-LCR, H-IPF, MPV, IPF#, IPF%, MO-FSC, PLT-SSC-DW, PLT-SFL-DW, PLT-FSC, PLT-SSC, PLT-SFL, PLT#, PLT-FSC-DW	3.1e-15	0	P-LCR	0.97	1	MO-FSC	0.0029	1	0.86	0.99	0.96	0.8	0.77	0.71	0.4	0.77	0.67	0.3	0.36	0.68	0.89	0.32	0.66	0.95	0.98	0.97	0.97	0.94	1.6e-12	4.2e-05	6.9e-07	3.1e-15	0.0022	0.25	0.0029	1.9e-13	5.8e-14	0.47	0.61	0.63	0.87	0.8	0.72	0.62	0.86	0.44	0.59	0.33	0.25	0.48	0.28	0.49	0.36	0.29	0.46	0.13	0.25	0.23	0.58	0.18	0.26	0.39	0.99	0.83	0.43	0.47	0.025	0.0064	0.12	0.074	0.95	0.71	0.68	0.24	0.15	0.015	1	0.022	0.077	0.21	0.15	0.02	0.43	0.24	0.55	0.75	0.33	0.95	0.11	0.92	0.99	0.81	0.91	0.74	0.72	0.36	0.29	0.84	0.74	0.79	0.25	0.82	0.97	0.96	0.76	0.66	0.97
12	122227834	rs34818942	0.096196	ML16	1.3e-44	0	NONE	MO-FSC	0.53	1	MO-FSC	0.53	1	MO-FSC	0.53	1	LY-SFL, LY-FSC-DW, MO-SFL, LY-FSC, PDW, P-LCR, H-IPF, MPV, IPF#, IPF%, MO-FSC, MO-SSC, PLT-SSC-DW, PLT-SFL-DW, EO-FSC, PLT-FSC, PLT-SSC, PLT-FSC-DW	2.2e-63	0	PDW	0.75	1	MO-SFL	1.6e-06	1	0.033	0.074	0.68	0.66	0.24	0.14	0.26	0.25	0.15	0.18	0.51	0.052	0.17	0.6	0.59	0.56	0.57	0.54	0.54	0.55	3.3e-79	5.9e-33	2.3e-41	2e-61	4.7e-15	0.0012	2.9e-14	2.4e-50	2.2e-63	0.022	0.16	0.12	0.1	0.027	0.043	0.12	0.27	0.76	0.45	0.8	0.95	0.97	0.71	0.69	0.75	0.27	0.45	0.98	0.76	0.87	0.44	0.74	0.75	0.18	0.35	0.48	0.3	0.44	4e-09	9.3e-18	3.2e-06	0.92	0.76	0.84	0.63	0.67	0.97	0.0068	0.018	0.057	0.085	0.015	0.043	2.7e-05	0.051	0.6	0.43	0.099	0.27	0.75	0.62	0.27	0.43	0.25	0.67	0.043	0.38	1	0.82	0.27	0.46	0.67	0.65	0.32	0.52	0.47	0.9	0.63	0.53
12	122227834	rs34818942	0.096196	ML18	1.4e-30	0	NONE	PLT-SSC-DW, PLT-SFL-DW, PLT-FSC-DW	9.3e-18	1	PLT-FSC-DW	3.2e-06	1	PLT-SSC-DW	4e-09	1	LY-FSC-DW, PDW, P-LCR, H-IPF, MPV, IPF#, IPF%, MO-FSC, PLT-SSC-DW, PLT-SFL-DW, PLT-FSC, PLT-SSC, PLT-SFL, PLT#, PLT-FSC-DW	3.3e-79	0	PLT-SFL	0.53	1	MO-FSC	4.7e-15	1	0.033	0.074	0.68	0.66	0.24	0.14	0.26	0.25	0.15	0.18	0.51	0.052	0.17	0.6	0.59	0.56	0.57	0.54	0.54	0.55	3.3e-79	5.9e-33	2.3e-41	2e-61	4.7e-15	0.0012	2.9e-14	2.4e-50	2.2e-63	0.022	0.16	0.12	0.1	0.027	0.043	0.12	0.27	0.76	0.45	0.8	0.95	0.97	0.71	0.69	0.75	0.27	0.45	0.98	0.76	0.87	0.44	0.74	0.75	0.18	0.35	0.48	0.3	0.44	4e-09	9.3e-18	3.2e-06	0.92	0.76	0.84	0.63	0.67	0.97	0.0068	0.018	0.057	0.085	0.015	0.043	2.7e-05	0.051	0.6	0.43	0.099	0.27	0.75	0.62	0.27	0.43	0.25	0.67	0.043	0.38	1	0.82	0.27	0.46	0.67	0.65	0.32	0.52	0.47	0.9	0.63	0.53
12	122227834	rs34818942	0.096196	ML5	3.6e-43	0	NONE	PDW, P-LCR, H-IPF, MPV, IPF#, IPF%, PLT-FSC, PLT-SSC, PLT-SFL	3.3e-79	0	PLT-SFL	0.0012	1	H-IPF	2.3e-41	1	RBC-SFL-DW, PDW, P-LCR, H-IPF, MPV, IPF#, IPF%, MO-FSC, PLT-SSC-DW, PLT-SFL-DW, PLT-FSC, PLT-SSC, PLT-SFL, PLT#, PLT-FSC-DW	3.3e-79	0	PLT-SFL	0.66	1	RBC-SFL-DW	4.7e-15	1	0.033	0.074	0.68	0.66	0.24	0.14	0.26	0.25	0.15	0.18	0.51	0.052	0.17	0.6	0.59	0.56	0.57	0.54	0.54	0.55	3.3e-79	5.9e-33	2.3e-41	2e-61	4.7e-15	0.0012	2.9e-14	2.4e-50	2.2e-63	0.022	0.16	0.12	0.1	0.027	0.043	0.12	0.27	0.76	0.45	0.8	0.95	0.97	0.71	0.69	0.75	0.27	0.45	0.98	0.76	0.87	0.44	0.74	0.75	0.18	0.35	0.48	0.3	0.44	4e-09	9.3e-18	3.2e-06	0.92	0.76	0.84	0.63	0.67	0.97	0.0068	0.018	0.057	0.085	0.015	0.043	2.7e-05	0.051	0.6	0.43	0.099	0.27	0.75	0.62	0.27	0.43	0.25	0.67	0.043	0.38	1	0.82	0.27	0.46	0.67	0.65	0.32	0.52	0.47	0.9	0.63	0.53
12	122231365	rs200285606	0.012815	ML16	4.5e-09	1	rs148421209(1)	MO-FSC	0.75	1	MO-FSC	0.75	1	MO-FSC	0.75	1	LY-SFL, LY-FSC-DW, MO-SFL, LY-FSC, PDW, P-LCR, H-IPF, MPV, IPF#, IPF%, MO-FSC, MO-SSC, PLT-SSC-DW, PLT-SFL-DW, EO-FSC, PLT-FSC, PLT-SSC, PLT-FSC-DW	7.2e-14	0	PDW	1	1	LY-FSC	0.02	1	0.2	0.23	0.26	0.71	0.27	0.25	0.22	0.28	0.29	0.21	0.72	0.4	0.26	0.52	0.34	0.36	0.28	0.26	0.28	0.35	3.5e-17	2.9e-09	1.8e-10	1.2e-13	8.2e-05	0.06	0.00015	1.2e-11	7.2e-14	0.37	0.3	0.45	0.62	0.95	1	0.45	0.53	0.71	0.98	0.24	0.14	0.087	0.31	0.25	0.29	0.23	0.057	0.22	0.096	0.37	0.38	0.8	0.52	0.82	0.2	0.064	0.23	0.82	0.013	2.7e-05	0.027	0.27	0.63	0.71	0.47	0.28	0.76	0.063	0.29	0.21	0.28	0.22	0.26	0.063	0.3	0.29	0.42	1	0.9	0.33	0.75	0.075	0.66	0.5	0.34	0.43	0.94	0.86	0.79	0.63	0.87	0.53	0.59	0.16	0.17	0.97	0.36	0.81	0.75
12	122235951	rs73229934	0.031403	ML16	3.3e-16	0	NONE	MO-FSC	0.67	1	MO-FSC	0.67	1	MO-FSC	0.67	1	LY-SFL, LY-FSC-DW, MO-SFL, LY-FSC, PDW, P-LCR, H-IPF, MPV, IPF#, IPF%, MO-FSC, MO-SSC, PLT-SSC-DW, PLT-SFL-DW, EO-FSC, PLT-FSC, PLT-SSC, PLT-FSC-DW	1.1e-17	0	PDW	0.87	1	LY-FSC	0.0057	1	0.0017	0.67	0.24	0.97	0.056	0.021	0.16	0.058	0.021	0.01	0.1	0.012	0.017	0.63	0.21	0.52	0.66	0.62	0.62	0.53	3.7e-21	1.5e-09	3.7e-11	9.8e-16	0.0034	0.67	0.0056	1.3e-12	1.1e-17	0.077	0.12	0.1	0.15	0.012	0.017	0.1	0.024	0.95	0.85	0.26	0.52	0.49	0.39	0.33	0.92	0.29	0.99	0.17	0.5	0.32	0.86	0.88	0.67	0.21	0.61	0.61	0.38	0.8	3.6e-06	1e-08	0.0058	0.84	0.14	0.82	0.49	0.2	0.036	0.071	0.21	0.58	0.016	0.0021	0.0092	0.012	0.67	0.32	0.14	0.87	0.33	0.51	0.6	0.56	0.62	0.84	0.76	0.31	0.87	0.29	0.66	0.67	0.16	0.47	0.47	0.38	0.62	0.34	0.47	0.58	0.67
12	122235951	rs73229934	0.031403	ML18	1.6e-13	0	NONE	PLT-SSC-DW, PLT-SFL-DW, PLT-FSC-DW	1e-08	1	PLT-FSC-DW	0.0058	1	PLT-SSC-DW	3.6e-06	1	LY-FSC-DW, PDW, P-LCR, H-IPF, MPV, IPF#, IPF%, MO-FSC, PLT-SSC-DW, PLT-SFL-DW, PLT-FSC, PLT-SSC, PLT-SFL, PLT#, PLT-FSC-DW	3.7e-21	0	PLT-SFL	0.67	1	H-IPF	3.6e-06	1	0.0017	0.67	0.24	0.97	0.056	0.021	0.16	0.058	0.021	0.01	0.1	0.012	0.017	0.63	0.21	0.52	0.66	0.62	0.62	0.53	3.7e-21	1.5e-09	3.7e-11	9.8e-16	0.0034	0.67	0.0056	1.3e-12	1.1e-17	0.077	0.12	0.1	0.15	0.012	0.017	0.1	0.024	0.95	0.85	0.26	0.52	0.49	0.39	0.33	0.92	0.29	0.99	0.17	0.5	0.32	0.86	0.88	0.67	0.21	0.61	0.61	0.38	0.8	3.6e-06	1e-08	0.0058	0.84	0.14	0.82	0.49	0.2	0.036	0.071	0.21	0.58	0.016	0.0021	0.0092	0.012	0.67	0.32	0.14	0.87	0.33	0.51	0.6	0.56	0.62	0.84	0.76	0.31	0.87	0.29	0.66	0.67	0.16	0.47	0.47	0.38	0.62	0.34	0.47	0.58	0.67
12	122235951	rs73229934	0.031403	ML5	7.2e-11	0	NONE	PDW, P-LCR, H-IPF, MPV, IPF#, IPF%, PLT-FSC, PLT-SSC, PLT-SFL	3.7e-21	0	PLT-SFL	0.67	1	H-IPF	3.7e-11	0	RBC-SFL-DW, PDW, P-LCR, H-IPF, MPV, IPF#, IPF%, MO-FSC, PLT-SSC-DW, PLT-SFL-DW, PLT-FSC, PLT-SSC, PLT-SFL, PLT#, PLT-FSC-DW	3.7e-21	0	PLT-SFL	0.97	1	RBC-SFL-DW	3.6e-06	1	0.0017	0.67	0.24	0.97	0.056	0.021	0.16	0.058	0.021	0.01	0.1	0.012	0.017	0.63	0.21	0.52	0.66	0.62	0.62	0.53	3.7e-21	1.5e-09	3.7e-11	9.8e-16	0.0034	0.67	0.0056	1.3e-12	1.1e-17	0.077	0.12	0.1	0.15	0.012	0.017	0.1	0.024	0.95	0.85	0.26	0.52	0.49	0.39	0.33	0.92	0.29	0.99	0.17	0.5	0.32	0.86	0.88	0.67	0.21	0.61	0.61	0.38	0.8	3.6e-06	1e-08	0.0058	0.84	0.14	0.82	0.49	0.2	0.036	0.071	0.21	0.58	0.016	0.0021	0.0092	0.012	0.67	0.32	0.14	0.87	0.33	0.51	0.6	0.56	0.62	0.84	0.76	0.31	0.87	0.29	0.66	0.67	0.16	0.47	0.47	0.38	0.62	0.34	0.47	0.58	0.67
12	122247114	rs77408535	0.028973	ML16	3.8e-23	0	NONE	MO-FSC	0.71	1	MO-FSC	0.71	1	MO-FSC	0.71	1	LY-SFL, LY-FSC-DW, MO-SFL, LY-FSC, PDW, P-LCR, H-IPF, MPV, IPF#, IPF%, MO-FSC, MO-SSC, PLT-SSC-DW, PLT-SFL-DW, EO-FSC, PLT-FSC, PLT-SSC, PLT-FSC-DW	8.4e-24	0	P-LCR	0.95	1	MO-SFL	0.00038	1	0.38	0.95	0.85	0.5	0.76	0.98	0.99	0.77	0.93	0.57	0.72	0.33	0.86	0.24	1	0.61	0.74	0.64	0.64	0.61	4.1e-27	3.5e-11	2.5e-12	8.4e-24	0.0004	0.27	0.00036	9.3e-21	2e-23	0.84	0.67	0.85	0.35	0.72	0.66	0.84	0.54	0.83	0.75	0.32	0.29	0.46	0.24	0.37	0.016	0.93	0.84	0.66	0.67	0.87	0.97	0.079	0.37	0.4	0.71	0.94	0.46	0.27	3.2e-05	6.3e-08	1.5e-05	0.93	0.33	0.36	0.2	0.34	0.43	0.035	0.97	0.11	0.066	0.25	0.19	0.011	0.17	0.21	0.6	0.53	0.31	0.95	0.18	0.58	0.29	0.8	0.26	0.39	0.59	0.55	0.56	0.3	0.66	0.55	0.84	0.1	0.52	0.47	0.069	0.98	0.71
12	122247114	rs77408535	0.028973	ML18	4.7e-15	0	NONE	PLT-SSC-DW, PLT-SFL-DW, PLT-FSC-DW	6.3e-08	1	PLT-FSC-DW	3.2e-05	1	PLT-SFL-DW	1.5e-05	1	LY-FSC-DW, PDW, P-LCR, H-IPF, MPV, IPF#, IPF%, MO-FSC, PLT-SSC-DW, PLT-SFL-DW, PLT-FSC, PLT-SSC, PLT-SFL, PLT#, PLT-FSC-DW	4.1e-27	0	PLT-SFL	0.71	1	MO-FSC	1.5e-05	1	0.38	0.95	0.85	0.5	0.76	0.98	0.99	0.77	0.93	0.57	0.72	0.33	0.86	0.24	1	0.61	0.74	0.64	0.64	0.61	4.1e-27	3.5e-11	2.5e-12	8.4e-24	0.0004	0.27	0.00036	9.3e-21	2e-23	0.84	0.67	0.85	0.35	0.72	0.66	0.84	0.54	0.83	0.75	0.32	0.29	0.46	0.24	0.37	0.016	0.93	0.84	0.66	0.67	0.87	0.97	0.079	0.37	0.4	0.71	0.94	0.46	0.27	3.2e-05	6.3e-08	1.5e-05	0.93	0.33	0.36	0.2	0.34	0.43	0.035	0.97	0.11	0.066	0.25	0.19	0.011	0.17	0.21	0.6	0.53	0.31	0.95	0.18	0.58	0.29	0.8	0.26	0.39	0.59	0.55	0.56	0.3	0.66	0.55	0.84	0.1	0.52	0.47	0.069	0.98	0.71
12	122247114	rs77408535	0.028973	ML5	9.4e-15	0	NONE	PDW, P-LCR, H-IPF, MPV, IPF#, IPF%, PLT-FSC, PLT-SSC, PLT-SFL	4.1e-27	0	PLT-SFL	0.27	1	H-IPF	2.5e-12	1	RBC-SFL-DW, PDW, P-LCR, H-IPF, MPV, IPF#, IPF%, MO-FSC, PLT-SSC-DW, PLT-SFL-DW, PLT-FSC, PLT-SSC, PLT-SFL, PLT#, PLT-FSC-DW	4.1e-27	0	PLT-SFL	0.71	1	MO-FSC	1.5e-05	1	0.38	0.95	0.85	0.5	0.76	0.98	0.99	0.77	0.93	0.57	0.72	0.33	0.86	0.24	1	0.61	0.74	0.64	0.64	0.61	4.1e-27	3.5e-11	2.5e-12	8.4e-24	0.0004	0.27	0.00036	9.3e-21	2e-23	0.84	0.67	0.85	0.35	0.72	0.66	0.84	0.54	0.83	0.75	0.32	0.29	0.46	0.24	0.37	0.016	0.93	0.84	0.66	0.67	0.87	0.97	0.079	0.37	0.4	0.71	0.94	0.46	0.27	3.2e-05	6.3e-08	1.5e-05	0.93	0.33	0.36	0.2	0.34	0.43	0.035	0.97	0.11	0.066	0.25	0.19	0.011	0.17	0.21	0.6	0.53	0.31	0.95	0.18	0.58	0.29	0.8	0.26	0.39	0.59	0.55	0.56	0.3	0.66	0.55	0.84	0.1	0.52	0.47	0.069	0.98	0.71
12	122272892	rs374469237	0.464051	ML16	7.3e-16	0	NONE	MO-FSC	0.0041	1	MO-FSC	0.0041	1	MO-FSC	0.0041	1	LY-SFL, LY-FSC-DW, MO-SFL, LY-FSC, PDW, P-LCR, H-IPF, MPV, IPF#, IPF%, MO-FSC, MO-SSC, PLT-SSC-DW, PLT-SFL-DW, EO-FSC, PLT-FSC, PLT-SSC, PLT-FSC-DW	6.8e-16	0	PDW	0.63	1	H-IPF	0.00705	1	0.19	0.079	0.33	0.24	0.047	0.023	0.017	0.043	0.023	0.0029	0.15	0.065	0.028	0.98	0.081	0.21	0.17	0.14	0.15	0.19	2.4e-21	1.9e-09	7.4e-12	4.1e-14	0.0078	0.63	0.0063	1e-11	6.8e-16	0.24	0.84	0.79	0.35	0.47	0.46	0.8	0.037	0.19	0.068	0.63	0.29	0.16	0.68	0.51	0.5	0.11	0.46	0.047	0.0059	0.088	0.81	0.13	0.045	0.84	0.4	0.95	0.93	0.27	0.002	9.2e-05	0.058	0.65	0.073	0.93	0.12	0.99	0.15	0.14	0.016	0.59	0.057	0.19	0.19	0.057	0.34	0.92	0.38	0.27	0.48	0.12	0.31	0.19	0.22	0.49	0.96	0.44	0.019	0.43	0.97	0.92	0.79	0.012	0.26	0.95	0.099	0.62	0.17	0.94	0.0041
12	122272892	rs374469237	0.464051	ML18	1.7e-11	0	NONE	PLT-SSC-DW, PLT-SFL-DW, PLT-FSC-DW	9.2e-05	1	PLT-FSC-DW	0.058	1	PLT-SSC-DW	0.002	1	LY-FSC-DW, PDW, P-LCR, H-IPF, MPV, IPF#, IPF%, MO-FSC, PLT-SSC-DW, PLT-SFL-DW, PLT-FSC, PLT-SSC, PLT-SFL, PLT#, PLT-FSC-DW	2.4e-21	0	PLT-SFL	0.63	1	H-IPF	0.002	1	0.19	0.079	0.33	0.24	0.047	0.023	0.017	0.043	0.023	0.0029	0.15	0.065	0.028	0.98	0.081	0.21	0.17	0.14	0.15	0.19	2.4e-21	1.9e-09	7.4e-12	4.1e-14	0.0078	0.63	0.0063	1e-11	6.8e-16	0.24	0.84	0.79	0.35	0.47	0.46	0.8	0.037	0.19	0.068	0.63	0.29	0.16	0.68	0.51	0.5	0.11	0.46	0.047	0.0059	0.088	0.81	0.13	0.045	0.84	0.4	0.95	0.93	0.27	0.002	9.2e-05	0.058	0.65	0.073	0.93	0.12	0.99	0.15	0.14	0.016	0.59	0.057	0.19	0.19	0.057	0.34	0.92	0.38	0.27	0.48	0.12	0.31	0.19	0.22	0.49	0.96	0.44	0.019	0.43	0.97	0.92	0.79	0.012	0.26	0.95	0.099	0.62	0.17	0.94	0.0041
12	122272892	rs374469237	0.464051	ML5	7.4e-10	0	NONE	PDW, P-LCR, H-IPF, MPV, IPF#, IPF%, PLT-FSC, PLT-SSC, PLT-SFL	2.4e-21	0	PLT-SFL	0.63	1	H-IPF	1e-11	0	RBC-SFL-DW, PDW, P-LCR, H-IPF, MPV, IPF#, IPF%, MO-FSC, PLT-SSC-DW, PLT-SFL-DW, PLT-FSC, PLT-SSC, PLT-SFL, PLT#, PLT-FSC-DW	2.4e-21	0	PLT-SFL	0.63	1	H-IPF	0.002	1	0.19	0.079	0.33	0.24	0.047	0.023	0.017	0.043	0.023	0.0029	0.15	0.065	0.028	0.98	0.081	0.21	0.17	0.14	0.15	0.19	2.4e-21	1.9e-09	7.4e-12	4.1e-14	0.0078	0.63	0.0063	1e-11	6.8e-16	0.24	0.84	0.79	0.35	0.47	0.46	0.8	0.037	0.19	0.068	0.63	0.29	0.16	0.68	0.51	0.5	0.11	0.46	0.047	0.0059	0.088	0.81	0.13	0.045	0.84	0.4	0.95	0.93	0.27	0.002	9.2e-05	0.058	0.65	0.073	0.93	0.12	0.99	0.15	0.14	0.016	0.59	0.057	0.19	0.19	0.057	0.34	0.92	0.38	0.27	0.48	0.12	0.31	0.19	0.22	0.49	0.96	0.44	0.019	0.43	0.97	0.92	0.79	0.012	0.26	0.95	0.099	0.62	0.17	0.94	0.0041
12	122274788	rs143529126	0.465278	ML18	7.5e-10	7	rs397734207(1), rs7138525(1), rs2242259(1), rs2242260(1), rs397951155(1), rs397952087(1), rs111773380(1)	PLT-SSC-DW, PLT-SFL-DW, PLT-FSC-DW	4.9e-06	1	PLT-FSC-DW	0.0036	1	PLT-SSC-DW	6.3e-06	1	LY-FSC-DW, PDW, P-LCR, H-IPF, MPV, IPF#, IPF%, MO-FSC, PLT-SSC-DW, PLT-SFL-DW, PLT-FSC, PLT-SSC, PLT-SFL, PLT#, PLT-FSC-DW	1.1e-16	0	PLT-SFL	0.96	1	LY-FSC-DW	6.3e-06	1	0.74	0.58	0.84	0.41	0.98	0.83	0.97	0.96	0.83	0.56	0.75	0.63	0.94	0.33	0.4	0.95	0.96	1	0.99	0.94	1.1e-16	1.2e-06	1.3e-09	3.3e-11	0.0017	0.81	0.018	3.3e-09	9.9e-12	0.37	0.73	0.56	0.42	0.91	0.83	0.55	0.67	0.79	0.56	0.31	0.5	0.58	0.47	0.54	0.033	0.43	0.95	0.88	0.61	0.62	0.1	0.51	0.41	0.46	0.83	0.84	0.61	0.17	6.3e-06	4.9e-06	0.0036	0.89	0.77	0.63	0.73	0.15	0.063	0.77	0.69	0.72	0.88	0.51	0.66	0.0005	0.38	0.41	0.079	0.69	0.95	0.27	0.9	0.35	0.75	0.85	0.96	0.96	0.79	0.83	0.88	0.07	0.7	0.56	0.76	0.19	0.066	0.59	0.58	0.73	0.37
12	122275364	rs185265287	0.004293	ML16	1e-08	0	NONE	MO-FSC	0.63	1	MO-FSC	0.63	1	MO-FSC	0.63	1	LY-SFL, LY-FSC-DW, MO-SFL, LY-FSC, PDW, P-LCR, H-IPF, MPV, IPF#, IPF%, MO-FSC, MO-SSC, PLT-SSC-DW, PLT-SFL-DW, EO-FSC, PLT-FSC, PLT-SSC, PLT-FSC-DW	3.3e-08	1	PDW	0.8	1	LY-FSC	0.16	1	0.039	0.82	0.26	0.39	0.0073	0.024	0.12	0.0065	0.028	0.017	0.32	0.088	0.049	0.41	0.29	0.72	0.6	0.67	0.69	0.7	1.4e-07	0.0024	0.0054	1.1e-07	0.2	0.38	0.065	2.9e-06	3.3e-08	0.88	0.98	0.88	0.44	0.41	0.38	0.85	0.69	0.88	0.54	0.91	0.63	0.44	0.79	0.64	0.64	0.52	0.23	0.44	0.21	0.36	0.94	0.17	0.082	0.83	0.39	0.67	0.93	0.45	0.0051	0.019	0.43	0.079	0.88	0.43	0.85	0.36	0.084	0.28	0.14	0.73	0.043	0.12	0.13	0.91	0.086	0.7	0.63	0.8	0.25	0.55	0.29	0.44	0.042	0.98	0.4	0.12	0.52	0.68	0.83	0.64	0.82	0.32	0.004	0.34	0.014	0.3	0.23	0.78	0.63
12	122276885	rs397952087	0.469839	ML16	1.1e-10	7	rs3741593(1), rs7138525(1), rs2242259(1), rs2242260(1), rs143529126(1), rs56241850(1), rs111773380(1)	MO-FSC	0.28	1	MO-FSC	0.28	1	MO-FSC	0.28	1	LY-SFL, LY-FSC-DW, MO-SFL, LY-FSC, PDW, P-LCR, H-IPF, MPV, IPF#, IPF%, MO-FSC, MO-SSC, PLT-SSC-DW, PLT-SFL-DW, EO-FSC, PLT-FSC, PLT-SSC, PLT-FSC-DW	7.6e-12	0	PDW	0.81	1	EO-FSC	0.00825	1	0.62	0.48	0.86	0.32	0.95	0.89	0.92	0.97	0.91	0.47	0.98	0.87	0.9	0.26	0.97	0.53	0.46	0.46	0.46	0.52	1e-16	1.2e-06	3.3e-09	8e-12	0.0018	0.59	0.011	1.2e-09	7.6e-12	0.49	0.47	0.35	0.3	0.65	0.56	0.34	0.44	0.51	0.92	0.23	0.26	0.26	0.4	0.45	0.027	0.56	0.57	0.91	0.87	0.74	0.18	0.28	0.24	0.35	0.9	1	0.73	0.12	1.3e-05	6.1e-06	0.0055	0.44	0.83	0.88	0.61	0.1	0.22	0.87	0.55	0.97	0.81	0.66	0.86	0.0022	0.65	0.22	0.12	0.67	0.75	0.28	0.78	0.37	0.67	0.53	0.98	0.55	0.97	0.65	0.59	0.043	0.58	0.81	0.99	0.072	0.04	0.59	0.65	0.54	0.28
12	122276885	rs397952087	0.469839	ML5	1.5e-08	3	rs3741593(1), rs143529126(1), rs111773380(1)	PDW, P-LCR, H-IPF, MPV, IPF#, IPF%, PLT-FSC, PLT-SSC, PLT-SFL	1e-16	0	PLT-SFL	0.59	1	H-IPF	3.3e-09	0	RBC-SFL-DW, PDW, P-LCR, H-IPF, MPV, IPF#, IPF%, MO-FSC, PLT-SSC-DW, PLT-SFL-DW, PLT-FSC, PLT-SSC, PLT-SFL, PLT#, PLT-FSC-DW	1e-16	0	PLT-SFL	0.65	1	PLT#	1.3e-05	1	0.62	0.48	0.86	0.32	0.95	0.89	0.92	0.97	0.91	0.47	0.98	0.87	0.9	0.26	0.97	0.53	0.46	0.46	0.46	0.52	1e-16	1.2e-06	3.3e-09	8e-12	0.0018	0.59	0.011	1.2e-09	7.6e-12	0.49	0.47	0.35	0.3	0.65	0.56	0.34	0.44	0.51	0.92	0.23	0.26	0.26	0.4	0.45	0.027	0.56	0.57	0.91	0.87	0.74	0.18	0.28	0.24	0.35	0.9	1	0.73	0.12	1.3e-05	6.1e-06	0.0055	0.44	0.83	0.88	0.61	0.1	0.22	0.87	0.55	0.97	0.81	0.66	0.86	0.0022	0.65	0.22	0.12	0.67	0.75	0.28	0.78	0.37	0.67	0.53	0.98	0.55	0.97	0.65	0.59	0.043	0.58	0.81	0.99	0.072	0.04	0.59	0.65	0.54	0.28
12	122301037	rs148308452	0.021935	ML16	3.5e-16	0	NONE	MO-FSC	0.75	1	MO-FSC	0.75	1	MO-FSC	0.75	1	LY-SFL, LY-FSC-DW, MO-SFL, LY-FSC, PDW, P-LCR, H-IPF, MPV, IPF#, IPF%, MO-FSC, MO-SSC, PLT-SSC-DW, PLT-SFL-DW, EO-FSC, PLT-FSC, PLT-SSC, PLT-FSC-DW	2.3e-13	1	PDW	0.95	1	EO-FSC	0.0615	1	0.41	0.15	0.66	0.85	0.73	0.45	0.44	0.7	0.46	0.91	0.1	0.52	0.31	0.17	0.5	0.87	0.8	0.82	0.84	0.84	1.5e-14	3.8e-06	9.9e-09	5.7e-13	0.013	0.6	0.11	8.5e-11	2.3e-13	0.29	0.85	0.8	0.85	0.61	0.75	0.8	0.31	0.61	0.9	0.44	0.59	0.5	0.64	0.55	0.031	0.39	0.077	0.058	0.19	0.2	0.38	0.34	0.61	0.24	0.34	0.55	0.85	0.75	2.8e-06	1.8e-08	7.5e-05	0.54	0.33	0.77	0.93	0.031	0.017	0.11	0.86	0.077	0.59	0.12	0.26	3.4e-05	0.23	0.31	0.58	0.58	0.17	0.57	0.59	0.063	0.97	0.81	0.38	0.35	0.48	0.83	0.98	0.98	0.93	0.95	0.047	0.7	0.82	0.78	0.32	0.93	0.75
12	122301037	rs148308452	0.021935	ML18	2.7e-13	1	rs530058315(1)	PLT-SSC-DW, PLT-SFL-DW, PLT-FSC-DW	1.8e-08	1	PLT-FSC-DW	7.5e-05	1	PLT-SSC-DW	2.8e-06	1	LY-FSC-DW, PDW, P-LCR, H-IPF, MPV, IPF#, IPF%, MO-FSC, PLT-SSC-DW, PLT-SFL-DW, PLT-FSC, PLT-SSC, PLT-SFL, PLT#, PLT-FSC-DW	1.5e-14	0	PLT-SFL	0.75	1	MO-FSC	3.8e-06	1	0.41	0.15	0.66	0.85	0.73	0.45	0.44	0.7	0.46	0.91	0.1	0.52	0.31	0.17	0.5	0.87	0.8	0.82	0.84	0.84	1.5e-14	3.8e-06	9.9e-09	5.7e-13	0.013	0.6	0.11	8.5e-11	2.3e-13	0.29	0.85	0.8	0.85	0.61	0.75	0.8	0.31	0.61	0.9	0.44	0.59	0.5	0.64	0.55	0.031	0.39	0.077	0.058	0.19	0.2	0.38	0.34	0.61	0.24	0.34	0.55	0.85	0.75	2.8e-06	1.8e-08	7.5e-05	0.54	0.33	0.77	0.93	0.031	0.017	0.11	0.86	0.077	0.59	0.12	0.26	3.4e-05	0.23	0.31	0.58	0.58	0.17	0.57	0.59	0.063	0.97	0.81	0.38	0.35	0.48	0.83	0.98	0.98	0.93	0.95	0.047	0.7	0.82	0.78	0.32	0.93	0.75
12	122302753	rs530058315	0.028402	ML5	2.2e-08	1	rs148308452(1)	PDW, P-LCR, H-IPF, MPV, IPF#, IPF%, PLT-FSC, PLT-SSC, PLT-SFL	1.7e-15	0	PLT-SFL	0.61	1	H-IPF	2e-08	0	RBC-SFL-DW, PDW, P-LCR, H-IPF, MPV, IPF#, IPF%, MO-FSC, PLT-SSC-DW, PLT-SFL-DW, PLT-FSC, PLT-SSC, PLT-SFL, PLT#, PLT-FSC-DW	1.7e-15	0	PLT-SFL	0.98	1	RBC-SFL-DW	1.2e-05	1	0.95	0.1	0.94	0.98	0.81	0.44	0.39	0.78	0.46	0.63	0.046	0.21	0.49	0.22	0.3	0.85	0.89	0.96	0.94	0.88	1.7e-15	1.2e-05	2e-08	8.8e-14	0.0082	0.61	0.1	2e-11	5.3e-14	0.26	0.92	0.99	0.79	0.33	0.43	1	0.97	0.99	0.87	0.11	0.22	0.2	0.2	0.17	0.11	0.79	0.11	0.03	0.16	0.13	0.3	0.49	0.38	0.2	0.59	0.77	0.55	0.28	6.1e-07	4.3e-07	0.0033	0.44	0.97	0.39	0.5	0.064	0.019	0.16	0.72	0.043	0.25	0.031	0.087	2.6e-06	0.12	0.042	0.29	0.56	0.38	0.65	0.2	0.42	0.74	0.26	0.66	0.57	0.34	0.77	0.92	0.35	0.39	0.69	0.076	1	0.91	0.35	0.64	0.99	0.84
12	122317197	rs113791197	0.059547	ML16	5.7e-11	2	rs34149356(1), rs74800408(1)	MO-FSC	0.25	1	MO-FSC	0.25	1	MO-FSC	0.25	1	LY-SFL, LY-FSC-DW, MO-SFL, LY-FSC, PDW, P-LCR, H-IPF, MPV, IPF#, IPF%, MO-FSC, MO-SSC, PLT-SSC-DW, PLT-SFL-DW, EO-FSC, PLT-FSC, PLT-SSC, PLT-FSC-DW	5.6e-10	1	PDW	0.99	1	H-IPF	0.0435	1	0.49	0.22	0.11	0.82	0.2	0.4	0.32	0.22	0.46	0.83	0.21	0.63	0.41	0.048	0.79	0.44	0.77	0.62	0.6	0.44	3.9e-13	3.4e-06	1.1e-06	8.3e-10	0.032	0.99	0.068	1.6e-08	5.6e-10	0.98	0.95	0.87	0.33	0.58	0.48	0.9	0.077	0.099	0.013	0.0031	0.003	0.0064	0.0017	0.0037	0.66	0.17	0.93	1	0.83	0.65	0.44	0.043	0.35	0.16	0.57	0.65	0.19	0.5	0.0028	4.4e-05	0.011	0.72	0.16	0.14	0.071	0.22	0.26	0.019	0.68	0.054	0.049	0.3	0.16	0.01	0.99	0.71	0.91	0.21	0.055	0.51	0.32	0.93	0.66	0.42	0.32	0.3	0.71	0.47	0.55	0.01	0.27	0.39	0.29	0.17	0.17	0.44	0.024	0.04	0.25
12	122317197	rs113791197	0.059547	ML18	1.6e-09	1	rs34149356(1)	PLT-SSC-DW, PLT-SFL-DW, PLT-FSC-DW	4.4e-05	1	PLT-FSC-DW	0.011	1	PLT-SSC-DW	0.0028	1	LY-FSC-DW, PDW, P-LCR, H-IPF, MPV, IPF#, IPF%, MO-FSC, PLT-SSC-DW, PLT-SFL-DW, PLT-FSC, PLT-SSC, PLT-SFL, PLT#, PLT-FSC-DW	3.9e-13	0	PLT-SFL	0.99	1	H-IPF	0.0028	1	0.49	0.22	0.11	0.82	0.2	0.4	0.32	0.22	0.46	0.83	0.21	0.63	0.41	0.048	0.79	0.44	0.77	0.62	0.6	0.44	3.9e-13	3.4e-06	1.1e-06	8.3e-10	0.032	0.99	0.068	1.6e-08	5.6e-10	0.98	0.95	0.87	0.33	0.58	0.48	0.9	0.077	0.099	0.013	0.0031	0.003	0.0064	0.0017	0.0037	0.66	0.17	0.93	1	0.83	0.65	0.44	0.043	0.35	0.16	0.57	0.65	0.19	0.5	0.0028	4.4e-05	0.011	0.72	0.16	0.14	0.071	0.22	0.26	0.019	0.68	0.054	0.049	0.3	0.16	0.01	0.99	0.71	0.91	0.21	0.055	0.51	0.32	0.93	0.66	0.42	0.32	0.3	0.71	0.47	0.55	0.01	0.27	0.39	0.29	0.17	0.17	0.44	0.024	0.04	0.25
12	122334755	rs201718356	0.48225	ML18	7.9e-13	69	rs6486781(1), rs34472398(1), rs34445777(1), rs3847694(1), rs61954311(1), rs7971607(1), rs11043233(1), rs3887885(1), rs7309024(1), rs11615980(1), rs12827452(1), rs12817066(1), rs7137218(1), rs7132055(1), rs7313252(1), rs7970565(1), rs11043241(1), rs10840630(1), rs11385149(1), rs11043242(1), rs11043243(1), rs10743185(1), rs10743186(1), rs6486782(1), rs35746821(1), rs145715479(1), rs10770186(1), rs10770187(1), rs10743187(1), rs11043244(1), rs36117069(1), rs35549091(1), rs11043246(1), rs11043251(1), rs10840631(1), rs12824593(1), rs1154514(1), rs10840632(1), rs10840633(1), rs1720037(1), rs1720033(1), rs12822775(1), rs11612028(1), rs1169070(1), rs1169071(1), rs11043271(1), rs569516559(1), rs1169072(1), rs11043275(1), rs12829688(1), rs35139262(1), rs11043278(1), rs35244551(1), rs34159444(1), rs12369331(1), rs34472355(1), rs11043280(1), rs10840637(1), rs9739381(1), rs34060310(1), rs36002683(1), rs12809676(1), rs11043288(1), rs12827200(1), rs35931130(1), rs10840640(1), rs7954584(1), rs1523261(1), rs10840641(1)	PLT-SSC-DW, PLT-SFL-DW, PLT-FSC-DW	1.7e-07	1	PLT-FSC-DW	0.00036	1	PLT-SSC-DW	2.4e-05	1	LY-FSC-DW, PDW, P-LCR, H-IPF, MPV, IPF#, IPF%, MO-FSC, PLT-SSC-DW, PLT-SFL-DW, PLT-FSC, PLT-SSC, PLT-SFL, PLT#, PLT-FSC-DW	5.8e-26	0	PLT-SFL	0.37	1	PLT#	2.4e-05	1	0.071	0.73	0.3	0.5	0.85	0.7	0.51	0.86	0.67	0.19	0.61	0.39	0.56	0.077	0.92	0.38	0.57	0.49	0.49	0.38	5.8e-26	2.5e-10	1.1e-13	4.5e-23	4.8e-05	0.17	0.00013	3.5e-19	3.5e-24	0.16	0.28	0.19	0.19	0.062	0.061	0.18	0.81	0.093	0.83	0.13	0.16	0.23	0.093	0.14	0.43	0.99	0.54	0.7	0.77	0.97	0.044	0.56	0.68	0.98	0.11	0.07	0.31	0.22	2.4e-05	1.7e-07	0.00036	0.39	0.25	0.34	0.13	0.15	0.22	0.061	0.21	0.18	0.056	0.033	0.042	0.0035	0.37	0.096	0.012	0.043	0.36	0.31	0.66	0.012	0.61	0.85	0.42	0.34	0.93	0.79	0.69	0.87	0.51	0.27	0.98	0.41	0.29	0.51	0.023	0.24	0.28
12	122338879	rs184371047	0.010588	ML5	6.7e-09	0	NONE	PDW, P-LCR, H-IPF, MPV, IPF#, IPF%, PLT-FSC, PLT-SSC, PLT-SFL	1.7e-12	0	PLT-SFL	0.021	1	H-IPF	5.3e-08	1	RBC-SFL-DW, PDW, P-LCR, H-IPF, MPV, IPF#, IPF%, MO-FSC, PLT-SSC-DW, PLT-SFL-DW, PLT-FSC, PLT-SSC, PLT-SFL, PLT#, PLT-FSC-DW	1.7e-12	0	PLT-SFL	0.68	1	RBC-SFL-DW	0.00028	1	0.76	0.12	0.13	0.68	0.12	0.071	0.14	0.11	0.075	0.032	0.94	0.49	0.08	0.22	0.07	0.063	0.046	0.044	0.046	0.062	1.7e-12	5.3e-08	1.7e-06	8.9e-11	0.00081	0.021	0.00028	3.3e-09	2.4e-10	0.35	0.14	0.26	0.79	0.67	0.67	0.24	0.75	0.49	0.38	0.55	0.21	0.14	0.75	0.72	0.33	0.85	0.38	0.52	0.14	0.86	0.54	0.66	0.17	0.99	0.42	0.06	0.32	0.91	0.068	0.00014	0.26	0.77	0.61	0.31	0.31	0.13	0.99	0.29	0.38	0.54	0.35	0.44	0.43	0.59	0.069	0.36	0.54	0.78	0.42	0.1	0.72	0.067	0.054	0.9	0.2	0.94	0.52	0.14	0.48	0.98	0.26	0.99	0.83	0.071	0.079	0.83	0.027	0.65	0.33
12	122346034	rs7132055	0.488647	ML5	3.1e-15	74	rs6486781(1), rs34472398(1), rs34445777(1), rs3847694(1), rs61954311(1), rs7971607(1), rs11043233(1), rs201718356(1), rs3887885(1), rs7309024(1), rs11615980(1), rs12827452(1), rs12817066(1), rs7137218(1), rs7313252(1), rs7970565(1), rs11043241(1), rs10840630(1), rs11385149(1), rs11043242(1), rs11043243(1), rs10743185(1), rs10743186(1), rs6486782(1), rs35746821(1), rs145715479(1), rs10770186(1), rs10770187(1), rs10743187(1), rs11043244(1), rs36117069(1), rs35549091(1), rs11043246(1), rs11043251(1), rs10840631(1), rs12824593(1), rs1154514(1), rs10840632(1), rs10840633(1), rs1720037(1), rs1720033(1), rs12822775(1), rs11612028(1), rs1169070(1), rs1169071(1), rs11043271(1), rs569516559(1), rs1169072(1), rs11043275(1), rs12829688(1), rs35139262(1), rs11043278(1), rs35244551(1), rs34159444(1), rs12369331(1), rs34472355(1), rs11043280(1), rs10840637(1), rs9739381(1), rs34060310(1), rs36002683(1), rs12809676(1), rs11043288(1), rs12827200(1), rs35931130(1), rs10840640(1), rs7954584(1), rs1523261(1), rs10840641(1), rs11043294(1), rs7298990(1), rs12830351(1), rs10840644(1), rs12827036(1)	PDW, P-LCR, H-IPF, MPV, IPF#, IPF%, PLT-FSC, PLT-SSC, PLT-SFL	2.2e-26	0	PDW	0.27	1	H-IPF	1e-12	1	RBC-SFL-DW, PDW, P-LCR, H-IPF, MPV, IPF#, IPF%, MO-FSC, PLT-SSC-DW, PLT-SFL-DW, PLT-FSC, PLT-SSC, PLT-SFL, PLT#, PLT-FSC-DW	2.2e-26	0	PDW	0.49	1	MO-FSC	4.3e-06	1	0.27	0.84	0.5	0.33	0.9	0.81	0.65	0.9	0.79	0.23	0.71	0.35	0.66	0.056	0.89	0.33	0.54	0.45	0.44	0.34	1.7e-25	4.6e-09	1e-12	3.3e-25	6.9e-05	0.27	0.00024	6.4e-21	2.2e-26	0.26	0.25	0.17	0.22	0.055	0.063	0.17	0.95	0.025	0.56	0.097	0.12	0.16	0.064	0.08	0.46	0.57	0.78	0.77	0.71	0.49	0.034	0.99	0.38	0.6	0.16	0.12	0.38	0.39	4.3e-06	1.2e-06	0.00013	0.38	0.13	0.22	0.067	0.16	0.25	0.079	0.41	0.23	0.11	0.031	0.055	0.00094	0.49	0.1	0.024	0.069	0.32	0.66	0.58	0.015	0.61	0.79	0.84	0.46	0.74	0.81	0.67	0.62	0.29	0.65	0.71	0.65	0.069	0.35	0.032	0.22	0.49
12	122348746	rs4069666	0.295903	ML5	1.2e-09	59	rs76105194(1), rs7309105(1), rs55826938(1), rs59517025(1), rs140368632(1), rs1168661(1), rs483416(1), rs482421(1), rs1168658(1), rs56177852(1), rs190963480(1), rs74240727(1), rs74421874(1), rs3825172(1), rs58379261(1), rs150211452(1), rs76157271(1), rs4760108(1), rs200724935(1), rs143523078(1), rs34506529(1), rs508395(1), rs14259(1), rs876934(1), rs36114040(1), rs2272135(1), rs12579730(1), rs545096948(1), rs2442439(1), rs57342224(1), rs140792263(1), rs2688409(1), rs1720068(1), rs1720066(1), rs80090724(1), rs75223894(1), rs112782487(1), rs74240734(1), rs12578258(1), rs7313748(1), rs77298260(1), rs35252940(1), rs11337763(1), rs77526229(1), rs59972569(1), rs76025563(1), rs12579389(1), rs143663440(1), rs17852561(1), rs80210329(1), rs1169081(1), rs830115(1), rs1169078(1), rs830121(1), rs141645865(1), rs1814592(1), rs1169086(1), rs1169084(1), rs1169083(1)	PDW, P-LCR, H-IPF, MPV, IPF#, IPF%, PLT-FSC, PLT-SSC, PLT-SFL	2.1e-14	0	PLT-SFL	0.071	1	H-IPF	2.8e-10	0	RBC-SFL-DW, PDW, P-LCR, H-IPF, MPV, IPF#, IPF%, MO-FSC, PLT-SSC-DW, PLT-SFL-DW, PLT-FSC, PLT-SSC, PLT-SFL, PLT#, PLT-FSC-DW	2.1e-14	0	PLT-SFL	0.57	1	RBC-SFL-DW	0.0009	1	0.32	0.63	0.51	0.57	0.47	0.66	0.63	0.48	0.68	0.42	0.79	0.25	0.81	0.93	0.26	0.5	0.53	0.52	0.53	0.49	2.1e-14	9.1e-08	2.8e-10	7.1e-14	0.0029	0.071	0.0009	7.1e-12	3.5e-14	0.038	0.42	0.25	0.14	0.17	0.15	0.25	0.47	0.44	0.68	0.44	0.72	0.94	0.52	0.69	0.055	0.98	0.47	0.46	0.24	0.42	0.57	0.15	0.37	0.63	0.74	0.29	0.34	0.12	0.025	0.00028	0.039	0.65	0.29	0.96	0.5	0.67	0.23	0.068	0.11	0.21	0.064	0.18	0.17	0.37	0.061	0.13	0.62	0.23	0.25	0.068	0.81	0.74	0.7	0.82	0.3	0.053	0.34	0.97	0.51	0.48	0.3	0.79	0.72	0.53	0.13	0.36	0.25	0.26	0.12
12	122350989	rs34930953	0.317765	ML18	3.8e-08	0	NONE	PLT-SSC-DW, PLT-SFL-DW, PLT-FSC-DW	0.00012	1	PLT-FSC-DW	0.014	1	PLT-SSC-DW	0.0036	1	LY-FSC-DW, PDW, P-LCR, H-IPF, MPV, IPF#, IPF%, MO-FSC, PLT-SSC-DW, PLT-SFL-DW, PLT-FSC, PLT-SSC, PLT-SFL, PLT#, PLT-FSC-DW	1.5e-12	0	PLT-SFL	0.32	1	H-IPF	0.0036	1	0.26	0.93	0.6	0.8	0.74	0.79	0.72	0.76	0.76	0.76	0.37	0.83	0.64	0.82	0.68	0.93	0.95	0.96	0.99	0.9	1.5e-12	1.4e-06	1.8e-09	6.3e-12	0.034	0.32	0.012	2.9e-10	2.5e-12	0.048	0.19	0.092	0.058	0.08	0.062	0.092	0.9	0.24	0.87	0.19	0.27	0.51	0.26	0.49	0.37	0.61	0.35	0.1	0.098	0.095	0.95	0.22	0.53	0.42	0.68	0.85	0.98	0.16	0.0036	0.00012	0.014	0.68	0.52	0.79	0.77	0.61	0.44	0.011	0.068	0.013	0.086	0.17	0.13	0.36	0.1	0.095	0.53	0.44	0.4	0.024	0.4	0.67	0.62	1	0.16	0.11	0.35	0.57	0.33	0.32	0.46	0.67	0.83	0.51	0.29	0.17	0.25	0.06	0.091
12	122360011	rs545096948	0.312112	ML16	3.6e-14	77	rs76105194(1), rs7309105(1), rs55826938(1), rs59517025(1), rs140368632(1), rs1168661(1), rs483416(1), rs482421(1), rs1168658(1), rs56177852(1), rs190963480(1), rs74240727(1), rs74421874(1), rs3825172(1), rs58379261(1), rs150211452(1), rs76157271(1), rs4760108(1), rs4069666(1), rs200724935(1), rs143523078(1), rs34930953(1), rs34506529(1), rs508395(1), rs14259(1), rs876934(1), rs36114040(1), rs2272135(1), rs35621554(1), rs12579730(1), rs2442439(1), rs57342224(1), rs140792263(1), rs2688409(1), rs1720068(1), rs1720066(1), rs80090724(1), rs75223894(1), rs112782487(1), rs74240734(1), rs12578258(1), rs7313748(1), rs77298260(1), rs35252940(1), rs11337763(1), rs77526229(1), rs59972569(1), rs76025563(1), rs12579389(1), rs143663440(1), rs17852561(1), rs2309275(1), rs80210329(1), rs1169081(1), rs830115(1), rs1169078(1), rs830121(1), rs141645865(1), rs1814592(1), rs1169086(1), rs1169084(1), rs1169083(1), rs1169087(1), rs745327(1), rs2009257(1), rs145457853(1), rs1678970(1), rs1169091(1), rs1169094(1), rs1720038(1), rs1678971(1), rs3064994(1), rs1169095(1), rs1169096(1), rs2272133(1), rs59397548(1), rs386377999(1)	MO-FSC	0.27	1	MO-FSC	0.27	1	MO-FSC	0.27	1	LY-SFL, LY-FSC-DW, MO-SFL, LY-FSC, PDW, P-LCR, H-IPF, MPV, IPF#, IPF%, MO-FSC, MO-SSC, PLT-SSC-DW, PLT-SFL-DW, EO-FSC, PLT-FSC, PLT-SSC, PLT-FSC-DW	1.5e-14	0	PDW	0.83	1	LY-SFL	0.027	1	0.18	0.42	0.97	0.86	0.41	0.47	0.54	0.41	0.48	0.42	0.82	0.31	0.68	0.99	0.35	0.55	0.6	0.6	0.61	0.54	2.4e-13	1.5e-06	5.1e-09	5.9e-14	0.018	0.2	0.0036	5.9e-12	1.5e-14	0.037	0.45	0.25	0.1	0.16	0.15	0.25	0.85	0.27	0.86	0.3	0.5	0.73	0.36	0.53	0.13	0.7	0.37	0.38	0.23	0.36	0.7	0.21	0.37	0.72	0.97	0.52	0.54	0.053	0.026	0.0007	0.073	0.77	0.38	0.97	0.58	0.73	0.3	0.14	0.23	0.34	0.078	0.18	0.17	0.57	0.028	0.17	0.83	0.24	0.15	0.028	0.64	0.87	0.62	0.79	0.45	0.12	0.2	0.91	0.55	0.66	0.56	0.74	0.98	0.96	0.21	0.61	0.55	0.29	0.27
12	122365583	rs7961894	0.112976	ML16	8e-63	2	rs11615667(1), rs12817046(1)	MO-FSC	0.49	1	MO-FSC	0.49	1	MO-FSC	0.49	1	LY-SFL, LY-FSC-DW, MO-SFL, LY-FSC, PDW, P-LCR, H-IPF, MPV, IPF#, IPF%, MO-FSC, MO-SSC, PLT-SSC-DW, PLT-SFL-DW, EO-FSC, PLT-FSC, PLT-SSC, PLT-FSC-DW	3.7e-77	0	PDW	0.81	1	LY-FSC-DW	4.8e-07	1	0.4	0.093	0.61	0.88	0.17	0.078	0.44	0.17	0.086	0.21	0.074	0.019	0.11	0.53	0.78	0.64	0.54	0.56	0.58	0.62	1.5e-90	1.3e-34	1.3e-46	3.8e-74	3.3e-15	0.011	1e-13	2.9e-60	3.7e-77	0.025	0.17	0.13	0.11	0.011	0.023	0.13	0.028	0.8	0.81	0.16	0.14	0.095	0.22	0.19	0.42	0.88	0.61	0.22	0.21	0.35	0.18	0.34	0.32	0.042	0.72	0.44	0.93	0.6	5.7e-15	2.4e-22	9.6e-07	0.84	0.98	0.84	0.76	0.26	0.47	0.37	0.067	0.82	0.05	0.0013	0.0094	9.1e-08	0.14	0.88	0.091	0.1	0.54	0.75	0.58	0.21	0.41	0.6	0.66	0.81	0.31	0.19	0.23	0.09	0.4	0.42	0.39	0.076	0.12	0.52	0.75	0.53	0.49
12	122365583	rs7961894	0.112976	ML18	5.2e-39	2	rs11615667(1), rs12817046(1)	PLT-SSC-DW, PLT-SFL-DW, PLT-FSC-DW	2.4e-22	1	PLT-FSC-DW	9.6e-07	1	PLT-SSC-DW	5.7e-15	1	LY-FSC-DW, PDW, P-LCR, H-IPF, MPV, IPF#, IPF%, MO-FSC, PLT-SSC-DW, PLT-SFL-DW, PLT-FSC, PLT-SSC, PLT-SFL, PLT#, PLT-FSC-DW	1.5e-90	0	PLT-SFL	0.81	1	LY-FSC-DW	3.3e-15	1	0.4	0.093	0.61	0.88	0.17	0.078	0.44	0.17	0.086	0.21	0.074	0.019	0.11	0.53	0.78	0.64	0.54	0.56	0.58	0.62	1.5e-90	1.3e-34	1.3e-46	3.8e-74	3.3e-15	0.011	1e-13	2.9e-60	3.7e-77	0.025	0.17	0.13	0.11	0.011	0.023	0.13	0.028	0.8	0.81	0.16	0.14	0.095	0.22	0.19	0.42	0.88	0.61	0.22	0.21	0.35	0.18	0.34	0.32	0.042	0.72	0.44	0.93	0.6	5.7e-15	2.4e-22	9.6e-07	0.84	0.98	0.84	0.76	0.26	0.47	0.37	0.067	0.82	0.05	0.0013	0.0094	9.1e-08	0.14	0.88	0.091	0.1	0.54	0.75	0.58	0.21	0.41	0.6	0.66	0.81	0.31	0.19	0.23	0.09	0.4	0.42	0.39	0.076	0.12	0.52	0.75	0.53	0.49
12	122368654	rs377373815	0.261836	ML16	1.6e-09	0	NONE	MO-FSC	0.82	1	MO-FSC	0.82	1	MO-FSC	0.82	1	LY-SFL, LY-FSC-DW, MO-SFL, LY-FSC, PDW, P-LCR, H-IPF, MPV, IPF#, IPF%, MO-FSC, MO-SSC, PLT-SSC-DW, PLT-SFL-DW, EO-FSC, PLT-FSC, PLT-SSC, PLT-FSC-DW	4.1e-10	0	PDW	0.97	1	MO-SFL	0.06	1	0.76	0.84	0.51	0.11	0.81	0.72	0.44	0.81	0.68	0.12	0.51	0.62	0.66	0.0085	0.65	0.13	0.12	0.12	0.12	0.13	9e-09	0.0012	0.00034	1.4e-08	0.04	0.7	0.08	3.9e-07	4.1e-10	0.66	0.74	0.84	0.56	0.78	0.81	0.82	0.77	0.18	0.85	0.75	0.66	0.69	0.82	0.68	0.94	0.56	0.53	0.85	0.97	0.35	0.9	0.93	0.52	0.72	0.2	0.15	0.71	0.9	0.0026	0.0019	0.0024	0.81	0.73	0.54	0.35	0.0014	0.016	0.49	0.68	0.69	0.89	0.72	0.8	0.029	0.95	0.74	0.16	0.14	0.41	0.97	0.43	0.17	0.78	0.39	0.58	0.83	0.88	0.19	0.12	0.65	0.95	0.94	0.54	0.0086	0.62	0.67	0.16	0.52	0.82
12	122386515	rs686220	0.215844	ML16	2.8e-09	23	rs1169074(1), rs2928282(1), rs895960(1), rs1720035(1), rs2922797(1), rs2948664(1), rs2948663(1), rs2688411(1), rs1667586(1), rs1720030(1), rs1678952(1), rs1678953(1), rs1375655(1), rs1375654(1), rs1630699(1), rs1375653(1), rs1177588(1), rs2948666(1), rs1184893(1), rs11375775(1), rs11331568(1), rs1169076(1), rs1179947(1)	MO-FSC	0.34	1	MO-FSC	0.34	1	MO-FSC	0.34	1	LY-SFL, LY-FSC-DW, MO-SFL, LY-FSC, PDW, P-LCR, H-IPF, MPV, IPF#, IPF%, MO-FSC, MO-SSC, PLT-SSC-DW, PLT-SFL-DW, EO-FSC, PLT-FSC, PLT-SSC, PLT-FSC-DW	1.4e-05	1	PDW	0.74	1	EO-FSC	0.165	1	0.66	0.83	0.9	0.096	0.7	0.78	0.63	0.73	0.78	0.032	0.83	0.74	0.76	0.015	0.21	0.76	0.92	0.94	0.91	0.79	2.9e-05	0.22	0.079	3.4e-05	0.15	0.38	0.54	0.00031	1.4e-05	0.29	0.7	0.77	0.78	0.35	0.46	0.76	0.51	0.076	0.21	0.26	0.12	0.091	0.13	0.095	0.21	0.37	0.21	0.28	0.08	0.099	0.045	0.098	0.044	0.13	0.11	0.39	0.94	0.61	0.00083	0.05	0.013	0.61	0.44	0.093	0.11	0.027	0.0034	0.99	0.6	0.73	0.87	0.12	0.29	0.0014	0.14	0.81	0.037	0.42	0.69	0.18	0.78	0.02	0.97	0.95	0.48	0.26	0.53	0.92	0.29	0.95	0.73	0.74	0.94	0.21	0.52	0.74	0.26	0.9	0.34
12	122390084	rs1169071	0.490354	ML16	2.8e-28	74	rs6486781(1), rs34472398(1), rs34445777(1), rs3847694(1), rs61954311(1), rs7971607(1), rs11043233(1), rs201718356(1), rs3887885(1), rs7309024(1), rs11615980(1), rs12827452(1), rs12817066(1), rs7137218(1), rs7132055(1), rs7313252(1), rs7970565(1), rs11043241(1), rs10840630(1), rs11385149(1), rs11043242(1), rs11043243(1), rs10743185(1), rs10743186(1), rs6486782(1), rs35746821(1), rs145715479(1), rs10770186(1), rs10770187(1), rs10743187(1), rs11043244(1), rs36117069(1), rs35549091(1), rs11043246(1), rs11043251(1), rs10840631(1), rs12824593(1), rs1154514(1), rs10840632(1), rs10840633(1), rs1720037(1), rs1720033(1), rs12822775(1), rs11612028(1), rs1169070(1), rs11043271(1), rs569516559(1), rs1169072(1), rs11043275(1), rs12829688(1), rs35139262(1), rs11043278(1), rs35244551(1), rs34159444(1), rs12369331(1), rs34472355(1), rs11043280(1), rs10840637(1), rs9739381(1), rs34060310(1), rs36002683(1), rs12809676(1), rs11043288(1), rs12827200(1), rs35931130(1), rs10840640(1), rs7954584(1), rs1523261(1), rs10840641(1), rs11043294(1), rs7298990(1), rs12830351(1), rs10840644(1), rs12827036(1)	MO-FSC	0.51	1	MO-FSC	0.51	1	MO-FSC	0.51	1	LY-SFL, LY-FSC-DW, MO-SFL, LY-FSC, PDW, P-LCR, H-IPF, MPV, IPF#, IPF%, MO-FSC, MO-SSC, PLT-SSC-DW, PLT-SFL-DW, EO-FSC, PLT-FSC, PLT-SSC, PLT-FSC-DW	9.8e-24	1	PDW	0.74	1	EO-FSC	0.0014	1	0.14	0.63	0.78	0.32	0.66	0.81	0.99	0.65	0.83	0.33	0.98	0.19	0.96	0.037	0.87	0.28	0.48	0.39	0.38	0.29	1.7e-22	1.9e-07	1.7e-11	9.7e-23	0.0007	0.59	0.0021	1.3e-18	9.8e-24	0.28	0.24	0.17	0.24	0.036	0.047	0.17	0.96	0.022	0.34	0.1	0.12	0.15	0.063	0.068	0.65	0.43	0.6	0.58	0.55	0.32	0.057	0.87	0.36	0.36	0.19	0.13	0.44	0.27	2.2e-06	5.1e-06	0.00011	0.55	0.12	0.21	0.05	0.11	0.21	0.081	0.32	0.35	0.07	0.012	0.031	0.00095	0.64	0.058	0.027	0.035	0.45	0.47	0.41	0.021	0.6	0.84	0.81	0.47	0.33	0.87	0.73	0.6	0.25	0.74	0.98	0.37	0.11	0.55	0.071	0.38	0.51
12	122399173	rs11615667	0.118152	ML5	1.9e-49	2	rs7961894(1), rs12817046(1)	PDW, P-LCR, H-IPF, MPV, IPF#, IPF%, PLT-FSC, PLT-SSC, PLT-SFL	1.8e-89	0	PLT-SFL	0.0044	1	H-IPF	6.6e-50	0	RBC-SFL-DW, PDW, P-LCR, H-IPF, MPV, IPF#, IPF%, MO-FSC, PLT-SSC-DW, PLT-SFL-DW, PLT-FSC, PLT-SSC, PLT-SFL, PLT#, PLT-FSC-DW	1.8e-89	0	PLT-SFL	0.92	1	RBC-SFL-DW	8.3e-16	1	0.55	0.093	0.6	0.92	0.2	0.094	0.46	0.2	0.1	0.21	0.085	0.031	0.14	0.67	0.72	0.69	0.55	0.61	0.62	0.67	1.8e-89	6.6e-36	6.6e-50	1.5e-72	8.3e-16	0.0044	1.9e-14	4.2e-59	2.2e-75	0.023	0.24	0.19	0.13	0.021	0.037	0.19	0.028	0.51	0.85	0.18	0.14	0.12	0.22	0.22	0.42	0.59	0.82	0.4	0.36	0.52	0.28	0.48	0.45	0.083	0.91	0.64	0.89	0.84	6.7e-14	3.8e-22	1.7e-06	0.83	0.88	0.68	0.95	0.34	0.6	0.53	0.078	0.73	0.054	0.0023	0.012	3.4e-07	0.11	0.76	0.13	0.14	0.6	0.9	0.61	0.36	0.36	0.46	0.67	0.84	0.32	0.18	0.22	0.17	0.41	0.41	0.3	0.094	0.15	0.55	0.76	0.57	0.66
12	122450551	rs527782718	0.007198	ML16	5.6e-12	0	NONE	MO-FSC	0.17	1	MO-FSC	0.17	1	MO-FSC	0.17	1	LY-SFL, LY-FSC-DW, MO-SFL, LY-FSC, PDW, P-LCR, H-IPF, MPV, IPF#, IPF%, MO-FSC, MO-SSC, PLT-SSC-DW, PLT-SFL-DW, EO-FSC, PLT-FSC, PLT-SSC, PLT-FSC-DW	4e-14	0	P-LCR	0.71	1	PLT-SSC-DW	0.033	1	0.87	0.55	0.57	0.53	1	0.75	0.93	1	0.69	0.44	0.73	0.85	0.87	0.96	0.0074	0.057	0.036	0.054	0.054	0.057	8.4e-11	2.1e-05	4.7e-06	4e-14	0.00032	0.047	0.00042	1.5e-12	2e-13	0.041	0.35	0.42	0.51	0.18	0.22	0.42	0.62	0.87	0.1	0.33	0.98	0.86	0.38	0.38	0.89	0.31	0.77	0.42	0.57	0.47	0.054	0.55	0.48	0.58	0.04	0.23	0.17	0.022	0.59	0.016	0.71	0.0091	0.64	0.0088	0.69	0.95	0.05	0.26	0.85	0.35	0.35	0.091	0.13	0.082	0.25	0.33	0.48	0.24	0.21	0.4	0.2	0.098	0.57	0.28	0.76	0.019	0.91	0.6	0.5	0.99	0.44	0.24	0.88	0.037	0.084	0.32	0.64	0.66	0.17
12	122450551	rs527782718	0.007198	ML5	4.9e-09	0	NONE	PDW, P-LCR, H-IPF, MPV, IPF#, IPF%, PLT-FSC, PLT-SSC, PLT-SFL	4e-14	0	P-LCR	0.047	1	H-IPF	4.7e-06	1	RBC-SFL-DW, PDW, P-LCR, H-IPF, MPV, IPF#, IPF%, MO-FSC, PLT-SSC-DW, PLT-SFL-DW, PLT-FSC, PLT-SSC, PLT-SFL, PLT#, PLT-FSC-DW	4e-14	0	P-LCR	0.71	1	PLT-SSC-DW	0.00042	1	0.87	0.55	0.57	0.53	1	0.75	0.93	1	0.69	0.44	0.73	0.85	0.87	0.96	0.0074	0.057	0.036	0.054	0.054	0.057	8.4e-11	2.1e-05	4.7e-06	4e-14	0.00032	0.047	0.00042	1.5e-12	2e-13	0.041	0.35	0.42	0.51	0.18	0.22	0.42	0.62	0.87	0.1	0.33	0.98	0.86	0.38	0.38	0.89	0.31	0.77	0.42	0.57	0.47	0.054	0.55	0.48	0.58	0.04	0.23	0.17	0.022	0.59	0.016	0.71	0.0091	0.64	0.0088	0.69	0.95	0.05	0.26	0.85	0.35	0.35	0.091	0.13	0.082	0.25	0.33	0.48	0.24	0.21	0.4	0.2	0.098	0.57	0.28	0.76	0.019	0.91	0.6	0.5	0.99	0.44	0.24	0.88	0.037	0.084	0.32	0.64	0.66	0.17
12	122456922	rs398021409	0.401166	ML18	2.9e-09	3	rs11043294(1), rs7298990(1), rs12830351(1)	PLT-SSC-DW, PLT-SFL-DW, PLT-FSC-DW	6.7e-06	1	PLT-SFL-DW	0.001	1	PLT-SSC-DW	0.0001	1	LY-FSC-DW, PDW, P-LCR, H-IPF, MPV, IPF#, IPF%, MO-FSC, PLT-SSC-DW, PLT-SFL-DW, PLT-FSC, PLT-SSC, PLT-SFL, PLT#, PLT-FSC-DW	1.7e-14	0	PLT-SFL	0.92	1	PLT#	0.0001	1	0.51	0.71	0.61	0.24	0.69	1	0.98	0.72	0.95	0.42	0.97	0.36	0.87	0.063	0.85	0.33	0.54	0.48	0.46	0.34	1.7e-14	2.5e-05	7.8e-08	1e-13	0.016	0.86	0.04	4.5e-11	5.4e-14	0.76	0.85	0.78	0.97	0.26	0.27	0.77	0.77	0.23	0.25	0.032	0.042	0.032	0.021	0.014	0.82	0.043	0.51	0.21	0.23	0.13	0.37	0.65	0.83	0.85	0.15	0.083	0.41	0.12	6.7e-06	0.0001	0.001	0.85	0.34	0.49	0.18	0.2	0.34	0.25	0.29	0.5	0.064	0.038	0.05	0.0035	0.92	0.1	0.017	0.092	0.51	0.42	0.47	0.097	0.2	0.74	0.2	0.15	0.6	0.51	0.35	0.57	0.97	0.087	0.94	0.31	0.88	0.31	0.12	0.69	0.8
12	122457048	rs140663645	0.360123	ML16	7.8e-15	0	NONE	MO-FSC	0.81	1	MO-FSC	0.81	1	MO-FSC	0.81	1	LY-SFL, LY-FSC-DW, MO-SFL, LY-FSC, PDW, P-LCR, H-IPF, MPV, IPF#, IPF%, MO-FSC, MO-SSC, PLT-SSC-DW, PLT-SFL-DW, EO-FSC, PLT-FSC, PLT-SSC, PLT-FSC-DW	1.6e-13	1	PDW	0.81	1	MO-FSC	0.0136	1	0.34	0.5	0.99	0.79	0.33	0.63	0.89	0.32	0.63	0.43	0.85	0.095	0.56	0.2	0.58	0.32	0.46	0.39	0.39	0.33	1.4e-12	0.0001	2.1e-06	7.5e-13	0.0091	0.5	0.018	7.3e-11	1.6e-13	0.6	0.42	0.29	0.16	0.055	0.069	0.29	0.91	0.016	0.17	0.12	0.17	0.24	0.1	0.13	0.59	0.73	0.79	0.84	1	0.69	0.079	0.89	0.47	0.28	0.54	0.4	0.71	0.49	0.00016	0.00065	0.0092	0.46	0.26	0.59	0.19	0.41	0.81	0.026	0.07	0.21	0.054	0.0095	0.026	0.014	0.73	0.53	0.14	0.47	0.22	0.7	0.98	0.043	0.44	0.74	0.38	0.37	0.092	0.63	0.66	0.44	0.98	0.52	0.73	0.7	0.055	0.26	0.19	0.89	0.81
12	122475720	rs59586951	0.300893	ML16	1.5e-09	1	rs5801454(1)	MO-FSC	0.4	1	MO-FSC	0.4	1	MO-FSC	0.4	1	LY-SFL, LY-FSC-DW, MO-SFL, LY-FSC, PDW, P-LCR, H-IPF, MPV, IPF#, IPF%, MO-FSC, MO-SSC, PLT-SSC-DW, PLT-SFL-DW, EO-FSC, PLT-FSC, PLT-SSC, PLT-FSC-DW	2.8e-08	1	P-LCR	0.78	1	H-IPF	0.072	1	0.76	0.081	0.44	1	0.21	0.26	0.19	0.21	0.28	0.14	0.18	0.11	0.36	0.85	0.92	0.89	0.88	0.96	0.98	0.91	2.2e-09	0.0019	2.2e-05	2.8e-08	0.039	0.78	0.061	1.6e-06	3.2e-08	0.96	0.84	0.9	0.82	0.42	0.43	0.91	0.16	0.95	0.74	0.17	0.2	0.17	0.2	0.18	0.38	0.035	0.52	0.47	0.47	0.54	0.33	0.27	0.43	0.93	0.68	0.71	0.53	0.13	0.011	0.06	0.091	0.75	0.22	0.33	0.39	0.65	0.68	0.7	0.11	0.69	0.058	0.12	0.14	0.049	0.9	0.27	0.71	0.33	0.086	0.5	0.64	0.52	0.69	0.27	0.33	0.083	0.43	1	0.93	0.87	0.72	0.29	0.6	0.56	0.62	0.81	0.54	0.59	0.4
12	122477225	rs113212959	0.274272	ML16	5.5e-11	2	rs77405015(1), rs78296744(1)	MO-FSC	0.72	1	MO-FSC	0.72	1	MO-FSC	0.72	1	LY-SFL, LY-FSC-DW, MO-SFL, LY-FSC, PDW, P-LCR, H-IPF, MPV, IPF#, IPF%, MO-FSC, MO-SSC, PLT-SSC-DW, PLT-SFL-DW, EO-FSC, PLT-FSC, PLT-SSC, PLT-FSC-DW	4.5e-07	1	PDW	0.89	1	LY-SFL	0.0945	1	0.16	0.0046	0.12	0.98	0.042	0.045	0.22	0.044	0.05	0.034	0.14	0.16	0.13	0.61	0.8	0.66	0.69	0.69	0.68	0.66	1.6e-07	0.012	2.5e-05	9.9e-07	0.16	0.74	0.28	2.6e-05	4.5e-07	0.097	0.51	0.72	0.67	0.81	0.78	0.73	0.0066	0.64	0.2	0.67	0.59	0.64	0.76	0.85	0.044	0.11	0.87	0.85	0.91	0.72	0.76	0.092	0.057	0.58	0.77	0.85	0.51	0.34	9.2e-05	0.028	0.0079	0.33	0.89	0.92	0.73	0.54	0.79	0.68	0.63	0.25	0.064	0.22	0.19	0.02	0.65	0.45	0.89	0.65	0.029	0.89	0.81	0.96	0.23	0.96	0.33	0.23	0.55	0.23	0.21	0.75	0.62	0.33	0.85	0.94	0.73	0.85	0.44	0.54	0.72
12	122479506	rs398021412	0.462376	ML5	6.9e-11	2	rs398021409(1), rs7976716(1)	PDW, P-LCR, H-IPF, MPV, IPF#, IPF%, PLT-FSC, PLT-SSC, PLT-SFL	2.6e-18	0	P-LCR	0.32	1	H-IPF	6e-08	1	RBC-SFL-DW, PDW, P-LCR, H-IPF, MPV, IPF#, IPF%, MO-FSC, PLT-SSC-DW, PLT-SFL-DW, PLT-FSC, PLT-SSC, PLT-SFL, PLT#, PLT-FSC-DW	2.6e-18	0	P-LCR	0.9	1	MO-FSC	0.00023	1	0.55	0.99	0.67	0.41	0.98	0.93	0.91	0.95	0.95	0.84	0.57	0.16	0.92	0.27	0.85	0.71	0.99	0.9	0.89	0.73	2.8e-18	1.5e-05	6e-08	2.6e-18	0.00023	0.32	0.0017	7.4e-15	3.9e-18	0.44	1	0.85	0.93	0.43	0.49	0.86	0.56	0.058	0.51	0.17	0.17	0.14	0.14	0.12	1	0.17	0.27	0.29	0.22	0.24	0.18	1	0.35	0.39	0.15	0.18	0.27	0.31	0.00011	0.0052	0.013	0.32	0.34	0.35	0.29	0.61	0.58	0.41	0.46	0.95	0.25	0.13	0.23	0.00044	0.86	0.13	0.021	0.11	0.29	0.7	0.87	0.049	0.25	0.89	0.47	0.25	0.56	0.93	0.67	0.16	0.3	0.44	0.61	0.73	0.28	0.95	0.023	0.74	0.9
12	122479987	rs7976716	0.462534	ML16	2.3e-20	2	rs398021409(1), rs398021412(1)	MO-FSC	0.96	1	MO-FSC	0.96	1	MO-FSC	0.96	1	LY-SFL, LY-FSC-DW, MO-SFL, LY-FSC, PDW, P-LCR, H-IPF, MPV, IPF#, IPF%, MO-FSC, MO-SSC, PLT-SSC-DW, PLT-SFL-DW, EO-FSC, PLT-FSC, PLT-SSC, PLT-FSC-DW	2.1e-18	1	P-LCR	0.96	1	MO-FSC	0.0069	1	0.57	0.96	0.66	0.34	0.97	0.92	0.93	0.94	0.93	0.76	0.55	0.17	0.91	0.27	0.72	0.8	0.92	1	0.98	0.81	3.9e-18	1.8e-05	5.3e-08	2.1e-18	0.00029	0.32	0.0017	6.2e-15	2.2e-18	0.55	0.85	0.71	0.82	0.31	0.36	0.71	0.56	0.052	0.52	0.17	0.15	0.13	0.14	0.12	0.94	0.17	0.26	0.31	0.21	0.26	0.17	0.99	0.36	0.4	0.14	0.17	0.27	0.28	7.4e-05	0.0046	0.0092	0.32	0.36	0.3	0.3	0.58	0.48	0.44	0.44	0.93	0.19	0.084	0.15	0.00066	0.95	0.14	0.023	0.12	0.34	0.61	0.84	0.045	0.35	0.93	0.48	0.24	0.48	0.98	0.66	0.23	0.36	0.36	0.74	0.67	0.31	0.94	0.025	0.74	0.96
12	122481305	rs202147036	0.229196	ML16	7.6e-09	0	NONE	MO-FSC	0.74	1	MO-FSC	0.74	1	MO-FSC	0.74	1	LY-SFL, LY-FSC-DW, MO-SFL, LY-FSC, PDW, P-LCR, H-IPF, MPV, IPF#, IPF%, MO-FSC, MO-SSC, PLT-SSC-DW, PLT-SFL-DW, EO-FSC, PLT-FSC, PLT-SSC, PLT-FSC-DW	2.1e-06	1	P-LCR	0.99	1	H-IPF	0.22	1	0.37	0.081	0.12	0.88	0.0086	0.022	0.065	0.0085	0.021	0.012	0.0072	0.021	0.063	0.9	0.33	0.5	0.59	0.58	0.56	0.51	8.9e-06	0.051	0.031	2.1e-06	0.46	0.99	0.25	1.8e-05	4.1e-06	0.56	0.21	0.36	0.77	0.76	0.73	0.36	0.095	0.16	0.52	0.35	0.59	0.53	0.42	0.34	0.38	0.45	0.53	0.12	0.33	0.19	0.66	0.31	0.3	0.65	0.41	0.75	0.85	0.61	0.023	0.21	0.19	0.65	0.41	0.89	0.62	0.74	0.4	0.65	0.38	0.069	0.23	0.44	0.53	0.68	0.2	0.93	0.34	0.56	0.23	0.24	0.44	0.38	0.067	0.71	0.59	0.14	0.7	0.28	0.37	0.38	0.24	0.85	0.82	0.26	0.53	0.44	0.89	0.41	0.74
12	122482416	rs11043298	0.195031	ML16	1.1e-11	0	NONE	MO-FSC	0.33	1	MO-FSC	0.33	1	MO-FSC	0.33	1	LY-SFL, LY-FSC-DW, MO-SFL, LY-FSC, PDW, P-LCR, H-IPF, MPV, IPF#, IPF%, MO-FSC, MO-SSC, PLT-SSC-DW, PLT-SFL-DW, EO-FSC, PLT-FSC, PLT-SSC, PLT-FSC-DW	1.4e-06	1	P-LCR	0.92	1	LY-SFL	0.235	1	0.89	0.14	0.39	0.49	0.28	0.31	0.45	0.28	0.35	0.21	0.34	0.33	0.51	0.26	0.43	0.29	0.31	0.36	0.37	0.29	5.4e-05	0.14	0.025	1.4e-06	0.62	0.63	0.5	1.5e-05	1.7e-06	0.63	0.52	0.73	0.51	0.66	0.62	0.75	0.021	0.15	0.37	0.14	0.26	0.35	0.11	0.13	0.99	0.47	0.9	0.81	0.52	0.98	0.4	0.2	0.23	0.62	0.78	1	0.7	0.49	0.005	0.22	0.19	0.25	0.48	0.19	0.83	0.27	0.66	0.95	0.31	0.49	0.066	0.12	0.11	0.23	0.54	0.86	0.92	0.82	0.15	0.33	0.61	0.35	0.34	0.86	0.95	0.25	0.86	0.68	0.91	0.92	0.14	0.67	0.79	0.23	0.49	0.75	0.9	0.67	0.33
12	122483139	rs11043299	0.383928	ML5	5.9e-09	0	NONE	PDW, P-LCR, H-IPF, MPV, IPF#, IPF%, PLT-FSC, PLT-SSC, PLT-SFL	3.3e-12	0	PLT-SFL	0.051	1	H-IPF	9.8e-10	0	RBC-SFL-DW, PDW, P-LCR, H-IPF, MPV, IPF#, IPF%, MO-FSC, PLT-SSC-DW, PLT-SFL-DW, PLT-FSC, PLT-SSC, PLT-SFL, PLT#, PLT-FSC-DW	3.3e-12	0	PLT-SFL	0.93	1	PLT#	0.00025	1	0.56	0.73	0.42	0.19	0.44	0.45	0.17	0.44	0.46	0.82	0.4	0.13	0.62	0.42	0.96	0.73	0.81	0.76	0.75	0.75	3.3e-12	7.5e-07	7.6e-10	2.6e-11	0.0002	0.051	0.0013	9.8e-10	3.9e-12	0.96	0.48	0.43	0.31	0.25	0.17	0.45	0.046	0.43	0.81	0.45	0.43	0.58	0.56	0.79	0.61	0.16	0.27	0.37	0.34	0.34	0.53	0.29	0.14	0.08	0.051	0.048	0.15	0.41	0.00025	0.00045	0.021	0.2	0.48	0.57	0.38	0.41	0.49	0.62	0.85	0.73	0.11	0.18	0.072	0.007	0.93	0.62	0.32	0.49	0.89	0.85	0.42	0.2	0.79	0.049	0.29	0.14	0.46	0.23	0.17	0.11	0.78	0.13	0.68	0.00069	0.17	0.7	0.25	0.086	0.53
12	122483235	rs138061250	0.01512	ML16	1.6e-08	0	NONE	MO-FSC	0.12	1	MO-FSC	0.12	1	MO-FSC	0.12	1	LY-SFL, LY-FSC-DW, MO-SFL, LY-FSC, PDW, P-LCR, H-IPF, MPV, IPF#, IPF%, MO-FSC, MO-SSC, PLT-SSC-DW, PLT-SFL-DW, EO-FSC, PLT-FSC, PLT-SSC, PLT-FSC-DW	8.9e-06	1	PDW	0.98	1	LY-SFL	0.109	1	0.29	0.74	0.58	0.93	0.78	0.72	0.23	0.77	0.68	0.62	0.28	0.99	0.77	0.95	0.091	0.23	0.19	0.23	0.23	0.22	1.4e-05	0.036	0.013	1e-05	0.079	0.83	0.18	4.2e-05	8.9e-06	0.74	0.67	0.7	0.94	0.78	0.63	0.68	0.97	0.9	0.57	0.55	0.92	0.81	0.58	0.68	0.56	0.32	0.65	0.52	0.18	0.45	0.11	0.11	0.085	0.18	0.15	0.35	0.94	1	0.043	0.098	0.48	0.76	0.78	0.27	0.85	0.86	0.098	0.087	0.97	0.13	0.058	0.21	0.12	0.018	0.66	0.77	0.98	0.33	0.24	0.22	0.77	0.27	0.89	0.35	0.28	0.062	0.31	0.79	0.46	0.59	0.67	0.81	0.38	0.14	0.063	0.68	0.54	0.41	0.12
12	122588489	rs149143326	0.210116	ML16	7.5e-10	3	rs147186759(1), rs75661051(1), rs28565123(1)	MO-FSC	0.06	1	MO-FSC	0.06	1	MO-FSC	0.06	1	LY-SFL, LY-FSC-DW, MO-SFL, LY-FSC, PDW, P-LCR, H-IPF, MPV, IPF#, IPF%, MO-FSC, MO-SSC, PLT-SSC-DW, PLT-SFL-DW, EO-FSC, PLT-FSC, PLT-SSC, PLT-FSC-DW	3e-11	0	PDW	0.75	1	MO-SFL	0.038	1	0.51	0.76	0.11	0.52	0.45	0.89	0.28	0.45	0.88	0.48	0.18	0.55	0.89	0.41	0.085	0.12	0.089	0.1	0.1	0.12	1.7e-11	4.6e-07	1.5e-06	4.5e-10	0.0022	0.44	0.016	6.9e-09	3e-11	0.87	0.9	0.84	0.61	0.5	0.36	0.85	0.069	0.89	0.46	0.94	0.49	0.46	0.97	0.91	0.64	0.91	0.94	0.75	0.63	0.6	0.66	0.11	0.071	0.072	0.47	0.71	0.86	0.062	0.0026	5.8e-06	0.063	0.75	0.61	0.33	0.48	0.32	0.65	0.24	0.22	0.063	0.074	0.22	0.094	0.0007	0.41	0.5	0.53	0.66	0.3	0.75	0.31	0.71	0.31	0.31	0.39	0.71	0.87	0.15	0.53	0.51	0.48	0.31	0.025	0.23	0.034	0.092	0.57	0.44	0.06
12	122588489	rs149143326	0.210116	ML18	2.9e-08	0	NONE	PLT-SSC-DW, PLT-SFL-DW, PLT-FSC-DW	5.8e-06	1	PLT-FSC-DW	0.063	1	PLT-SSC-DW	0.0026	1	LY-FSC-DW, PDW, P-LCR, H-IPF, MPV, IPF#, IPF%, MO-FSC, PLT-SSC-DW, PLT-SFL-DW, PLT-FSC, PLT-SSC, PLT-SFL, PLT#, PLT-FSC-DW	1.7e-11	0	PLT-SFL	0.71	1	LY-FSC-DW	0.0022	1	0.51	0.76	0.11	0.52	0.45	0.89	0.28	0.45	0.88	0.48	0.18	0.55	0.89	0.41	0.085	0.12	0.089	0.1	0.1	0.12	1.7e-11	4.6e-07	1.5e-06	4.5e-10	0.0022	0.44	0.016	6.9e-09	3e-11	0.87	0.9	0.84	0.61	0.5	0.36	0.85	0.069	0.89	0.46	0.94	0.49	0.46	0.97	0.91	0.64	0.91	0.94	0.75	0.63	0.6	0.66	0.11	0.071	0.072	0.47	0.71	0.86	0.062	0.0026	5.8e-06	0.063	0.75	0.61	0.33	0.48	0.32	0.65	0.24	0.22	0.063	0.074	0.22	0.094	0.0007	0.41	0.5	0.53	0.66	0.3	0.75	0.31	0.71	0.31	0.31	0.39	0.71	0.87	0.15	0.53	0.51	0.48	0.31	0.025	0.23	0.034	0.092	0.57	0.44	0.06
12	122625746	rs76105908	0.063916	ML18	1.7e-10	1	rs78930926(1)	PLT-SSC-DW, PLT-SFL-DW, PLT-FSC-DW	3.7e-07	1	PLT-FSC-DW	0.0031	1	PLT-SSC-DW	0.00021	1	LY-FSC-DW, PDW, P-LCR, H-IPF, MPV, IPF#, IPF%, MO-FSC, PLT-SSC-DW, PLT-SFL-DW, PLT-FSC, PLT-SSC, PLT-SFL, PLT#, PLT-FSC-DW	5.5e-10	1	PLT-SFL	0.96	1	H-IPF	0.00021	1	0.56	0.97	0.24	0.97	0.75	1	0.46	0.73	0.98	0.37	0.35	0.68	0.72	0.65	0.24	0.34	0.31	0.3	0.31	0.33	5.5e-10	5.3e-07	1.8e-05	7.4e-06	0.093	0.96	0.14	4.3e-05	5.7e-06	0.54	0.62	0.88	0.69	0.4	0.3	0.86	0.81	0.16	0.51	0.96	0.75	0.59	0.92	0.99	0.62	0.56	0.5	0.36	0.15	0.45	0.44	0.083	0.03	0.092	0.99	0.56	0.85	0.83	0.00021	3.7e-07	0.0031	0.36	0.27	0.96	0.31	0.58	0.81	0.45	0.34	0.3	0.0075	0.034	0.012	0.074	0.92	0.4	0.81	0.91	0.31	0.99	0.56	0.64	0.58	0.44	0.86	0.19	0.32	0.91	0.56	0.93	0.6	0.5	0.22	0.35	0.66	0.56	0.19	0.74	0.22
12	122657731	rs577982395	0.006091	ML18	8.4e-09	0	NONE	PLT-SSC-DW, PLT-SFL-DW, PLT-FSC-DW	6.2e-06	1	PLT-FSC-DW	0.00027	1	PLT-SSC-DW	1.1e-05	1	LY-FSC-DW, PDW, P-LCR, H-IPF, MPV, IPF#, IPF%, MO-FSC, PLT-SSC-DW, PLT-SFL-DW, PLT-FSC, PLT-SSC, PLT-SFL, PLT#, PLT-FSC-DW	5.9e-06	1	PLT-SFL	0.85	1	IPF#	0.016	1	0.74	0.11	0.75	0.76	0.44	0.48	0.3	0.46	0.47	0.93	0.3	0.41	0.39	0.46	0.27	0.66	0.47	0.6	0.59	0.66	5.9e-06	0.0005	0.0053	0.016	0.85	0.54	0.83	0.031	0.016	0.64	0.7	0.85	0.22	0.79	0.81	0.9	0.23	0.15	0.55	0.41	0.61	0.72	0.52	0.57	0.35	0.42	0.2	0.7	0.79	0.87	0.4	0.91	0.8	0.8	0.35	0.75	0.59	0.64	1.1e-05	6.2e-06	0.00027	0.34	0.45	0.13	0.41	0.62	0.15	0.79	0.52	0.39	0.63	0.54	0.62	0.94	0.34	0.74	0.56	0.062	0.25	0.67	0.56	0.062	0.81	0.44	0.65	0.31	0.61	0.83	0.42	0.35	0.98	0.47	0.034	0.28	0.92	0.66	0.7	0.95	0.64
12	29373899	rs10843346	0.471212	ML5	7.8e-09	6	rs4931168(1), rs10843347(1), rs7957101(1), rs7972040(1), rs10843352(1), rs10843353(1)	PDW, P-LCR, H-IPF, MPV, IPF#, IPF%, PLT-FSC, PLT-SSC, PLT-SFL	1.8e-08	1	PLT-SFL	0.0057	1	PLT-SSC	4.9e-07	1	RBC-SFL-DW, PDW, P-LCR, H-IPF, MPV, IPF#, IPF%, MO-FSC, PLT-SSC-DW, PLT-SFL-DW, PLT-FSC, PLT-SSC, PLT-SFL, PLT#, PLT-FSC-DW	1.8e-08	1	PLT-SFL	0.98	1	RBC-SFL-DW	2.8e-05	1	0.27	0.81	0.38	0.98	0.21	0.39	0.35	0.24	0.41	0.58	0.98	0.87	0.56	0.3	0.92	0.74	0.72	0.75	0.74	0.74	1.8e-08	1.9e-08	0.0057	9.6e-08	4.1e-05	2.8e-05	4.9e-07	1.3e-07	1.2e-06	0.52	0.33	0.39	0.88	0.27	0.25	0.35	0.62	0.5	0.6	0.91	0.9	0.83	0.8	0.71	0.19	0.5	0.25	0.83	0.85	0.67	0.72	0.61	0.37	0.67	0.21	0.25	0.31	0.71	0.18	2e-05	0.27	0.76	0.99	0.88	0.69	0.18	0.17	0.58	0.52	0.56	0.39	0.32	0.28	0.048	0.00021	0.78	0.65	0.39	0.16	0.19	0.33	0.85	0.5	0.97	0.8	0.61	0.037	0.69	0.7	0.041	0.85	0.16	0.92	0.37	0.25	0.65	0.31	0.7	0.69
12	29435480	rs2015599	0.464401	ML5	3e-12	57	rs918873(1), rs1991114(1), rs1035604(1), rs67150462(1), rs7958210(1), rs2349975(1), rs7970390(1), rs7974221(1), rs144052633(1), rs397971780(1), rs6487790(1), rs10843361(1), rs11050151(1), rs5797316(1), rs3032975(1), rs11050152(1), rs11050153(1), rs140676085(1), rs7131987(1), rs10843366(1), rs10843367(1), rs10047562(1), rs2042511(1), rs11050157(1), rs7299861(1), rs10771507(1), rs7303980(1), rs7316004(1), rs2216853(1), rs10771508(1), rs10843371(1), rs7302129(1), rs2194518(1), rs11050161(1), rs11050162(1), rs11050163(1), rs10843373(1), rs67517901(1), rs6487796(1), rs2216854(1), rs2194519(1), rs2194520(1), rs7308125(1), rs11050167(1), rs10843375(1), rs11833737(1), rs737160(1), rs962866(1), rs7139273(1), rs35024086(1), rs1006409(1), rs10771511(1), rs1989478(1), rs12228468(1), rs6487804(1), rs11452743(1), rs398019046(1)	PDW, P-LCR, H-IPF, MPV, IPF#, IPF%, PLT-FSC, PLT-SSC, PLT-SFL	2.2e-12	0	PLT-FSC	0.0003	1	PLT-SSC	7.1e-10	1	RBC-SFL-DW, PDW, P-LCR, H-IPF, MPV, IPF#, IPF%, MO-FSC, PLT-SSC-DW, PLT-SFL-DW, PLT-FSC, PLT-SSC, PLT-SFL, PLT#, PLT-FSC-DW	2.2e-12	0	PLT-FSC	0.7	1	MO-FSC	1.3e-06	1	0.57	0.43	0.96	0.34	0.6	0.83	0.6	0.63	0.84	0.55	0.52	0.88	0.92	0.6	0.77	0.97	0.9	0.97	0.95	0.98	9.1e-12	2.2e-12	0.0003	2.4e-11	1.3e-06	3.3e-07	7.1e-10	2.2e-10	2.5e-09	0.43	0.87	0.75	0.62	0.47	0.43	0.73	0.8	0.88	0.59	0.69	0.75	0.88	0.77	0.89	0.069	0.38	0.077	0.71	0.66	0.66	0.75	0.56	0.4	0.51	0.6	0.87	0.91	0.16	0.087	1.9e-06	0.12	0.73	0.49	0.74	0.75	0.38	0.36	0.2	0.39	0.1	0.31	0.28	0.23	0.0094	2.3e-06	0.82	0.092	0.63	0.14	0.21	0.12	0.65	1	0.16	0.63	0.57	0.3	0.6	0.54	0.0049	0.91	0.92	0.84	0.77	0.58	0.82	0.58	0.7	0.7
12	29477931	rs199994645	0.309813	ML5	1.1e-09	0	NONE	PDW, P-LCR, H-IPF, MPV, IPF#, IPF%, PLT-FSC, PLT-SSC, PLT-SFL	5.2e-09	1	P-LCR	0.00024	1	PLT-SSC	2.8e-08	1	RBC-SFL-DW, PDW, P-LCR, H-IPF, MPV, IPF#, IPF%, MO-FSC, PLT-SSC-DW, PLT-SFL-DW, PLT-FSC, PLT-SSC, PLT-SFL, PLT#, PLT-FSC-DW	5.2e-09	1	P-LCR	0.81	1	RBC-SFL-DW	4.6e-06	1	0.41	0.32	0.84	0.81	0.9	0.72	0.7	0.87	0.68	0.88	0.23	0.5	0.55	0.31	0.43	0.85	0.79	0.78	0.82	0.82	1.3e-08	8.2e-09	0.00024	5.2e-09	4.6e-06	1.1e-06	2.8e-08	1.3e-08	8.6e-08	0.61	0.96	0.98	0.85	0.63	0.52	0.97	0.84	0.84	0.92	0.58	0.43	0.26	0.54	0.35	0.1	0.028	0.11	0.049	0.026	0.047	0.76	0.3	0.3	0.16	0.74	0.46	0.3	0.17	0.083	0.00069	0.031	0.88	0.62	0.81	0.95	0.26	0.069	0.21	0.13	0.046	0.22	0.35	0.2	0.082	0.00019	0.11	0.0021	0.37	0.22	1	0.0043	0.59	0.39	0.39	0.96	0.56	0.17	0.73	0.56	0.022	0.45	0.99	0.36	0.35	0.89	0.71	0.95	0.69	0.18
12	29540984	rs6487815	0.438453	ML5	1.3e-10	60	rs140259257(1), rs11050170(1), rs10843377(1), rs4331146(1), rs3782506(1), rs67146951(1), rs10843382(1), rs3782509(1), rs7301398(1), rs7301188(1), rs7957339(1), rs6487805(1), rs57257605(1), rs7954278(1), rs7954871(1), rs7973786(1), rs7976961(1), rs6487808(1), rs397953251(1), rs11050181(1), rs35945379(1), rs12231498(1), rs10843384(1), rs11050187(1), rs11050188(1), rs12366505(1), rs12366527(1), rs7311912(1), rs7312164(1), rs11050189(1), rs11050190(1), rs12231109(1), rs11050191(1), rs11050192(1), rs11050193(1), rs11050194(1), rs11525563(1), rs9738721(1), rs11050197(1), rs16934135(1), rs3782511(1), rs57803026(1), rs3764953(1), rs11050208(1), rs11289079(1), rs3214493(1), rs7294598(1), rs2278094(1), rs10743657(1), rs7315504(1), rs10843398(1), rs6487813(1), rs10743658(1), rs4931177(1), rs4931178(1), rs147116395(1), rs10843403(1), rs34415429(1), rs7302557(1), rs5797319(1)	PDW, P-LCR, H-IPF, MPV, IPF#, IPF%, PLT-FSC, PLT-SSC, PLT-SFL	3.2e-11	0	PLT-FSC	1.3e-05	1	PLT-SSC	1.5e-07	1	RBC-SFL-DW, PDW, P-LCR, H-IPF, MPV, IPF#, IPF%, MO-FSC, PLT-SSC-DW, PLT-SFL-DW, PLT-FSC, PLT-SSC, PLT-SFL, PLT#, PLT-FSC-DW	3.2e-11	0	PLT-FSC	0.89	1	RBC-SFL-DW	2.1e-06	1	0.66	0.77	0.19	0.89	0.32	0.61	0.46	0.33	0.65	0.58	0.54	0.84	0.75	0.29	0.5	0.99	1	0.95	0.95	0.99	4.3e-10	3.2e-11	1.3e-05	1.5e-07	8.4e-07	3.4e-08	4.9e-10	2.9e-07	2.1e-06	0.39	0.51	0.56	0.87	0.28	0.24	0.56	0.88	0.9	0.76	0.8	0.66	0.83	0.69	0.84	0.23	0.88	0.97	0.64	0.86	0.85	0.66	0.45	0.26	0.36	0.36	0.15	0.074	0.74	0.058	0.00036	0.051	0.53	0.47	0.98	0.91	0.16	0.073	0.5	0.1	0.2	0.16	0.14	0.093	0.0018	2.1e-06	0.026	8.7e-05	0.82	0.48	0.91	0.0022	0.17	0.031	0.13	0.61	0.86	0.071	0.35	0.18	0.028	0.87	0.58	0.64	0.36	0.67	0.28	0.38	0.62	0.37
12	40502321	rs5797652	0.474638	ML16	3.5e-08	2	rs10784353(1), rs1586038(1)	MO-FSC	0.003	1	MO-FSC	0.003	1	MO-FSC	0.003	1	LY-SFL, LY-FSC-DW, MO-SFL, LY-FSC, PDW, P-LCR, H-IPF, MPV, IPF#, IPF%, MO-FSC, MO-SSC, PLT-SSC-DW, PLT-SFL-DW, EO-FSC, PLT-FSC, PLT-SSC, PLT-FSC-DW	1.6e-05	1	PLT-SSC-DW	0.95	1	PLT-SFL-DW	0.235	1	0.95	0.58	0.69	0.53	0.22	0.11	0.04	0.21	0.097	0.18	0.075	0.079	0.15	0.32	0.67	0.39	0.45	0.37	0.37	0.38	0.23	0.002	0.0049	0.31	0.14	0.23	0.14	0.33	0.76	0.056	0.88	0.96	0.87	0.84	0.84	0.93	0.72	0.58	0.52	0.85	0.7	0.74	0.97	0.84	0.87	0.48	0.81	0.7	0.64	0.95	0.58	0.18	0.27	0.9	0.91	0.96	0.61	0.22	0.95	0.00035	1.6e-05	0.63	0.35	0.65	0.23	0.46	0.87	0.41	0.11	0.44	0.58	0.69	0.73	0.39	0.71	0.59	0.36	0.83	0.59	0.1	0.71	0.6	0.97	0.78	0.79	0.67	0.4	0.98	0.87	0.084	0.81	0.24	0.36	0.48	0.34	0.63	0.8	0.81	0.003
12	40592388	rs2708419	0.332598	ML16	1e-09	25	rs2708418(1), rs2708420(1), rs2708422(1), rs2708423(1), rs2708424(1), rs2638233(1), rs1491940(1), rs2708427(1), rs5797662(1), rs2723259(1), rs2723261(1), rs1491932(1), rs2279535(1), rs2638229(1), rs2638230(1), rs2263419(1), rs2263420(1), rs141392914(1), rs2201141(1), rs7973254(1), rs7970326(1), rs2638272(1), rs2708435(1), rs1491941(1), rs4567538(1)	MO-FSC	0.0023	1	MO-FSC	0.0023	1	MO-FSC	0.0023	1	LY-SFL, LY-FSC-DW, MO-SFL, LY-FSC, PDW, P-LCR, H-IPF, MPV, IPF#, IPF%, MO-FSC, MO-SSC, PLT-SSC-DW, PLT-SFL-DW, EO-FSC, PLT-FSC, PLT-SSC, PLT-FSC-DW	7e-08	1	PLT-SSC-DW	0.98	1	LY-FSC-DW	0.25	1	0.72	0.84	0.91	0.94	0.29	0.25	0.044	0.28	0.26	0.44	0.14	0.24	0.35	0.44	0.74	0.56	0.67	0.56	0.56	0.56	0.6	0.0018	0.00044	0.044	0.29	0.58	0.55	0.07	0.25	0.81	0.32	0.29	0.49	0.18	0.18	0.28	0.48	0.7	0.37	0.66	0.75	0.54	0.57	0.37	0.71	0.95	0.81	0.51	0.54	0.44	0.87	0.23	0.26	0.73	0.61	0.89	0.6	0.91	0.68	0.00013	7e-08	0.47	0.25	0.45	0.24	0.76	0.98	0.7	0.99	0.17	0.73	0.16	0.2	0.85	0.38	0.9	0.34	0.81	0.25	0.25	0.8	0.063	0.16	0.33	0.47	0.98	0.34	1	1	0.55	0.25	0.057	0.33	0.81	0.3	0.74	0.85	0.78	0.0023
12	40613997	rs1602578	0.473669	ML16	2.4e-10	19	rs7132203(1), rs2404573(1), rs7965653(1), rs10878113(1), rs1031996(1), rs12230710(1), rs10784386(1), rs11175275(1), rs937109(1), rs11175327(1), rs4768221(1), rs4767967(1), rs10784428(1), rs10878220(1), rs12827541(1), rs10878222(1), rs10878224(1), rs10748014(1), rs11175656(1)	MO-FSC	0.00096	1	MO-FSC	0.00096	1	MO-FSC	0.00096	1	LY-SFL, LY-FSC-DW, MO-SFL, LY-FSC, PDW, P-LCR, H-IPF, MPV, IPF#, IPF%, MO-FSC, MO-SSC, PLT-SSC-DW, PLT-SFL-DW, EO-FSC, PLT-FSC, PLT-SSC, PLT-FSC-DW	3.1e-09	1	PLT-SSC-DW	0.99	1	H-IPF	0.1295	1	0.62	0.51	0.82	0.7	0.42	0.19	0.36	0.39	0.18	0.26	0.15	0.33	0.3	0.26	0.81	0.49	0.6	0.5	0.5	0.49	0.91	0.011	0.0021	0.0085	0.88	0.99	0.83	0.013	0.089	0.086	0.75	0.56	0.48	0.57	0.57	0.53	0.8	0.63	0.62	0.94	0.98	0.79	0.79	0.51	0.94	0.86	0.89	0.62	0.59	0.48	0.61	0.59	0.5	0.94	0.97	0.88	0.71	0.17	0.65	1.5e-05	3.1e-09	0.79	0.33	0.5	0.24	0.46	0.66	0.98	0.84	0.3	0.89	0.68	0.67	0.24	0.89	0.54	0.35	0.48	0.88	0.037	0.86	0.57	0.69	0.75	0.9	0.58	0.22	0.29	0.26	0.033	0.059	0.17	0.3	0.25	0.41	0.37	0.62	0.99	0.00096
12	40639901	rs2404581	0.38864	ML16	3.3e-10	8	rs10878245(1), rs10878247(1), rs954884(1), rs10784444(1), rs6581622(1), rs2404580(1), rs12371502(1), rs1491938(1)	MO-FSC	3.8e-06	1	MO-FSC	3.8e-06	1	MO-FSC	3.8e-06	1	LY-SFL, LY-FSC-DW, MO-SFL, LY-FSC, PDW, P-LCR, H-IPF, MPV, IPF#, IPF%, MO-FSC, MO-SSC, PLT-SSC-DW, PLT-SFL-DW, EO-FSC, PLT-FSC, PLT-SSC, PLT-FSC-DW	3.8e-06	1	MO-FSC	1	1	LY-FSC	0.095	1	0.49	0.2	0.59	0.49	0.02	0.033	0.13	0.018	0.038	0.052	0.19	0.16	0.11	0.66	0.89	0.84	0.68	0.77	0.77	0.84	0.78	0.013	0.0069	0.03	0.11	0.14	0.3	0.054	0.17	0.58	0.76	0.66	0.74	0.3	0.27	0.64	0.88	0.85	0.13	0.27	0.3	0.3	0.37	0.37	0.68	0.3	0.91	0.81	0.83	0.99	0.55	0.66	0.43	0.69	0.56	0.74	0.26	0.52	0.34	0.0025	0.00019	0.39	0.14	0.26	0.47	0.24	0.34	0.89	0.89	0.33	0.38	0.1	0.092	0.77	0.34	0.91	0.14	1	0.8	0.08	0.78	0.11	0.31	0.071	0.17	0.76	0.11	0.87	0.91	0.51	0.16	0.035	0.53	0.85	0.94	0.48	0.33	0.82	3.8e-06
12	49601989	rs4898527	0.049112	ML5	6.7e-09	6	rs4898507(1), rs7139233(1), rs57895687(1), rs58610458(1), rs74091020(1), rs56128772(1)	PDW, P-LCR, H-IPF, MPV, IPF#, IPF%, PLT-FSC, PLT-SSC, PLT-SFL	1.2e-11	0	IPF%	0.027	1	PLT-SSC	1.1e-07	1	RBC-SFL-DW, PDW, P-LCR, H-IPF, MPV, IPF#, IPF%, MO-FSC, PLT-SSC-DW, PLT-SFL-DW, PLT-FSC, PLT-SSC, PLT-SFL, PLT#, PLT-FSC-DW	7.8e-12	0	PLT-SFL-DW	0.81	1	RBC-SFL-DW	4.8e-07	1	0.48	0.51	0.73	0.81	0.76	0.85	0.42	0.8	0.88	0.7	0.95	0.71	0.98	0.37	0.95	0.7	0.83	0.79	0.8	0.7	8.9e-06	0.0012	0.027	2.2e-07	4.1e-11	1.3e-09	1.2e-11	1.1e-07	1.2e-09	0.72	0.54	0.68	0.6	0.65	0.71	0.69	0.069	0.44	0.16	0.12	0.12	0.13	0.1	0.1	0.5	0.74	0.23	0.98	0.96	0.87	0.82	0.54	0.46	0.5	0.47	0.43	0.31	0.93	7.8e-12	0.0092	4.8e-07	0.67	0.47	0.47	0.38	0.57	0.68	0.81	0.92	0.78	0.86	0.84	0.98	0.59	0.01	0.53	0.43	0.72	0.44	0.89	0.24	0.93	0.96	0.064	0.61	0.11	0.013	0.91	1	0.66	0.91	0.08	0.0048	0.76	0.059	0.87	0.67	0.2	0.44
12	49631531	rs7974597	0.076246	ML5	2.5e-10	3	rs113543437(1), rs7958679(1), rs80012730(1)	PDW, P-LCR, H-IPF, MPV, IPF#, IPF%, PLT-FSC, PLT-SSC, PLT-SFL	2.2e-13	0	IPF%	0.0047	1	PLT-SSC	9e-09	1	RBC-SFL-DW, PDW, P-LCR, H-IPF, MPV, IPF#, IPF%, MO-FSC, PLT-SSC-DW, PLT-SFL-DW, PLT-FSC, PLT-SSC, PLT-SFL, PLT#, PLT-FSC-DW	6.2e-14	0	PLT-SFL-DW	0.48	1	MO-FSC	6.7e-07	1	0.81	0.75	0.99	0.47	0.74	0.48	0.98	0.78	0.49	0.31	0.6	0.92	0.64	0.92	0.41	0.59	0.49	0.5	0.51	0.57	1.5e-06	0.00011	0.0047	1.1e-08	6.4e-13	7e-10	2.2e-13	9e-09	1.9e-11	0.57	0.85	0.69	0.51	0.66	0.57	0.65	0.081	0.71	0.18	0.34	0.24	0.18	0.37	0.31	0.18	0.28	0.57	0.28	0.18	0.39	0.58	0.21	0.13	0.27	0.73	0.43	0.66	0.096	6.2e-14	0.0028	6.7e-07	0.26	0.92	0.46	0.98	0.82	0.74	0.077	0.76	0.065	0.36	0.75	0.53	0.66	0.0082	0.52	0.11	0.48	0.067	0.57	0.37	0.25	0.51	0.4	0.76	0.094	0.18	0.47	0.55	0.75	0.79	0.21	0.27	0.92	0.65	0.5	0.37	0.86	0.48
12	54596619	rs9739357	0.289358	ML5	2.4e-12	0	NONE	PDW, P-LCR, H-IPF, MPV, IPF#, IPF%, PLT-FSC, PLT-SSC, PLT-SFL	1e-13	0	IPF%	2.2e-08	1	PDW	5.5e-10	1	RBC-SFL-DW, PDW, P-LCR, H-IPF, MPV, IPF#, IPF%, MO-FSC, PLT-SSC-DW, PLT-SFL-DW, PLT-FSC, PLT-SSC, PLT-SFL, PLT#, PLT-FSC-DW	1e-13	0	IPF%	1	1	RBC-SFL-DW	1.3e-08	1	0.31	0.68	0.88	1	0.26	0.13	0.51	0.25	0.13	0.14	0.093	0.0015	0.12	0.47	0.43	0.8	0.72	0.85	0.84	0.81	5.5e-10	1.3e-08	2.4e-11	4.3e-09	8.5e-12	1.1e-12	1e-13	2.8e-09	2.2e-08	0.85	0.43	0.35	0.83	0.42	0.61	0.33	0.036	0.19	0.86	0.73	0.9	0.89	0.87	0.8	0.37	0.74	0.2	0.7	0.99	0.94	0.23	0.56	0.15	0.022	0.45	0.61	0.93	0.8	0.0026	0.96	0.00019	0.64	0.3	0.15	0.25	0.51	0.17	0.0025	0.0002	0.28	0.95	0.64	0.88	0.16	0.00041	0.27	0.46	0.53	0.4	0.94	0.44	0.94	0.44	0.31	0.38	0.45	0.67	0.22	0.24	0.6	0.75	0.99	0.24	0.045	0.001	0.34	0.029	0.83	0.39
12	54630517	rs4759348	0.28546	ML5	1.9e-10	0	NONE	PDW, P-LCR, H-IPF, MPV, IPF#, IPF%, PLT-FSC, PLT-SSC, PLT-SFL	8.8e-11	0	IPF%	5.8e-08	1	P-LCR	8.4e-09	1	RBC-SFL-DW, PDW, P-LCR, H-IPF, MPV, IPF#, IPF%, MO-FSC, PLT-SSC-DW, PLT-SFL-DW, PLT-FSC, PLT-SSC, PLT-SFL, PLT#, PLT-FSC-DW	8.8e-11	0	IPF%	0.32	1	MO-FSC	3.8e-08	1	0.67	0.13	0.58	0.085	0.65	0.89	0.62	0.65	0.89	0.71	0.39	0.48	0.87	0.68	0.78	0.75	0.74	0.79	0.77	0.76	2.5e-08	3.8e-08	2.8e-09	5.8e-08	2.2e-09	2.4e-10	8.8e-11	2.4e-08	8.4e-09	0.27	0.43	0.5	0.25	0.75	0.66	0.51	0.098	0.91	0.87	0.4	0.43	0.41	0.41	0.36	0.83	0.52	0.46	0.44	0.55	0.45	0.85	0.63	0.39	0.42	0.63	0.58	0.76	0.86	0.021	0.28	0.0022	0.25	0.52	0.45	0.71	0.61	0.83	0.014	0.031	0.026	1	0.64	0.82	0.29	0.0019	0.9	0.97	0.67	0.037	0.32	0.41	0.91	0.028	0.53	0.37	0.96	0.3	0.27	0.21	0.21	0.67	0.95	0.32	0.34	0.087	0.76	0.31	0.41	0.32
12	54652654	rs10219739	0.451368	ML5	2.3e-09	0	NONE	PDW, P-LCR, H-IPF, MPV, IPF#, IPF%, PLT-FSC, PLT-SSC, PLT-SFL	5.6e-11	0	H-IPF	1.6e-05	1	PDW	7.3e-08	1	RBC-SFL-DW, PDW, P-LCR, H-IPF, MPV, IPF#, IPF%, MO-FSC, PLT-SSC-DW, PLT-SFL-DW, PLT-FSC, PLT-SSC, PLT-SFL, PLT#, PLT-FSC-DW	5.6e-11	0	H-IPF	0.36	1	MO-FSC	1e-06	1	0.17	0.4	0.24	0.17	0.48	0.38	0.22	0.47	0.35	0.38	0.96	0.16	0.46	0.93	0.97	0.9	0.96	0.87	0.86	0.91	4.9e-07	7.3e-08	6.5e-09	1e-06	1.6e-08	5.6e-11	3.9e-10	4.2e-07	1.6e-05	0.69	0.69	0.56	0.77	0.99	0.84	0.52	0.045	0.0079	0.37	0.94	0.89	0.93	0.96	0.99	0.66	0.47	0.27	0.81	0.83	0.77	0.048	0.35	0.21	0.12	0.4	0.37	0.3	0.18	0.025	0.32	0.0052	0.7	0.05	0.11	0.12	0.71	0.8	0.037	0.12	0.17	0.2	0.36	0.19	0.16	0.0015	0.26	0.61	0.5	0.51	0.78	0.96	0.71	0.94	0.2	0.28	0.9	0.39	0.45	0.34	0.93	0.84	0.76	0.66	0.47	0.38	0.61	0.34	0.52	0.36
12	54685880	rs35979828	0.07332	ML5	1.7e-08	0	NONE	PDW, P-LCR, H-IPF, MPV, IPF#, IPF%, PLT-FSC, PLT-SSC, PLT-SFL	2.9e-09	0	IPF%	3.3e-05	1	PLT-FSC	2.2e-07	1	RBC-SFL-DW, PDW, P-LCR, H-IPF, MPV, IPF#, IPF%, MO-FSC, PLT-SSC-DW, PLT-SFL-DW, PLT-FSC, PLT-SSC, PLT-SFL, PLT#, PLT-FSC-DW	2.9e-09	0	IPF%	0.4	1	MO-FSC	7.7e-06	1	0.057	0.17	0.38	0.36	0.14	0.015	0.81	0.14	0.014	0.015	0.00051	0.00024	0.0069	0.026	0.58	0.15	0.26	0.14	0.14	0.14	5.6e-06	3.3e-05	4.1e-09	9.4e-07	3.9e-08	1.6e-07	2.9e-09	2.2e-07	7.7e-06	0.019	0.011	0.0086	0.067	0.081	0.15	0.007	0.46	0.77	0.87	0.66	0.75	0.81	0.39	0.38	0.45	0.73	0.7	0.9	0.89	0.4	0.0015	0.72	0.61	0.019	0.9	0.93	0.42	0.37	0.052	0.17	0.0034	0.014	0.0081	0.086	0.0021	0.064	0.2	0.35	0.03	0.14	0.67	0.76	0.37	0.33	0.0066	0.84	0.36	0.91	0.00015	0.071	0.074	0.95	0.93	0.93	0.017	0.036	0.34	0.07	0.089	0.037	0.046	0.2	0.002	7.4e-05	0.0045	0.047	0.58	0.89	0.4
12	54702966	rs112025184	0.363403	ML5	1.1e-12	25	rs58905411(1), rs1056010(1), rs60127327(1), rs2293602(1), rs4759349(1), rs112226891(1), rs11616073(1), rs6580979(1), rs1140681(1), rs4759073(1), rs59957074(1), rs57281063(1), rs17109902(1), rs4759074(1), rs4759075(1), rs1920046(1), rs1920045(1), rs4237798(1), rs3809162(1), rs77736809(1), rs55947153(1), rs57073684(1), rs11170861(1), rs10876549(1), rs7299922(1)	PDW, P-LCR, H-IPF, MPV, IPF#, IPF%, PLT-FSC, PLT-SSC, PLT-SFL	3.2e-13	0	H-IPF	6e-08	1	PDW	9.1e-10	1	RBC-SFL-DW, PDW, P-LCR, H-IPF, MPV, IPF#, IPF%, MO-FSC, PLT-SSC-DW, PLT-SFL-DW, PLT-FSC, PLT-SSC, PLT-SFL, PLT#, PLT-FSC-DW	3.2e-13	0	H-IPF	0.26	1	RBC-SFL-DW	5.2e-09	1	0.21	0.99	0.51	0.26	0.7	0.56	1	0.67	0.53	0.97	0.71	0.26	0.56	0.39	0.71	0.52	0.5	0.61	0.61	0.51	5.2e-09	3.1e-09	9.1e-10	1.2e-09	1.8e-11	3.2e-13	1.2e-12	2.8e-10	6e-08	0.74	0.73	0.54	0.71	0.69	0.94	0.5	0.3	0.06	0.87	0.32	0.34	0.52	0.27	0.39	0.56	0.78	0.16	0.28	0.23	0.41	0.22	0.046	0.025	0.028	0.23	0.13	0.086	0.26	0.015	0.15	0.001	0.83	0.16	0.15	0.44	0.24	0.54	0.023	0.31	0.11	0.19	0.93	0.45	0.54	0.0033	0.88	0.51	0.58	0.71	0.96	0.47	0.5	0.55	0.26	0.22	0.94	0.92	0.9	0.66	0.87	0.64	0.72	0.08	0.96	0.27	0.51	0.39	0.076	0.11
12	54712308	rs10876550	0.438928	ML5	2.4e-25	25	rs7964426(1), rs7967622(1), rs11829252(1), rs10506328(1), rs7304860(1), rs6580980(1), rs11559982(1), rs11451044(1), rs397761327(1), rs7297265(1), rs35785237(1), rs6580981(1), rs4759076(1), rs4326844(1), rs12827788(1), rs10534532(1), rs11170882(1), rs3809161(1), rs10876556(1), rs2370872(1), rs34572824(1), rs10876557(1), rs141363535(1), rs7968720(1), rs2124530(1)	PDW, P-LCR, H-IPF, MPV, IPF#, IPF%, PLT-FSC, PLT-SSC, PLT-SFL	6.8e-26	0	IPF%	2.7e-17	1	PLT-FSC	2.1e-20	1	RBC-SFL-DW, PDW, P-LCR, H-IPF, MPV, IPF#, IPF%, MO-FSC, PLT-SSC-DW, PLT-SFL-DW, PLT-FSC, PLT-SSC, PLT-SFL, PLT#, PLT-FSC-DW	6.8e-26	0	IPF%	0.67	1	PLT-FSC-DW	8.4e-19	1	0.18	0.49	0.41	0.36	0.027	0.022	0.044	0.028	0.022	0.036	0.099	0.001	0.021	0.61	0.78	0.98	0.87	1	0.99	1	6.4e-19	2.7e-17	2.1e-20	3.2e-20	9.5e-22	1.2e-23	6.8e-26	5e-21	8.4e-19	0.32	0.54	0.46	0.65	0.45	0.67	0.44	0.13	0.64	0.9	0.99	0.96	0.76	0.9	0.74	0.84	0.71	0.025	0.2	0.18	0.18	0.34	0.53	0.35	0.017	0.25	0.26	0.26	0.96	0.0001	0.67	2.8e-08	0.69	0.16	0.18	0.21	0.91	0.65	0.0048	0.00084	0.46	0.88	0.5	0.98	0.051	1.3e-07	0.76	0.2	0.52	0.89	0.97	0.75	0.45	0.053	0.33	0.46	0.067	0.36	0.55	0.56	0.61	0.76	0.65	0.0017	0.024	0.00048	0.82	0.38	0.37	0.11
12	54717453	rs12812148	0.364305	ML5	1.1e-14	0	NONE	PDW, P-LCR, H-IPF, MPV, IPF#, IPF%, PLT-FSC, PLT-SSC, PLT-SFL	2e-15	0	PLT-SSC	9e-10	1	PDW	2.6e-11	1	RBC-SFL-DW, PDW, P-LCR, H-IPF, MPV, IPF#, IPF%, MO-FSC, PLT-SSC-DW, PLT-SFL-DW, PLT-FSC, PLT-SSC, PLT-SFL, PLT#, PLT-FSC-DW	2e-15	0	PLT-SSC	0.42	1	RBC-SFL-DW	4.5e-11	1	0.062	0.33	0.41	0.42	0.044	0.021	0.0096	0.043	0.021	0.00097	0.01	0.0018	0.018	0.83	0.31	0.47	0.38	0.39	0.38	0.47	3.4e-12	4.4e-11	2e-15	4.5e-11	9.3e-13	2.6e-11	5.3e-13	2.8e-11	9e-10	0.084	0.025	0.014	0.13	0.0082	0.018	0.011	0.48	0.68	0.78	0.45	0.31	0.28	0.46	0.53	0.99	0.019	0.6	0.8	0.84	0.83	0.006	0.94	0.92	0.071	0.2	0.41	0.23	0.61	0.09	0.11	0.074	0.24	0.72	0.61	0.73	0.9	0.25	0.38	0.0042	0.26	0.16	0.04	0.14	0.98	0.014	0.87	0.84	0.31	0.42	0.084	0.42	0.49	0.034	0.15	0.95	0.072	0.41	0.57	0.98	0.51	0.52	0.63	6.4e-07	0.0065	2.9e-06	0.69	0.85	0.71	0.39
12	54720424	rs370722209	0.371858	ML5	1.1e-13	0	NONE	PDW, P-LCR, H-IPF, MPV, IPF#, IPF%, PLT-FSC, PLT-SSC, PLT-SFL	7.7e-14	0	IPF%	1.5e-08	1	PLT-FSC	2.1e-11	1	RBC-SFL-DW, PDW, P-LCR, H-IPF, MPV, IPF#, IPF%, MO-FSC, PLT-SSC-DW, PLT-SFL-DW, PLT-FSC, PLT-SSC, PLT-SFL, PLT#, PLT-FSC-DW	7.7e-14	0	IPF%	0.53	1	PLT-FSC-DW	1.4e-09	1	0.17	0.37	0.34	0.46	0.021	0.014	0.083	0.023	0.014	0.0046	0.011	0.0023	0.011	0.45	0.78	0.91	0.95	0.97	0.98	0.91	1.2e-11	1.5e-08	1.8e-13	9.9e-11	4.3e-13	2.1e-11	7.7e-14	2.4e-11	1.4e-09	0.19	0.19	0.16	0.96	0.26	0.36	0.14	0.44	0.79	0.56	0.32	0.29	0.41	0.28	0.4	0.13	0.16	0.4	0.54	0.61	0.72	0.01	0.88	0.84	0.12	0.19	0.31	0.3	0.56	0.00064	0.53	0.00036	0.29	0.39	0.34	0.36	0.63	0.48	0.69	0.022	0.1	0.75	0.62	0.99	0.75	0.0058	0.54	0.64	0.35	0.45	0.78	0.21	0.48	0.016	0.48	0.8	0.16	0.5	0.52	0.35	0.36	0.91	0.27	0.0019	0.042	0.055	0.7	0.98	0.94	0.48
12	54726475	rs11170874	0.332541	ML5	3.2e-15	0	NONE	PDW, P-LCR, H-IPF, MPV, IPF#, IPF%, PLT-FSC, PLT-SSC, PLT-SFL	7.3e-17	0	PLT-SSC	2.7e-10	1	H-IPF	4.2e-12	1	RBC-SFL-DW, PDW, P-LCR, H-IPF, MPV, IPF#, IPF%, MO-FSC, PLT-SSC-DW, PLT-SFL-DW, PLT-FSC, PLT-SSC, PLT-SFL, PLT#, PLT-FSC-DW	7.3e-17	0	PLT-SSC	0.75	1	MO-FSC	3.2e-11	1	0.29	0.57	0.84	0.37	0.071	0.076	0.014	0.081	0.085	0.0047	0.019	0.0023	0.092	0.74	0.45	0.66	0.62	0.63	0.63	0.66	3.6e-12	3.2e-11	7.3e-17	6.7e-12	4.8e-13	2.7e-10	1e-13	4.4e-12	4.2e-12	0.17	0.1	0.091	0.65	0.081	0.1	0.086	0.91	0.4	0.95	0.9	0.73	0.69	0.79	0.85	0.6	0.75	0.25	0.93	0.8	0.98	0.13	0.2	0.54	0.47	0.91	0.53	0.69	0.098	0.095	0.27	0.035	0.31	0.9	0.64	0.98	0.67	0.29	0.16	0.00031	0.56	0.088	0.16	0.24	0.89	0.0073	0.68	0.79	0.064	0.84	0.66	0.87	0.72	0.0088	0.27	0.98	0.061	0.15	0.47	0.59	0.96	0.5	0.2	0.0066	0.0038	0.00016	0.87	0.13	0.52	0.75
12	54734522	rs35078728	0.212313	ML5	8.3e-09	0	NONE	PDW, P-LCR, H-IPF, MPV, IPF#, IPF%, PLT-FSC, PLT-SSC, PLT-SFL	4.4e-09	0	IPF#	0.00011	1	PDW	4.4e-07	1	RBC-SFL-DW, PDW, P-LCR, H-IPF, MPV, IPF#, IPF%, MO-FSC, PLT-SSC-DW, PLT-SFL-DW, PLT-FSC, PLT-SSC, PLT-SFL, PLT#, PLT-FSC-DW	4.4e-09	0	IPF#	0.82	1	PLT#	1.3e-05	1	0.097	0.35	0.56	0.67	0.2	0.052	0.2	0.2	0.052	0.012	0.016	0.002	0.046	0.3	0.97	0.57	0.53	0.58	0.56	0.58	4.4e-07	2.7e-07	1.6e-08	1.3e-05	4.4e-09	6.9e-07	1.3e-07	5.2e-06	0.00011	0.027	0.0074	0.0037	0.071	0.0061	0.013	0.0027	0.46	0.15	0.54	0.6	0.64	0.77	0.8	0.98	0.63	0.049	0.6	0.53	0.5	0.36	0.00038	0.93	0.57	0.08	0.96	0.87	0.47	0.5	0.25	0.048	0.68	0.11	0.43	0.48	0.93	0.14	0.25	0.4	0.036	0.25	0.34	0.11	0.31	0.096	0.82	0.71	0.64	0.41	0.39	0.35	0.62	0.98	0.063	0.2	0.63	0.45	0.035	0.43	0.36	0.79	0.56	0.98	0.00016	0.22	0.019	0.19	0.24	0.97	0.56
12	54736637	rs11321130	0.292769	ML5	4.4e-09	0	NONE	PDW, P-LCR, H-IPF, MPV, IPF#, IPF%, PLT-FSC, PLT-SSC, PLT-SFL	1.1e-09	0	IPF#	9.3e-06	1	PDW	9.4e-07	1	RBC-SFL-DW, PDW, P-LCR, H-IPF, MPV, IPF#, IPF%, MO-FSC, PLT-SSC-DW, PLT-SFL-DW, PLT-FSC, PLT-SSC, PLT-SFL, PLT#, PLT-FSC-DW	1.1e-09	0	IPF#	0.95	1	RBC-SFL-DW	3.5e-06	1	0.15	0.74	0.66	0.95	0.1	0.14	0.13	0.11	0.15	0.043	0.29	0.015	0.15	0.36	0.97	0.71	0.81	0.68	0.68	0.72	9.4e-07	3.5e-06	2.5e-07	1.9e-06	1.1e-09	5.3e-09	1.1e-09	9.5e-07	9.3e-06	0.23	0.039	0.029	0.24	0.081	0.14	0.027	0.78	0.64	0.36	0.54	0.54	0.66	0.69	0.85	0.87	0.34	0.35	0.79	0.85	0.58	0.17	0.56	0.34	0.059	0.57	0.37	0.71	0.98	0.025	0.82	0.0013	0.032	0.17	0.23	0.13	0.41	0.44	0.07	0.0056	0.79	0.99	0.58	0.98	0.97	0.075	0.87	0.38	0.34	0.11	0.48	0.9	0.46	0.1	0.069	0.76	0.75	0.93	0.66	0.56	0.23	0.32	0.75	0.0013	0.13	0.019	0.95	0.29	0.51	0.39
12	54749111	rs145614754	0.38385	ML5	1.2e-09	0	NONE	PDW, P-LCR, H-IPF, MPV, IPF#, IPF%, PLT-FSC, PLT-SSC, PLT-SFL	1.1e-11	0	IPF%	1.6e-06	1	PDW	1.8e-07	1	RBC-SFL-DW, PDW, P-LCR, H-IPF, MPV, IPF#, IPF%, MO-FSC, PLT-SSC-DW, PLT-SFL-DW, PLT-FSC, PLT-SSC, PLT-SFL, PLT#, PLT-FSC-DW	1.1e-11	0	IPF%	0.5	1	MO-FSC	4.7e-07	1	0.26	0.84	0.6	0.027	0.044	0.2	0.02	0.045	0.18	0.38	0.77	0.14	0.19	0.28	0.66	0.4	0.5	0.4	0.38	0.42	3e-07	4.7e-07	1.1e-07	4.2e-07	3.3e-09	4.7e-11	1.1e-11	1.8e-07	1.6e-06	0.76	0.18	0.15	0.037	0.34	0.27	0.16	0.53	0.82	0.54	0.59	0.49	0.73	0.75	0.92	0.93	0.1	0.0033	0.087	0.15	0.058	0.39	0.69	0.72	0.23	0.29	0.16	0.3	0.34	0.0003	0.5	4.4e-06	0.9	0.06	0.25	0.057	0.5	0.8	0.011	0.0035	0.11	0.94	0.85	0.87	0.021	5.5e-05	0.36	0.068	0.45	0.98	0.75	0.94	0.26	0.42	0.88	0.77	0.15	0.97	0.9	0.67	0.29	0.68	0.94	0.11	0.34	0.08	0.22	0.96	0.066	0.5
12	54762150	rs2605492	0.455538	ML5	3.6e-14	1	rs2124531(1)	PDW, P-LCR, H-IPF, MPV, IPF#, IPF%, PLT-FSC, PLT-SSC, PLT-SFL	7.1e-14	1	PLT-SSC	5.1e-09	1	PDW	8.5e-12	1	RBC-SFL-DW, PDW, P-LCR, H-IPF, MPV, IPF#, IPF%, MO-FSC, PLT-SSC-DW, PLT-SFL-DW, PLT-FSC, PLT-SSC, PLT-SFL, PLT#, PLT-FSC-DW	7.1e-14	1	PLT-SSC	0.49	1	MO-FSC	4.1e-10	1	0.38	0.64	0.13	0.43	0.021	0.026	0.0032	0.021	0.026	0.021	0.11	0.0031	0.033	0.66	0.63	0.58	0.54	0.58	0.58	0.57	8.5e-12	2e-12	7.1e-14	4.1e-10	4.5e-11	5e-12	9.5e-14	1.1e-10	5.1e-09	0.54	0.48	0.44	0.59	0.44	0.63	0.4	0.83	0.6	0.71	0.72	0.67	0.57	0.81	0.77	0.98	0.63	0.3	0.36	0.28	0.49	0.84	0.68	0.53	0.046	0.53	0.74	0.33	0.54	0.11	0.13	0.012	0.19	0.61	0.46	0.88	0.47	0.87	0.048	0.0093	0.87	0.98	0.62	0.91	0.042	2.7e-05	0.54	0.063	0.91	0.66	0.94	0.76	0.18	0.9	0.4	0.32	0.22	0.12	0.87	0.68	0.76	0.15	0.86	0.012	0.15	0.012	0.88	0.59	0.66	0.49
12	54767443	rs2700152	0.258643	ML5	5.8e-09	2	rs7960765(1), rs7294656(1)	PDW, P-LCR, H-IPF, MPV, IPF#, IPF%, PLT-FSC, PLT-SSC, PLT-SFL	1.1e-09	0	IPF%	4.8e-05	1	PLT-SSC	1.5e-07	1	RBC-SFL-DW, PDW, P-LCR, H-IPF, MPV, IPF#, IPF%, MO-FSC, PLT-SSC-DW, PLT-SFL-DW, PLT-FSC, PLT-SSC, PLT-SFL, PLT#, PLT-FSC-DW	1.1e-09	0	IPF%	0.81	1	PLT-FSC-DW	1e-05	1	0.59	0.53	0.55	0.047	0.73	0.76	0.87	0.78	0.7	0.99	0.35	0.78	0.48	0.89	0.07	0.22	0.2	0.24	0.23	0.23	3.3e-06	1e-05	4.8e-05	1.2e-07	1.2e-08	2.2e-08	1.1e-09	1.5e-07	3e-06	0.76	0.36	0.31	0.77	0.54	0.56	0.31	0.12	0.53	0.93	0.35	0.73	0.65	0.41	0.31	0.76	0.49	0.77	0.24	0.8	0.36	0.54	0.94	0.64	0.92	0.62	0.87	0.65	0.54	0.0009	0.81	0.00095	0.79	0.74	0.079	0.65	0.72	0.052	0.19	0.052	0.095	0.81	0.9	0.92	0.48	0.009	0.65	0.65	0.2	0.65	0.4	0.56	0.11	0.46	0.34	0.66	0.7	0.49	0.58	0.75	0.24	0.076	0.42	0.085	0.003	0.015	0.29	0.31	0.036	0.53
12	56987179	rs10783794	0.385468	ML5	1.5e-14	26	rs2463181(1), rs941209(1), rs9368(1), rs2242497(1), rs7973618(1), rs2950387(1), rs2958124(1), rs2255074(1), rs1107479(1), rs12229457(1), rs2950393(1), rs11171914(1), rs10876913(1), rs11171916(1), rs11835120(1), rs2950390(1), rs2958146(1), rs2926740(1), rs1020848(1), rs2958154(1), rs7972420(1), rs7303216(1), rs7297289(1), rs4759028(1), rs5798393(1), rs1563896(1)	PDW, P-LCR, H-IPF, MPV, IPF#, IPF%, PLT-FSC, PLT-SSC, PLT-SFL	6.6e-17	0	MPV	8e-06	1	PLT-SSC	1.5e-14	1	RBC-SFL-DW, PDW, P-LCR, H-IPF, MPV, IPF#, IPF%, MO-FSC, PLT-SSC-DW, PLT-SFL-DW, PLT-FSC, PLT-SSC, PLT-SFL, PLT#, PLT-FSC-DW	6.6e-17	0	MPV	0.78	1	RBC-SFL-DW	9.9e-09	1	0.44	0.36	0.26	0.78	0.2	0.11	0.039	0.18	0.097	0.018	0.26	0.16	0.22	0.15	0.62	0.31	0.36	0.33	0.32	0.31	9.9e-09	1.7e-07	8e-06	6.9e-16	4.7e-12	5.9e-15	8.5e-15	6.6e-17	1.5e-14	0.59	0.025	0.014	0.0081	0.03	0.047	0.016	0.43	0.91	0.81	0.78	0.85	0.9	0.59	0.59	0.32	0.71	0.94	0.74	0.94	0.45	0.94	0.0053	0.0099	0.13	0.15	0.1	0.36	0.46	3.8e-06	0.13	7.5e-12	0.75	0.5	0.85	0.25	0.15	0.51	0.17	0.0083	0.65	0.61	0.2	0.41	0.39	4.5e-05	0.42	0.15	0.25	0.042	0.36	0.42	0.27	0.18	0.56	0.65	0.83	0.86	0.082	0.069	0.012	0.73	0.24	0.88	0.73	0.69	0.63	0.89	0.65	0.2
12	56989352	rs35486450	0.259705	ML5	6.7e-10	6	rs10450(1), rs2256341(1), rs2958139(1), rs34107563(1), rs941207(1), rs534098177(1)	PDW, P-LCR, H-IPF, MPV, IPF#, IPF%, PLT-FSC, PLT-SSC, PLT-SFL	1.9e-11	0	MPV	4.2e-05	1	PLT-SSC	1.4e-09	1	RBC-SFL-DW, PDW, P-LCR, H-IPF, MPV, IPF#, IPF%, MO-FSC, PLT-SSC-DW, PLT-SFL-DW, PLT-FSC, PLT-SSC, PLT-SFL, PLT#, PLT-FSC-DW	1.9e-11	0	MPV	0.49	1	RBC-SFL-DW	4.2e-06	1	0.91	0.26	0.0063	0.49	0.03	0.0039	0.017	0.026	0.0038	0.022	0.024	0.017	0.0083	0.031	0.25	0.064	0.091	0.067	0.063	0.066	4.2e-06	1.4e-05	4.2e-05	7.9e-11	2e-08	1.4e-09	4e-10	1.9e-11	9.2e-11	0.47	0.01	0.0072	0.041	0.02	0.017	0.0084	0.86	0.51	0.54	0.97	0.8	0.77	0.67	0.58	0.69	0.18	0.26	0.32	0.71	0.11	0.91	0.16	0.074	0.81	0.16	0.053	0.33	0.13	0.00017	0.13	4.8e-11	0.71	0.19	0.81	0.054	0.048	0.46	0.32	0.031	0.63	0.73	0.19	0.19	0.56	0.0013	0.34	0.17	0.054	0.14	0.92	0.16	0.44	0.19	0.76	0.22	0.19	0.75	0.13	0.23	0.11	0.39	0.17	0.76	0.44	0.27	0.21	0.28	0.025	0.46
12	57017515	rs11171911	0.478923	ML5	6.9e-11	1	rs7314487(1)	PDW, P-LCR, H-IPF, MPV, IPF#, IPF%, PLT-FSC, PLT-SSC, PLT-SFL	1e-13	0	MPV	4.1e-05	1	PLT-SSC	2.3e-11	0	RBC-SFL-DW, PDW, P-LCR, H-IPF, MPV, IPF#, IPF%, MO-FSC, PLT-SSC-DW, PLT-SFL-DW, PLT-FSC, PLT-SSC, PLT-SFL, PLT#, PLT-FSC-DW	1e-13	0	MPV	0.56	1	RBC-SFL-DW	3.3e-06	1	0.99	0.089	0.05	0.56	0.11	0.037	0.0098	0.12	0.038	0.056	0.14	0.098	0.094	0.66	0.85	0.88	0.95	0.81	0.8	0.87	1e-05	2.3e-05	4.1e-05	1.3e-12	5.7e-09	1.2e-11	2.3e-11	1e-13	1.9e-11	0.82	0.031	0.027	0.067	0.066	0.083	0.032	0.91	0.58	0.15	0.2	0.23	0.24	0.29	0.3	0.74	0.43	0.82	0.72	0.74	0.98	0.57	0.029	0.031	0.39	0.63	0.57	0.85	0.95	3.3e-06	0.01	5.4e-11	0.27	0.22	0.26	0.19	0.64	0.63	0.21	0.035	0.87	0.65	0.36	0.52	0.17	4.8e-05	0.17	0.26	0.17	0.76	0.4	0.036	0.25	0.47	0.27	0.27	0.92	1	0.13	0.041	0.12	0.81	0.93	0.83	0.58	0.94	0.5	0.77	0.11	0.1
12	57151329	rs2958137	0.481914	ML5	4.3e-08	0	NONE	PDW, P-LCR, H-IPF, MPV, IPF#, IPF%, PLT-FSC, PLT-SSC, PLT-SFL	2.8e-10	0	MPV	0.0017	1	PLT-SSC	8.3e-09	0	RBC-SFL-DW, PDW, P-LCR, H-IPF, MPV, IPF#, IPF%, MO-FSC, PLT-SSC-DW, PLT-SFL-DW, PLT-FSC, PLT-SSC, PLT-SFL, PLT#, PLT-FSC-DW	2.8e-10	0	MPV	0.61	1	RBC-SFL-DW	2.1e-06	1	0.7	0.049	0.022	0.61	0.086	0.013	0.14	0.08	0.014	0.038	0.032	0.0075	0.043	0.083	0.55	0.65	0.89	0.71	0.7	0.65	0.00029	0.00017	0.0017	1.2e-09	2.1e-06	3.4e-09	3.2e-09	2.8e-10	8.3e-09	0.9	0.057	0.061	0.24	0.067	0.067	0.068	0.39	0.44	0.83	0.87	0.72	0.62	0.62	0.53	0.37	0.78	0.64	0.67	0.55	0.33	0.9	0.048	0.095	0.9	0.34	0.35	0.98	0.79	8e-07	0.0072	9.6e-10	0.48	0.26	0.15	0.1	0.14	0.088	0.057	0.0012	0.82	0.95	0.19	0.22	0.017	5.7e-06	0.33	0.36	0.049	0.87	0.29	0.033	0.22	0.2	0.58	0.047	0.73	0.84	0.32	0.11	0.26	0.97	0.94	0.92	0.64	0.67	0.3	0.65	0.24	0.025
12	57151403	rs56091631	0.354593	ML5	3.8e-12	114	rs2950388(1), rs9634246(1), rs9634277(1), rs9634247(1), rs10716881(1), rs2950394(1), rs7315472(1), rs10876914(1), rs67046307(1), rs370477615(1), rs73337030(1), rs36012661(1), rs10876915(1), rs7973157(1), rs1465082(1), rs1465081(1), rs11171917(1), rs34354463(1), rs2950392(1), rs11837319(1), rs2958145(1), rs2958123(1), rs1962963(1), rs2958155(1), rs9989034(1), rs7311160(1), rs56183434(1), rs7980378(1), rs7980835(1), rs10747769(1), rs11300958(1), rs2958126(1), rs7309526(1), rs2290893(1), rs10664047(1), rs145020760(1), rs10579382(1), rs2958153(1), rs146982360(1), rs10876916(1), rs111311352(1), rs10709976(1), rs1563897(1), rs398019732(1), rs7957300(1), rs4759254(1), rs4759255(1), rs71081392(1), rs7137749(1), rs2926741(1), rs7978685(1), rs12828563(1), rs2926752(1), rs2958148(1), rs2860482(1), rs4788(1), rs898609(1), rs4902(1), rs2290894(1), rs2926748(1), rs2958149(1), rs2926747(1), rs61032015(1), rs11171951(1), rs2926743(1), rs2958127(1), rs71662623(1), rs1466382(1), rs3214051(1), rs397747302(1), rs63502261(1), rs1979325(1), rs11171956(1), rs2035081(1), rs35430278(1), rs2035082(1), rs10783796(1), rs63112961(1), rs11325782(1), rs397792727(1), rs1975875(1), rs1131514(1), rs11468033(1), rs6581101(1), rs1026565(1), rs2958134(1), rs7966391(1), rs7966413(1), rs149547771(1), rs2958130(1), rs398019737(1), rs10876918(1), rs2958132(1), rs2958138(1), rs386376634(1), rs71446572(1), rs7313074(1), rs10747770(1), rs4759256(1), rs201421723(1), rs80191567(1), rs61937778(1), rs10876919(1), rs144780031(1), rs11407460(1), rs7980317(1), rs7967600(1), rs35174136(1), rs898611(1), rs397794758(1), rs12227117(1), rs398044358(1), rs7295862(1), rs10459246(1)	PDW, P-LCR, H-IPF, MPV, IPF#, IPF%, PLT-FSC, PLT-SSC, PLT-SFL	2.1e-14	0	MPV	5.4e-06	1	PLT-SSC	2.5e-12	0	RBC-SFL-DW, PDW, P-LCR, H-IPF, MPV, IPF#, IPF%, MO-FSC, PLT-SSC-DW, PLT-SFL-DW, PLT-FSC, PLT-SSC, PLT-SFL, PLT#, PLT-FSC-DW	2.1e-14	0	MPV	0.84	1	RBC-SFL-DW	5.6e-07	1	0.65	0.98	0.065	0.84	0.13	0.024	0.048	0.11	0.026	0.0094	0.06	0.039	0.096	0.061	0.9	0.3	0.44	0.37	0.36	0.31	6.7e-07	1.8e-06	5.4e-06	9.4e-14	4e-10	2.5e-12	1e-12	2.1e-14	1.1e-12	0.1	0.0052	0.0036	0.012	0.019	0.023	0.0042	0.13	0.12	0.55	0.21	0.2	0.19	0.13	0.11	0.14	0.87	0.9	0.39	0.49	0.17	0.88	0.026	0.043	0.53	0.35	0.24	0.62	0.36	5.6e-07	0.041	4.7e-12	0.81	0.38	0.51	0.14	0.1	0.27	0.18	0.0014	0.98	0.56	0.38	0.5	0.28	7.4e-05	0.23	0.059	0.14	0.0069	0.12	0.11	0.54	0.025	0.41	0.14	0.13	0.19	0.51	0.4	0.029	0.95	0.47	0.19	0.39	0.15	0.28	0.85	0.41	0.15
12	6124666	rs216308	0.415378	ML18	3.4e-08	0	NONE	PLT-SSC-DW, PLT-SFL-DW, PLT-FSC-DW	1.3e-08	0	PLT-FSC-DW	0.035	1	PLT-SSC-DW	1.3e-05	1	LY-FSC-DW, PDW, P-LCR, H-IPF, MPV, IPF#, IPF%, MO-FSC, PLT-SSC-DW, PLT-SFL-DW, PLT-FSC, PLT-SSC, PLT-SFL, PLT#, PLT-FSC-DW	1.3e-08	0	PLT-FSC-DW	0.31	1	PLT#	0.0011	1	0.8	0.82	0.37	0.54	0.72	0.97	0.98	0.7	0.95	0.67	0.97	0.75	0.74	0.39	0.5	0.97	0.88	0.97	0.97	0.98	1.1e-05	3.2e-06	0.0001	0.00041	0.23	0.22	0.14	0.0011	0.00061	0.85	0.7	0.43	0.13	0.92	0.84	0.45	0.24	0.66	0.29	0.5	0.62	0.73	0.63	0.74	0.44	0.59	0.59	0.75	0.46	0.55	0.97	0.0094	0.016	0.018	0.14	0.46	0.56	0.34	1.3e-05	1.3e-08	0.035	0.48	0.62	0.31	0.42	0.32	0.16	0.8	0.2	0.99	0.033	0.34	0.12	0.81	0.31	0.88	0.42	0.17	0.54	0.53	0.95	0.75	0.21	0.23	0.083	0.25	0.18	0.49	0.2	0.1	0.79	0.028	0.61	0.037	0.27	0.65	0.86	0.54	0.0081
12	6126927	rs216309	0.481264	ML18	9.1e-12	10	rs542993(1), rs216305(1), rs216306(1), rs216307(1), rs216310(1), rs216311(1), rs216312(1), rs216316(1), rs216319(1), rs216326(1)	PLT-SSC-DW, PLT-SFL-DW, PLT-FSC-DW	3.6e-10	1	PLT-FSC-DW	0.00037	1	PLT-SSC-DW	1.9e-07	1	LY-FSC-DW, PDW, P-LCR, H-IPF, MPV, IPF#, IPF%, MO-FSC, PLT-SSC-DW, PLT-SFL-DW, PLT-FSC, PLT-SSC, PLT-SFL, PLT#, PLT-FSC-DW	3.6e-10	1	PLT-FSC-DW	0.79	1	LY-FSC-DW	0.14	1	0.26	0.51	0.66	0.64	0.66	0.47	0.54	0.7	0.48	0.58	0.24	0.79	0.7	0.85	0.36	0.6	0.69	0.74	0.73	0.61	0.00084	1.8e-05	0.0037	0.11	0.27	0.42	0.67	0.2	0.14	0.61	0.87	0.97	0.77	0.66	0.53	0.97	0.077	0.43	0.053	0.034	0.074	0.12	0.052	0.072	0.45	0.77	0.084	0.85	0.74	0.94	0.86	0.11	0.075	0.25	0.12	0.34	0.61	0.41	1.9e-07	3.6e-10	0.00037	0.35	0.89	0.5	0.84	0.38	0.11	0.17	0.64	0.2	0.065	0.23	0.15	0.32	0.19	0.44	0.43	0.28	0.46	0.12	0.56	0.83	0.43	0.47	0.004	0.79	0.15	0.47	0.76	0.033	0.55	0.1	0.39	0.003	0.13	0.64	0.59	0.1	0.19
12	6147056	rs216332	0.354149	ML18	2.3e-10	14	rs10656576(1), rs216322(1), rs216323(1), rs216325(1), rs216327(1), rs216328(1), rs216329(1), rs216330(1), rs216331(1), rs216333(1), rs216334(1), rs216336(1), rs216337(1), rs216338(1)	PLT-SSC-DW, PLT-SFL-DW, PLT-FSC-DW	6.5e-09	1	PLT-SFL-DW	0.0027	1	PLT-SSC-DW	6.1e-08	1	LY-FSC-DW, PDW, P-LCR, H-IPF, MPV, IPF#, IPF%, MO-FSC, PLT-SSC-DW, PLT-SFL-DW, PLT-FSC, PLT-SSC, PLT-SFL, PLT#, PLT-FSC-DW	6.5e-09	1	PLT-SFL-DW	0.95	1	IPF%	0.043	1	0.68	0.21	0.41	0.44	0.14	0.1	0.32	0.14	0.1	0.084	0.16	0.47	0.19	0.53	0.77	0.87	0.82	0.84	0.88	0.84	0.00058	2.6e-05	0.0019	0.023	0.53	0.79	0.95	0.056	0.043	0.21	0.44	0.71	0.33	0.4	0.32	0.7	0.22	0.74	0.98	0.6	0.63	0.46	0.73	0.57	0.93	0.39	0.065	0.1	0.18	0.2	0.3	0.068	0.018	0.25	0.35	0.83	0.66	0.87	6.5e-09	6.1e-08	0.0027	0.83	0.42	0.66	0.79	0.28	0.23	0.58	0.4	0.33	0.035	0.14	0.084	0.51	0.19	0.9	0.86	0.091	0.28	0.093	0.37	0.8	0.5	0.087	0.025	0.46	0.068	0.78	0.54	0.47	0.41	0.15	0.41	0.18	0.73	0.76	0.14	0.21	0.17
12	6153659	rs216293	0.467475	ML18	2.7e-08	2	rs216291(1), rs216292(1)	PLT-SSC-DW, PLT-SFL-DW, PLT-FSC-DW	8.7e-09	0	PLT-SFL-DW	0.00037	1	PLT-SSC-DW	9.9e-06	1	LY-FSC-DW, PDW, P-LCR, H-IPF, MPV, IPF#, IPF%, MO-FSC, PLT-SSC-DW, PLT-SFL-DW, PLT-FSC, PLT-SSC, PLT-SFL, PLT#, PLT-FSC-DW	8.7e-09	0	PLT-SFL-DW	0.93	1	MPV	0.12	1	0.71	0.2	0.18	0.53	0.096	0.042	0.29	0.097	0.04	0.026	0.046	0.11	0.078	0.18	0.4	0.96	0.98	0.96	0.98	0.95	0.17	0.028	0.076	0.7	0.054	0.12	0.1	0.93	0.89	0.14	0.29	0.46	0.45	0.18	0.13	0.45	0.28	0.8	0.9	0.41	0.52	0.4	0.62	0.49	0.48	0.82	0.031	0.23	0.44	0.48	0.35	0.0085	0.0035	0.21	0.42	0.99	0.44	0.98	8.7e-09	9.9e-06	0.00037	0.62	0.77	0.67	0.68	0.096	0.027	0.5	0.42	0.11	0.0028	0.054	0.029	0.79	0.84	0.2	0.27	0.083	0.4	0.27	0.82	0.95	0.22	0.2	0.032	0.76	0.066	0.75	0.89	0.31	0.3	0.28	0.13	0.3	0.32	0.32	0.27	0.02	0.45
12	6215634	rs7306706	0.432235	ML5	6.8e-13	0	NONE	PDW, P-LCR, H-IPF, MPV, IPF#, IPF%, PLT-FSC, PLT-SSC, PLT-SFL	1.5e-11	1	PLT-SFL	3.4e-05	1	PLT-SSC	5.1e-10	1	RBC-SFL-DW, PDW, P-LCR, H-IPF, MPV, IPF#, IPF%, MO-FSC, PLT-SSC-DW, PLT-SFL-DW, PLT-FSC, PLT-SSC, PLT-SFL, PLT#, PLT-FSC-DW	1.5e-11	1	PLT-SFL	0.84	1	RBC-SFL-DW	4.1e-08	1	0.54	0.17	0.68	0.84	0.44	0.59	0.94	0.43	0.57	0.98	0.45	0.2	0.57	0.8	0.31	0.39	0.44	0.5	0.46	0.41	1.5e-11	1.2e-09	3.4e-05	6.3e-11	4.5e-10	4.1e-08	5.1e-10	1.3e-10	1e-09	0.15	0.81	0.74	0.63	0.87	0.84	0.75	0.7	0.76	0.3	0.36	0.61	0.28	0.43	0.16	0.38	0.48	0.53	0.003	0.024	0.0078	0.21	0.68	0.93	0.88	0.2	0.082	0.14	0.9	0.38	5.6e-05	0.34	0.64	0.64	0.18	0.6	0.89	0.38	0.12	0.56	0.48	0.77	0.42	0.41	0.28	0.14	0.85	0.019	0.46	0.78	0.66	0.31	0.99	0.51	0.15	0.52	0.81	0.98	0.88	0.67	0.62	0.04	0.078	0.24	0.3	0.82	0.5	0.42	0.72	0.78
12	6223914	rs1582297	0.354083	ML5	3.3e-13	1	rs3837511(1)	PDW, P-LCR, H-IPF, MPV, IPF#, IPF%, PLT-FSC, PLT-SSC, PLT-SFL	1.1e-11	1	PLT-SFL	1.2e-05	1	PLT-SSC	2.5e-10	1	RBC-SFL-DW, PDW, P-LCR, H-IPF, MPV, IPF#, IPF%, MO-FSC, PLT-SSC-DW, PLT-SFL-DW, PLT-FSC, PLT-SSC, PLT-SFL, PLT#, PLT-FSC-DW	1.1e-11	1	PLT-SFL	0.56	1	MO-FSC	4.3e-09	1	0.5	0.47	0.19	0.29	0.96	0.63	0.74	0.97	0.64	0.96	0.91	0.99	0.86	0.94	0.72	0.83	0.95	0.96	0.99	0.85	1.1e-11	4.2e-10	1.2e-05	2.5e-10	2e-11	4.3e-09	4.6e-11	1e-10	2.3e-09	0.18	0.93	0.96	0.72	0.88	0.97	0.95	0.48	0.23	0.62	0.28	0.36	0.16	0.39	0.21	0.32	0.51	0.33	0.035	0.069	0.081	0.32	0.086	0.12	0.096	0.23	0.35	0.16	0.49	0.15	0.0017	0.01	0.42	0.35	0.24	0.3	0.58	0.48	0.73	0.5	0.5	0.35	0.81	0.8	0.2	0.18	0.89	0.085	0.58	0.95	0.99	0.25	0.58	0.81	0.3	0.97	0.2	0.84	0.96	0.81	0.28	0.95	0.76	0.74	0.86	0.11	0.31	0.85	0.047	0.56
12	6237866	rs368008926	0.446835	ML5	4.1e-09	0	NONE	PDW, P-LCR, H-IPF, MPV, IPF#, IPF%, PLT-FSC, PLT-SSC, PLT-SFL	8.6e-09	1	IPF%	0.0076	1	PLT-SSC	5.3e-07	1	RBC-SFL-DW, PDW, P-LCR, H-IPF, MPV, IPF#, IPF%, MO-FSC, PLT-SSC-DW, PLT-SFL-DW, PLT-FSC, PLT-SSC, PLT-SFL, PLT#, PLT-FSC-DW	8.6e-09	1	IPF%	0.53	1	MO-FSC	6.1e-06	1	0.59	0.67	0.66	0.49	0.37	0.15	0.91	0.38	0.15	0.032	0.5	0.48	0.24	0.4	0.78	0.53	0.54	0.64	0.62	0.54	6.7e-07	6.1e-06	0.0076	4.4e-08	5.3e-07	6.7e-08	8.6e-09	2.3e-08	7.8e-07	0.95	0.98	0.92	0.5	0.63	0.55	0.93	0.3	0.98	0.42	0.97	0.93	0.87	0.89	0.7	0.59	0.48	0.51	0.45	0.5	0.37	0.87	0.65	0.99	0.42	0.53	0.4	0.75	0.62	0.043	0.13	0.042	0.66	0.11	0.097	0.31	0.26	0.39	1	0.36	0.38	0.34	0.34	0.23	0.37	0.0034	0.12	0.92	0.59	0.18	0.89	0.11	0.33	0.93	0.62	0.24	0.8	0.72	0.6	0.33	0.92	0.3	0.87	0.91	0.2	0.36	0.17	0.31	0.74	0.53
12	6241320	rs397696732	0.243899	ML5	8.9e-09	0	NONE	PDW, P-LCR, H-IPF, MPV, IPF#, IPF%, PLT-FSC, PLT-SSC, PLT-SFL	3.1e-08	1	MPV	0.021	1	PLT-SSC	1.6e-07	1	RBC-SFL-DW, PDW, P-LCR, H-IPF, MPV, IPF#, IPF%, MO-FSC, PLT-SSC-DW, PLT-SFL-DW, PLT-FSC, PLT-SSC, PLT-SFL, PLT#, PLT-FSC-DW	3.1e-08	1	MPV	0.94	1	RBC-SFL-DW	8.8e-06	1	0.43	0.89	0.4	0.94	0.91	0.51	0.84	0.9	0.52	0.15	0.66	0.98	0.61	0.21	0.18	0.12	0.14	0.15	0.14	0.13	1.4e-07	8.8e-06	0.021	4.8e-08	1.2e-07	1.9e-06	1.6e-07	3.1e-08	3e-07	0.99	0.93	0.92	0.99	0.85	0.81	0.9	0.43	0.87	0.71	0.86	0.79	0.93	0.71	0.41	0.94	0.29	0.035	0.038	0.2	0.024	0.56	0.69	0.45	0.81	0.14	0.14	0.28	0.16	0.19	0.066	0.019	0.73	0.89	0.28	0.62	0.3	0.95	0.28	0.99	0.58	0.71	0.8	0.79	0.19	0.33	0.92	0.29	0.97	0.19	0.8	0.68	0.91	0.34	0.21	0.87	0.55	0.29	0.5	0.91	0.7	0.95	0.15	0.91	0.55	0.14	0.14	0.35	0.66	0.4
12	6277311	rs10774403	0.374713	ML5	1.1e-19	125	rs6489692(1), rs7975429(1), rs4586226(1), rs3782716(1), rs11064031(1), rs12306928(1), rs12307072(1), rs7961844(1), rs12826041(1), rs11064033(1), rs10849385(1), rs2885753(1), rs917569(1), rs917568(1), rs6489693(1), rs1814250(1), rs2013307(1), rs1814249(1), rs7314208(1), rs2286608(1), rs7965413(1), rs7954855(1), rs7964777(1), rs7966230(1), rs77732466(1), rs34047650(1), rs10849387(1), rs10774394(1), rs10849388(1), rs59522682(1), rs1968121(1), rs11064040(1), rs11064041(1), rs10774395(1), rs10774396(1), rs10774397(1), rs10849391(1), rs10466915(1), rs10774398(1), rs10849392(1), rs7304624(1), rs33999069(1), rs9888358(1), rs7956847(1), rs7971489(1), rs10636280(1), rs9888408(1), rs10400497(1), rs11064045(1), rs11064046(1), rs10849393(1), rs2109120(1), rs2159369(1), rs2159368(1), rs10849394(1), rs35867920(1), rs12818408(1), rs61908718(1), rs35640186(1), rs573761928(1), rs398055287(1), rs6489695(1), rs11064054(1), rs12822679(1), rs11064055(1), rs12828166(1), rs12827440(1), rs7978177(1), rs66524791(1), rs397724956(1), rs9738292(1), rs34061853(1), rs10849395(1), rs4356290(1), rs10774399(1), rs10774400(1), rs11064058(1), rs61908720(1), rs11064059(1), rs2885934(1), rs7308644(1), rs10849396(1), rs6489696(1), rs11064060(1), rs12367163(1), rs7979747(1), rs10849397(1), rs11064063(1), rs35141180(1), rs10744698(1), rs10849399(1), rs7976316(1), rs397789531(1), rs6489698(1), rs12369484(1), rs10709898(1), rs11064064(1), rs10849400(1), rs11064065(1), rs10774401(1), rs10849401(1), rs7135093(1), rs10849402(1), rs10849403(1), rs10849404(1), rs10849405(1), rs12321541(1), rs11064066(1), rs7964710(1), rs7979565(1), rs10849406(1), rs10849407(1), rs10849408(1), rs71064196(1), rs10774402(1), rs1860362(1), rs1860363(1), rs12321808(1), rs10774404(1), rs7955341(1), rs11321385(1), rs7956209(1), rs11064068(1), rs11064069(1), rs11064070(1)	PDW, P-LCR, H-IPF, MPV, IPF#, IPF%, PLT-FSC, PLT-SSC, PLT-SFL	4.8e-19	1	PLT-SFL	9e-08	1	PLT-SSC	2.9e-15	1	RBC-SFL-DW, PDW, P-LCR, H-IPF, MPV, IPF#, IPF%, MO-FSC, PLT-SSC-DW, PLT-SFL-DW, PLT-FSC, PLT-SSC, PLT-SFL, PLT#, PLT-FSC-DW	4.8e-19	1	PLT-SFL	0.72	1	PLT-SFL-DW	1e-12	1	0.67	0.66	0.55	0.46	0.34	0.89	0.11	0.32	0.95	0.64	0.59	0.69	0.82	0.73	0.28	0.36	0.41	0.45	0.43	0.38	4.8e-19	2.9e-16	9e-08	2.7e-17	1.1e-13	1e-12	2.9e-15	3.4e-17	7.6e-15	0.37	0.9	0.88	0.64	0.71	0.66	0.89	0.77	0.58	0.56	0.47	0.71	0.47	0.53	0.32	0.38	0.89	0.91	0.056	0.19	0.089	0.38	0.45	0.46	0.58	0.87	0.92	0.98	0.55	0.72	5.8e-07	0.035	0.72	0.68	0.2	0.68	0.96	0.5	0.84	0.097	0.72	0.31	0.5	0.41	0.99	0.0014	0.82	0.9	0.29	0.45	0.73	0.79	0.19	0.46	0.59	0.69	0.11	0.88	0.7	0.27	0.53	0.88	0.15	0.7	0.61	0.25	0.013	0.96	0.46	0.34
12	6280347	rs10849409	0.451178	ML5	1.3e-13	2	rs7963818(1), rs60649124(1)	PDW, P-LCR, H-IPF, MPV, IPF#, IPF%, PLT-FSC, PLT-SSC, PLT-SFL	3.1e-14	0	PLT-SFL	3.4e-07	1	PDW	3.8e-10	1	RBC-SFL-DW, PDW, P-LCR, H-IPF, MPV, IPF#, IPF%, MO-FSC, PLT-SSC-DW, PLT-SFL-DW, PLT-FSC, PLT-SSC, PLT-SFL, PLT#, PLT-FSC-DW	3.1e-14	0	PLT-SFL	0.84	1	RBC-SFL-DW	1e-08	1	0.52	0.58	0.42	0.84	0.14	0.28	0.027	0.13	0.25	1	0.13	0.27	0.13	0.36	0.086	0.091	0.073	0.082	0.081	0.09	3.1e-14	6.1e-14	3.8e-10	6.1e-09	9.2e-12	2.3e-09	2.3e-10	1e-08	3.4e-07	0.97	0.47	0.5	0.95	0.81	0.71	0.49	0.94	0.74	0.14	0.66	0.35	0.42	0.8	0.97	0.28	0.18	0.51	0.6	0.83	0.45	0.018	0.69	0.87	0.42	0.34	0.83	0.53	0.57	0.54	7.3e-08	0.51	0.66	0.95	0.16	0.66	0.37	0.57	0.49	0.43	0.38	0.97	0.62	0.8	0.085	0.49	0.92	0.83	0.47	0.89	0.72	0.69	0.27	0.27	0.77	0.099	0.13	0.39	0.76	0.53	0.53	0.99	0.27	0.16	0.47	0.54	0.47	0.2	0.95	0.3
12	6280434	rs11064073	0.167281	ML5	1.8e-08	0	NONE	PDW, P-LCR, H-IPF, MPV, IPF#, IPF%, PLT-FSC, PLT-SSC, PLT-SFL	1.6e-08	0	PLT-FSC	0.00013	1	PDW	3.2e-06	1	RBC-SFL-DW, PDW, P-LCR, H-IPF, MPV, IPF#, IPF%, MO-FSC, PLT-SSC-DW, PLT-SFL-DW, PLT-FSC, PLT-SSC, PLT-SFL, PLT#, PLT-FSC-DW	1.6e-08	0	PLT-FSC	0.95	1	RBC-SFL-DW	4.3e-05	1	0.6	0.65	0.53	0.95	0.75	0.83	0.27	0.74	0.82	0.7	0.55	0.6	0.67	0.84	0.67	0.84	0.75	0.78	0.76	0.85	3.3e-08	1.6e-08	3.7e-06	5.3e-05	3.3e-08	3.2e-06	6.9e-07	4.3e-05	0.00013	0.67	0.94	0.81	0.41	0.89	0.9	0.8	0.74	0.97	0.39	0.65	0.61	0.81	0.6	0.82	0.22	0.34	0.97	0.21	0.28	0.25	0.77	0.87	0.95	0.96	0.79	0.78	0.79	0.46	0.85	2.2e-05	0.85	0.45	0.92	0.77	0.92	0.9	0.73	0.29	0.069	0.38	0.98	0.93	0.91	0.093	0.93	0.97	0.27	0.52	0.4	0.3	0.53	0.62	0.13	0.093	0.1	0.03	0.56	0.92	0.61	0.77	0.42	0.18	0.22	0.47	0.37	0.72	0.79	0.55	0.2
12	6280584	rs10744699	0.308453	ML5	5.9e-16	0	NONE	PDW, P-LCR, H-IPF, MPV, IPF#, IPF%, PLT-FSC, PLT-SSC, PLT-SFL	2.9e-16	0	PLT-SFL	8.7e-10	1	PLT-SSC	7.2e-12	1	RBC-SFL-DW, PDW, P-LCR, H-IPF, MPV, IPF#, IPF%, MO-FSC, PLT-SSC-DW, PLT-SFL-DW, PLT-FSC, PLT-SSC, PLT-SFL, PLT#, PLT-FSC-DW	2.9e-16	0	PLT-SFL	0.82	1	MO-FSC	6.8e-10	1	0.58	0.71	0.084	0.25	0.75	0.61	0.4	0.71	0.63	0.29	0.51	0.44	0.93	0.075	0.099	0.063	0.074	0.082	0.075	0.068	2.9e-16	1.9e-14	8.7e-10	9e-13	7.2e-12	6.8e-10	8.6e-12	3.9e-12	1.7e-10	0.33	0.93	0.83	0.29	0.99	1	0.84	0.67	0.41	0.82	0.24	0.5	0.32	0.19	0.075	0.7	0.56	0.96	0.021	0.13	0.012	0.73	0.67	0.96	0.95	0.73	0.89	0.71	0.98	0.3	5.8e-07	0.38	0.97	0.73	0.27	0.45	0.15	0.87	0.56	0.43	0.78	0.98	0.76	0.78	0.26	0.1	0.56	0.34	0.22	0.24	0.65	0.81	0.17	0.81	0.6	0.37	0.052	0.75	0.39	0.92	0.42	0.2	0.13	0.95	0.48	0.55	0.063	0.25	0.062	0.82
12	6280732	rs10849410	0.48715	ML5	6e-20	0	NONE	PDW, P-LCR, H-IPF, MPV, IPF#, IPF%, PLT-FSC, PLT-SSC, PLT-SFL	5.5e-21	0	PLT-SFL	1.7e-11	1	PLT-SSC	2.4e-15	1	RBC-SFL-DW, PDW, P-LCR, H-IPF, MPV, IPF#, IPF%, MO-FSC, PLT-SSC-DW, PLT-SFL-DW, PLT-FSC, PLT-SSC, PLT-SFL, PLT#, PLT-FSC-DW	5.5e-21	0	PLT-SFL	0.92	1	PLT-SFL-DW	1.9e-12	1	1	0.64	0.16	0.75	0.74	0.46	0.29	0.73	0.53	0.62	0.96	0.75	0.71	0.55	0.34	0.36	0.38	0.41	0.39	0.36	5.5e-21	1.1e-16	1.7e-11	7.5e-17	1.4e-14	1.9e-12	2.4e-15	4.7e-16	8.3e-14	0.99	0.93	0.93	0.47	0.94	0.96	0.92	0.78	0.76	0.82	0.43	0.62	0.48	0.44	0.28	0.15	0.59	0.99	0.19	0.42	0.21	0.099	0.49	0.5	0.35	0.34	0.49	0.64	0.65	0.92	2.6e-06	0.17	0.92	0.85	0.3	0.94	0.77	0.69	0.95	0.54	0.67	0.64	0.96	0.83	0.65	0.0055	0.79	0.54	0.98	0.51	0.039	0.92	0.54	0.19	0.98	0.22	0.13	0.24	0.67	0.25	0.13	0.52	0.35	0.42	0.24	0.21	0.02	0.93	0.087	0.31
12	6281127	rs118123626	0.06521	ML5	1.2e-09	0	NONE	PDW, P-LCR, H-IPF, MPV, IPF#, IPF%, PLT-FSC, PLT-SSC, PLT-SFL	1e-08	1	IPF%	4e-06	1	PLT-SSC	1.6e-07	1	RBC-SFL-DW, PDW, P-LCR, H-IPF, MPV, IPF#, IPF%, MO-FSC, PLT-SSC-DW, PLT-SFL-DW, PLT-FSC, PLT-SSC, PLT-SFL, PLT#, PLT-FSC-DW	1e-08	1	IPF%	0.83	1	RBC-SFL-DW	3e-07	1	0.32	0.6	0.88	0.83	0.35	0.29	0.58	0.36	0.3	0.79	0.36	0.27	0.3	0.27	0.38	0.98	0.79	0.99	0.96	0.99	1.4e-08	2.4e-07	4e-06	1.6e-07	1.1e-07	2e-07	1e-08	7.3e-08	3e-07	0.67	0.52	0.57	0.71	0.98	0.88	0.57	0.057	0.98	0.26	0.64	0.86	0.69	0.88	0.69	0.1	0.62	0.78	0.0075	0.036	0.04	0.17	0.49	0.65	0.24	0.78	0.4	0.31	0.097	0.22	0.022	0.1	0.87	0.21	0.081	0.11	0.3	0.12	0.13	0.53	0.51	0.33	0.39	0.26	0.39	0.006	0.59	0.95	0.19	0.52	0.44	0.036	0.55	0.12	0.14	0.57	0.38	0.37	0.99	0.81	0.079	1	0.26	0.65	0.14	0.41	0.88	0.69	0.34	0.34
12	6290246	rs137977108	0.0812259	ML5	2.7e-09	0	NONE	PDW, P-LCR, H-IPF, MPV, IPF#, IPF%, PLT-FSC, PLT-SSC, PLT-SFL	4.4e-09	1	PLT-SFL	1e-05	1	PDW	2.2e-07	1	RBC-SFL-DW, PDW, P-LCR, H-IPF, MPV, IPF#, IPF%, MO-FSC, PLT-SSC-DW, PLT-SFL-DW, PLT-FSC, PLT-SSC, PLT-SFL, PLT#, PLT-FSC-DW	4.4e-09	1	PLT-SFL	0.8	1	PLT-SFL-DW	2.6e-06	1	0.95	0.97	0.8	0.6	0.6	0.9	0.35	0.6	0.9	0.9	0.79	0.78	0.57	0.14	0.65	0.35	0.41	0.4	0.4	0.36	4.4e-09	6.2e-09	1.4e-06	1.3e-06	2.2e-07	1.3e-07	3.7e-08	2.6e-06	1e-05	0.72	0.87	0.91	0.9	0.96	0.97	0.89	0.78	0.78	0.81	0.64	0.82	0.58	0.52	0.33	0.37	0.24	0.45	0.32	0.42	0.24	0.94	0.9	0.7	1	0.99	0.73	0.58	0.48	0.8	0.0015	0.23	0.31	0.72	0.46	0.81	0.14	0.29	0.7	0.72	0.99	0.85	0.72	0.75	0.63	0.029	0.56	0.029	0.13	0.041	0.66	0.75	0.26	0.76	0.5	0.49	0.81	0.84	0.46	0.23	0.96	0.72	0.23	0.64	0.23	0.29	0.4	0.54	0.38	0.29
12	6290448	rs4991924	0.481498	ML5	1.1e-35	102	rs11064074(1), rs7970830(1), rs1362213(1), rs1362214(1), rs6489702(1), rs10774405(1), rs10774406(1), rs10849411(1), rs10849412(1), rs10849413(1), rs34720922(1), rs10774407(1), rs10774408(1), rs10849414(1), rs11064076(1), rs11064077(1), rs10849415(1), rs10774409(1), rs1558328(1), rs1558327(1), rs1558326(1), rs1558325(1), rs1558324(1), rs10774410(1), rs797767(1), rs1076415(1), rs562209889(1), rs4991925(1), rs4290286(1), rs4573747(1), rs7342306(1), rs11832287(1), rs11829968(1), rs35039023(1), rs998908(1), rs1984541(1), rs2007933(1), rs66616885(1), rs2363877(1), rs887476(1), rs887475(1), rs887474(1), rs887473(1), rs2363878(1), rs4417358(1), rs4421798(1), rs4351870(1), rs4417359(1), rs5796220(1), rs4608137(1), rs4403856(1), rs4375488(1), rs7952802(1), rs2109408(1), rs2109407(1), rs7956289(1), rs11064078(1), rs34769546(1), rs12815397(1), rs12814720(1), rs73254608(1), rs74592542(1), rs78436760(1), rs35277580(1), rs36060358(1), rs71181447(1), rs80286123(1), rs60289676(1), rs34667100(1), rs7308876(1), rs36028670(1), rs66509378(1), rs11064079(1), rs11064080(1), rs11064081(1), rs11064082(1), rs12310847(1), rs12310862(1), rs35407022(1), rs7306851(1), rs7135645(1), rs10612615(1), rs7139025(1), rs7295083(1), rs7960642(1), rs7979025(1), rs7964424(1), rs10744700(1), rs140581765(1), rs7954689(1), rs7957779(1), rs10774411(1), rs10774412(1), rs10735057(1), rs10774413(1), rs10744701(1), rs10774414(1), rs10774415(1), rs11064083(1), rs10774416(1), rs2363880(1), rs10849416(1)	PDW, P-LCR, H-IPF, MPV, IPF#, IPF%, PLT-FSC, PLT-SSC, PLT-SFL	1e-33	1	PLT-SFL	3.3e-19	1	PLT-SSC	1.7e-27	1	RBC-SFL-DW, PDW, P-LCR, H-IPF, MPV, IPF#, IPF%, MO-FSC, PLT-SSC-DW, PLT-SFL-DW, PLT-FSC, PLT-SSC, PLT-SFL, PLT#, PLT-FSC-DW	1e-33	1	PLT-SFL	0.85	1	MO-FSC	1.6e-23	1	0.19	0.9	0.34	0.82	0.65	0.58	0.88	0.62	0.58	0.27	0.61	0.8	0.76	0.61	0.039	0.1	0.073	0.11	0.11	0.1	1e-33	3.8e-29	3.3e-19	5.7e-30	5.6e-25	1.6e-23	1.7e-27	5.6e-30	5e-24	0.79	0.71	0.7	0.49	0.88	0.89	0.73	0.78	0.81	0.77	0.23	0.56	0.48	0.25	0.15	0.26	0.37	0.82	0.11	0.56	0.14	0.63	0.85	0.88	0.94	0.22	0.65	0.6	0.88	0.5	1.1e-11	0.13	0.9	0.43	0.017	0.56	0.71	0.22	0.53	0.85	0.7	0.73	0.82	0.84	0.93	1.1e-05	0.65	0.5	0.96	0.63	0.061	0.71	0.51	0.66	0.8	0.47	0.048	0.2	0.43	0.97	0.2	0.53	0.089	0.43	0.67	0.79	0.031	0.95	0.21	0.85
12	6297585	rs12370455	0.147329	ML5	4.3e-10	0	NONE	PDW, P-LCR, H-IPF, MPV, IPF#, IPF%, PLT-FSC, PLT-SSC, PLT-SFL	2.7e-09	1	PLT-SFL	6e-05	1	PLT-SSC	2.4e-08	1	RBC-SFL-DW, PDW, P-LCR, H-IPF, MPV, IPF#, IPF%, MO-FSC, PLT-SSC-DW, PLT-SFL-DW, PLT-FSC, PLT-SSC, PLT-SFL, PLT#, PLT-FSC-DW	2.7e-09	1	PLT-SFL	0.71	1	PLT-SFL-DW	1.5e-06	1	0.67	0.99	0.44	0.68	0.75	0.72	0.5	0.73	0.69	0.51	0.5	0.79	0.95	0.38	0.46	0.32	0.37	0.35	0.36	0.31	2.7e-09	2.4e-08	6e-05	1.1e-08	1.8e-07	2.8e-08	6.8e-09	1.1e-08	1.5e-06	0.56	0.91	0.92	0.7	0.67	0.6	0.92	0.15	0.043	0.91	0.41	0.56	0.68	0.37	0.42	0.56	0.28	0.64	0.97	0.79	0.8	0.74	0.37	0.5	0.51	0.64	0.64	0.7	0.6	0.71	0.01	0.062	0.72	0.57	0.83	0.44	0.47	0.95	0.32	0.57	0.43	0.35	0.47	0.39	0.37	0.0029	0.065	0.73	0.45	0.41	0.49	0.016	0.16	0.088	0.49	0.87	0.64	0.57	0.35	0.12	0.064	0.84	0.24	0.84	0.39	0.62	0.94	0.68	0.75	0.27
12	6300301	rs797769	0.393865	ML5	7.7e-11	0	NONE	PDW, P-LCR, H-IPF, MPV, IPF#, IPF%, PLT-FSC, PLT-SSC, PLT-SFL	5.9e-10	1	MPV	7.1e-07	1	PLT-SSC	2.7e-08	1	RBC-SFL-DW, PDW, P-LCR, H-IPF, MPV, IPF#, IPF%, MO-FSC, PLT-SSC-DW, PLT-SFL-DW, PLT-FSC, PLT-SSC, PLT-SFL, PLT#, PLT-FSC-DW	5.9e-10	1	MPV	0.95	1	MO-FSC	3.6e-07	1	0.0035	0.39	0.53	0.23	0.34	0.93	0.65	0.33	0.91	0.81	0.27	0.5	0.75	0.59	0.48	0.8	0.75	0.84	0.82	0.81	7.8e-10	2.9e-09	7.1e-07	6.3e-10	3.6e-07	3.5e-07	2.7e-08	5.9e-10	3.7e-08	0.71	0.76	0.78	0.71	0.84	0.91	0.8	0.81	0.65	0.82	0.48	0.59	0.47	0.6	0.45	0.15	0.4	0.9	0.18	0.34	0.3	0.91	0.87	0.85	0.65	0.99	0.98	0.63	0.25	0.33	0.0001	0.74	0.26	0.79	0.42	0.63	0.45	0.21	0.98	0.56	0.54	0.82	0.97	0.92	0.61	0.0044	0.21	0.84	0.98	0.18	0.004	0.68	0.74	0.26	0.46	0.53	0.0097	0.19	0.54	0.69	0.17	0.15	0.49	0.86	0.92	0.58	0.064	0.83	0.8	0.95
12	6302741	rs59336572	0.189178	ML5	7.1e-12	0	NONE	PDW, P-LCR, H-IPF, MPV, IPF#, IPF%, PLT-FSC, PLT-SSC, PLT-SFL	2.8e-11	1	MPV	6.3e-06	1	PLT-SSC	8.1e-09	1	RBC-SFL-DW, PDW, P-LCR, H-IPF, MPV, IPF#, IPF%, MO-FSC, PLT-SSC-DW, PLT-SFL-DW, PLT-FSC, PLT-SSC, PLT-SFL, PLT#, PLT-FSC-DW	2.8e-11	1	MPV	0.92	1	MO-FSC	2.5e-07	1	0.9	0.51	0.76	0.77	0.79	0.81	0.47	0.79	0.81	1	0.31	0.43	0.77	0.76	0.027	0.11	0.054	0.097	0.092	0.11	2.9e-10	4.5e-09	6.3e-06	4.3e-11	2.3e-08	2.5e-07	8.1e-09	2.8e-11	3.6e-08	0.57	0.73	0.84	0.71	0.88	0.95	0.87	0.098	0.93	0.9	0.61	0.86	0.85	0.65	0.52	0.73	0.8	0.57	0.1	0.61	0.14	0.97	0.21	0.29	0.51	0.47	0.79	0.91	0.46	0.7	4.6e-05	0.44	0.79	0.55	0.02	0.66	0.62	0.25	0.66	0.43	0.37	0.86	0.53	0.66	0.77	0.024	0.51	0.95	0.38	0.97	0.97	0.39	0.37	0.6	0.96	0.16	0.83	0.6	0.83	0.21	0.67	0.4	0.59	0.73	0.36	0.25	0.94	0.68	0.94	0.92
12	6491256	rs5796229	0.309575	ML9	7.7e-10	0	NONE	NEUT%, LYMPH#, LYMPH%	7.9e-09	1	LYMPH#	0.59	1	NEUT%	0.0024	1	LY-SFL, LY-FSC-DW, MO-SFL, LY-SFL-DW, RBC-SFL-DW, NEUT%, WBC#, MO-SSC-DW, RE-LYMP%, LY-SSC, MONO%, MO-SSC, LYMPH#, RE-LYMP#, BASO-SFL, BASO%, IG%, MONO#, RE-LYMP(L)%, LYMPH%, MO-SFL-DW, GRAN%MYELOID	2.7e-11	0	LY-SSC	0.94	1	MO-SSC	0.0815	1	0.32	0.037	0.13	0.78	0.0066	0.018	0.12	0.0063	0.018	0.19	0.11	0.047	0.011	0.59	6.9e-05	0.0088	0.041	0.014	0.013	0.0091	0.16	0.17	0.26	0.7	0.73	0.67	0.48	0.72	0.66	0.15	0.69	0.66	0.33	0.78	0.95	0.67	0.6	0.26	0.7	0.014	0.25	0.19	0.031	0.013	0.86	0.99	0.51	0.0072	0.54	0.031	0.93	0.18	0.59	0.016	0.36	0.0032	9.2e-06	0.22	0.9	0.76	0.76	0.51	5.5e-09	0.084	9.1e-05	0.0024	7.9e-09	0.14	0.99	0.91	0.41	0.93	0.44	0.28	0.27	2.7e-11	1.6e-06	0.0052	0.94	0.62	0.035	0.75	0.42	0.2	0.21	0.079	0.11	0.12	0.8	0.027	0.3	0.39	0.4	0.17	0.096	0.43	0.071	0.59	0.77
12	6492649	rs11064157	0.258542	ML23	2.6e-09	1	rs10849448(1)	LY-SFL, MO-SFL, LY-FSC, MO-SSC-DW, LY-SSC, LY-SSC-DW, MO-FSC, MO-SSC	1.8e-16	0	LY-SSC	0.78	1	MO-SSC	0.175455	1	LY-SFL, LY-FSC-DW, MO-SFL, LY-SFL-DW, RBC-SFL-DW, LY-FSC, MO-SSC-DW, RE-LYMP%, NE-SSC, LY-SSC, RBC-SFL, LY-SSC-DW, MO-FSC, MO-SSC, RE-LYMP#, NE-SFL, IG%, RE-LYMP(L)%, RBC#, HGB, MCHC	1.8e-16	0	LY-SSC	0.97	1	RBC-SFL-DW	0.082	1	0.88	0.15	0.25	0.97	0.049	0.064	0.31	0.046	0.068	0.43	0.16	0.11	0.021	0.14	0.0013	0.11	0.29	0.13	0.12	0.12	0.62	0.65	0.98	0.76	0.8	0.76	0.7	0.79	0.63	0.2	0.49	0.59	0.87	0.73	0.99	0.6	0.98	0.79	0.9	0.23	0.89	0.66	0.44	0.25	0.66	0.82	0.52	0.004	0.26	0.03	0.69	0.082	0.42	0.013	0.082	0.00074	1.1e-07	0.41	0.31	0.45	0.34	0.87	1.2e-10	0.0036	4.8e-05	8.5e-05	3.8e-09	0.37	0.57	0.79	0.33	0.97	0.5	0.1	0.12	1.8e-16	2e-05	0.00018	0.78	0.35	0.00091	0.59	0.33	0.15	0.36	0.023	0.76	0.63	0.018	0.071	0.81	0.45	0.2	0.31	0.39	0.65	0.042	0.57	0.52
12	6492649	rs11064157	0.258542	ML9	1.5e-10	11	rs10849448(1), rs2364480(1), rs2364481(1), rs12354(1), rs4301834(1), rs11064159(1), rs10744706(1), rs9669611(1), rs9668139(1), rs10774430(1), rs12425441(1)	NEUT%, LYMPH#, LYMPH%	3.8e-09	1	LYMPH#	0.14	1	NEUT%	8.5e-05	1	LY-SFL, LY-FSC-DW, MO-SFL, LY-SFL-DW, RBC-SFL-DW, NEUT%, WBC#, MO-SSC-DW, RE-LYMP%, LY-SSC, MONO%, MO-SSC, LYMPH#, RE-LYMP#, BASO-SFL, BASO%, IG%, MONO#, RE-LYMP(L)%, LYMPH%, MO-SFL-DW, GRAN%MYELOID	1.8e-16	0	LY-SSC	0.97	1	RBC-SFL-DW	0.011	1	0.88	0.15	0.25	0.97	0.049	0.064	0.31	0.046	0.068	0.43	0.16	0.11	0.021	0.14	0.0013	0.11	0.29	0.13	0.12	0.12	0.62	0.65	0.98	0.76	0.8	0.76	0.7	0.79	0.63	0.2	0.49	0.59	0.87	0.73	0.99	0.6	0.98	0.79	0.9	0.23	0.89	0.66	0.44	0.25	0.66	0.82	0.52	0.004	0.26	0.03	0.69	0.082	0.42	0.013	0.082	0.00074	1.1e-07	0.41	0.31	0.45	0.34	0.87	1.2e-10	0.0036	4.8e-05	8.5e-05	3.8e-09	0.37	0.57	0.79	0.33	0.97	0.5	0.1	0.12	1.8e-16	2e-05	0.00018	0.78	0.35	0.00091	0.59	0.33	0.15	0.36	0.023	0.76	0.63	0.018	0.071	0.81	0.45	0.2	0.31	0.39	0.65	0.042	0.57	0.52
12	64973108	rs398076704	0.480483	ML5	3e-08	1	rs17763843(1)	PDW, P-LCR, H-IPF, MPV, IPF#, IPF%, PLT-FSC, PLT-SSC, PLT-SFL	2.9e-09	0	PLT-FSC	0.00021	1	PLT-SSC	9.8e-07	1	RBC-SFL-DW, PDW, P-LCR, H-IPF, MPV, IPF#, IPF%, MO-FSC, PLT-SSC-DW, PLT-SFL-DW, PLT-FSC, PLT-SSC, PLT-SFL, PLT#, PLT-FSC-DW	2.9e-09	0	PLT-FSC	0.93	1	PLT-SFL-DW	4.7e-05	1	0.43	0.11	0.38	0.78	0.082	0.057	0.17	0.07	0.055	0.078	0.16	0.16	0.054	0.47	0.59	0.47	0.42	0.48	0.48	0.48	2.9e-09	2.9e-09	0.00021	1.3e-07	0.00016	1.4e-06	4.7e-06	1.9e-07	9.8e-07	0.5	0.16	0.14	0.18	0.18	0.15	0.15	0.69	0.31	0.22	0.99	0.85	0.66	0.88	1	0.091	0.78	0.88	0.43	0.26	0.61	0.55	0.96	0.52	0.46	0.97	0.75	0.52	0.73	0.93	4.7e-05	0.071	0.12	0.49	0.31	0.81	0.26	0.53	0.53	0.2	0.73	0.59	0.46	0.37	0.21	0.0016	0.37	0.7	0.89	0.98	0.55	0.45	0.64	0.65	0.9	0.74	0.77	0.13	0.47	0.26	0.96	0.64	0.93	0.23	0.78	0.87	0.96	0.15	0.97	0.024
12	64976049	rs1245035	0.369009	ML5	9.1e-09	0	NONE	PDW, P-LCR, H-IPF, MPV, IPF#, IPF%, PLT-FSC, PLT-SSC, PLT-SFL	1.7e-09	0	PLT-SFL	0.00025	1	PLT-SSC	1.2e-07	1	RBC-SFL-DW, PDW, P-LCR, H-IPF, MPV, IPF#, IPF%, MO-FSC, PLT-SSC-DW, PLT-SFL-DW, PLT-FSC, PLT-SSC, PLT-SFL, PLT#, PLT-FSC-DW	1.7e-09	0	PLT-SFL	0.98	1	RBC-SFL-DW	3.6e-05	1	0.074	0.084	0.048	0.98	0.028	0.02	0.15	0.027	0.024	0.068	0.11	0.2	0.038	0.1	0.4	0.17	0.17	0.22	0.22	0.18	1.7e-09	6.6e-09	0.00025	8.6e-08	3.6e-05	3.4e-07	1.4e-06	4.8e-08	1.2e-07	0.65	0.3	0.33	0.47	0.3	0.28	0.34	0.35	0.94	0.24	0.18	0.3	0.31	0.12	0.1	0.0038	0.37	0.6	0.45	0.77	0.28	0.73	0.42	0.12	0.99	0.082	0.29	0.016	0.53	0.71	6.8e-05	0.078	0.37	0.27	0.1	0.75	0.067	0.34	0.92	0.046	0.32	0.73	0.34	0.35	0.43	0.0057	0.13	0.029	0.72	0.38	0.26	0.99	0.47	0.72	0.83	0.62	0.64	0.27	1	0.68	0.91	0.32	0.87	0.043	0.31	0.16	0.66	0.039	0.32	0.021
12	65067189	rs4964087	0.323557	ML5	3.3e-08	0	NONE	PDW, P-LCR, H-IPF, MPV, IPF#, IPF%, PLT-FSC, PLT-SSC, PLT-SFL	4.4e-09	0	PLT-SFL	0.00016	1	IPF#	2e-06	1	RBC-SFL-DW, PDW, P-LCR, H-IPF, MPV, IPF#, IPF%, MO-FSC, PLT-SSC-DW, PLT-SFL-DW, PLT-FSC, PLT-SSC, PLT-SFL, PLT#, PLT-FSC-DW	4.4e-09	0	PLT-SFL	0.95	1	PLT-SSC-DW	5.2e-05	1	0.57	0.69	0.76	0.6	0.46	0.38	0.86	0.43	0.37	0.45	0.41	0.42	0.54	0.2	0.45	0.26	0.23	0.31	0.32	0.25	4.4e-09	6.6e-09	5.2e-05	1.1e-07	0.00016	5.6e-05	2.5e-05	1.4e-07	2e-06	0.28	0.78	0.79	0.99	0.6	0.5	0.84	0.92	0.14	0.66	0.41	0.61	0.86	0.3	0.4	0.026	0.29	0.19	0.4	0.21	0.65	0.13	0.24	0.24	0.16	0.64	0.7	0.55	0.53	0.44	9.9e-06	0.95	0.52	0.071	0.033	0.33	0.12	0.39	0.26	0.86	0.57	0.17	0.43	0.24	0.95	0.033	0.9	0.98	0.72	0.53	0.25	0.95	0.65	0.86	0.6	0.96	0.48	0.4	0.39	0.37	0.97	0.65	0.48	0.3	0.57	0.38	0.88	0.89	0.32	0.66
12	66693686	rs3045298	0.4592	ML8	1.8e-10	54	rs12371662(1), rs12822967(1), rs6581669(1), rs10748037(1), rs7137005(1), rs724742(1), rs724739(1), rs289065(1), rs7959802(1), rs7972934(1), rs141979552(1), rs7315361(1), rs12423377(1), rs1168324(1), rs10784519(1), rs10878396(1), rs10784520(1), rs10878397(1), rs1816562(1), rs12146776(1), rs2904497(1), rs11176125(1), rs7306114(1), rs11176126(1), rs6421217(1), rs6581672(1), rs7968129(1), rs2028095(1), rs34678351(1), rs1009211(1), rs10878401(1), rs1370125(1), rs974349(1), rs11176132(1), rs10878402(1), rs112841843(1), rs12822052(1), rs35923419(1), rs10878403(1), rs12146707(1), rs12146757(1), rs34609019(1), rs1921013(1), rs3741605(1), rs3741604(1), rs7308068(1), rs10784523(1), rs35957837(1), rs2118138(1), rs2118139(1), rs2118140(1), rs4430553(1), rs7131920(1), rs11610967(1)	BASO-FSC, BASO%, BASO-FSC-DW, BASO#, BASO%GRAN, BASO-SFL-DW	1.6e-09	1	BASO%	0.6	1	BASO-FSC	7e-05	1	MO-SFL, LY-SFL-DW, EO-SSC-DW, NEUT%GRAN, NEUT%, EO%GRAN, (EO+BASO)#, EO#, EO%, BASO-FSC, LYMPH#, EO-FSC, BASO-SFL, BASO%, BASO-FSC-DW, EO-SSC, PCT, BASO#, BASO%GRAN, PLT#, EO-FSC-DW, BASO-SFL-DW	1.6e-09	1	BASO%	0.95	1	LYMPH#	0.475	1	0.96	0.55	0.39	0.16	0.41	0.67	0.61	0.4	0.67	0.97	0.71	0.28	0.73	0.5	0.45	0.37	0.39	0.42	0.37	0.43	0.6	0.5	0.56	0.74	0.71	0.91	0.82	0.69	0.68	0.21	0.13	0.16	0.54	0.079	0.093	0.15	0.14	0.55	0.36	0.58	0.42	0.64	0.68	0.41	0.6	0.00049	0.00014	1.6e-09	8.9e-08	1.3e-08	0.94	0.83	0.92	0.66	0.75	0.86	0.28	0.86	0.89	0.94	0.58	0.45	0.8	0.46	0.93	0.53	0.95	0.13	0.27	0.39	0.15	0.073	0.11	0.52	0.7	0.36	0.41	0.58	0.75	0.45	0.52	0.053	0.88	0.45	0.02	0.31	0.97	0.1	0.092	0.4	0.029	0.54	0.95	0.31	0.12	0.52	0.52	0.84	0.31
12	66732458	rs1168290	0.447336	ML8	9.3e-09	52	rs1168292(1), rs1168294(1), rs1168295(1), rs1183272(1), rs1168297(1), rs1168298(1), rs1168300(1), rs1168304(1), rs1168306(1), rs1060724(1), rs35666319(1), rs1168308(1), rs1168322(1), rs1168321(1), rs1168320(1), rs1168319(1), rs201684616(1), rs903590(1), rs903589(1), rs1168317(1), rs1168316(1), rs1168315(1), rs1168314(1), rs1168358(1), rs1168357(1), rs1168356(1), rs1168355(1), rs1168353(1), rs1168352(1), rs1168351(1), rs1184552(1), rs35931682(1), rs1168348(1), rs1168347(1), rs1168343(1), rs1168342(1), rs1168341(1), rs1168340(1), rs1168339(1), rs1168338(1), rs1039056(1), rs397712632(1), rs1168334(1), rs1168333(1), rs1168332(1), rs961049(1), rs1168330(1), rs2172881(1), rs35922443(1), rs1495497(1), rs6581677(1), rs34562746(1)	BASO-FSC, BASO%, BASO-FSC-DW, BASO#, BASO%GRAN, BASO-SFL-DW	3.3e-08	1	BASO%	0.5	1	BASO-FSC	0.0003417	1	MO-SFL, LY-SFL-DW, EO-SSC-DW, NEUT%GRAN, NEUT%, EO%GRAN, (EO+BASO)#, EO#, EO%, BASO-FSC, LYMPH#, EO-FSC, BASO-SFL, BASO%, BASO-FSC-DW, EO-SSC, PCT, BASO#, BASO%GRAN, PLT#, EO-FSC-DW, BASO-SFL-DW	3.3e-08	1	BASO%	0.9	1	LYMPH#	0.48	1	0.59	0.36	0.26	0.57	0.22	0.29	0.12	0.25	0.3	0.53	0.46	0.42	0.27	0.31	0.3	0.21	0.24	0.24	0.2	0.24	0.89	0.99	0.94	0.77	0.78	0.64	0.7	0.83	0.46	0.6	0.35	0.45	0.72	0.28	0.27	0.47	0.28	0.53	0.28	0.73	0.48	0.74	0.87	0.35	0.5	0.0027	0.00068	3.3e-08	3.4e-06	1e-07	0.61	0.81	0.57	0.8	0.4	0.44	0.78	0.72	0.29	0.75	0.12	0.79	0.79	0.53	0.55	0.41	0.9	0.88	0.76	0.5	0.41	0.19	0.18	0.67	0.65	0.1	0.97	0.83	0.89	0.4	0.52	0.17	0.71	0.071	0.021	0.11	0.8	0.017	0.014	0.48	0.014	0.51	0.97	0.091	0.22	0.47	0.46	0.78	0.39
12	66750892	rs1168354	0.203977	ML8	1.1e-08	0	NONE	BASO-FSC, BASO%, BASO-FSC-DW, BASO#, BASO%GRAN, BASO-SFL-DW	1.9e-07	1	BASO%	0.13	1	BASO-FSC	0.0001506	1	MO-SFL, LY-SFL-DW, EO-SSC-DW, NEUT%GRAN, NEUT%, EO%GRAN, (EO+BASO)#, EO#, EO%, BASO-FSC, LYMPH#, EO-FSC, BASO-SFL, BASO%, BASO-FSC-DW, EO-SSC, PCT, BASO#, BASO%GRAN, PLT#, EO-FSC-DW, BASO-SFL-DW	1.9e-07	1	BASO%	0.95	1	PLT#	0.41	1	0.46	0.42	0.89	0.22	0.77	0.8	0.82	0.77	0.84	0.63	0.98	0.89	0.74	0.32	0.96	0.57	0.63	0.61	0.55	0.63	0.57	0.59	0.48	0.3	0.58	0.62	0.6	0.29	0.61	0.6	0.36	0.32	0.38	0.47	0.42	0.31	0.94	0.79	0.92	0.43	0.41	0.71	0.57	0.54	0.13	0.0003	0.0065	1.9e-07	1.2e-06	3.3e-07	0.033	0.59	0.38	0.57	0.46	0.55	0.82	0.54	0.24	0.89	0.56	0.87	0.75	0.72	0.86	0.3	0.41	0.96	0.13	0.95	0.74	1	0.86	0.67	0.95	0.62	0.61	0.81	0.68	0.26	0.17	0.31	0.63	0.45	0.056	0.64	0.8	0.28	0.23	0.62	0.048	0.41	0.45	0.29	0.23	0.58	0.39	0.45	0.62
12	69744014	rs1800973	0.061226	ML22	8.6e-10	1	rs113638533(1)	EO-SFL, NE-SSC, NE-FSC, EO-FSC, NE-SFL, EO-SSC	4.8e-09	1	NE-SFL	0.91	1	EO-FSC	0.135	1	LY-FSC-DW, MO-SFL, EO-SSC-DW, EO-SFL, MO-SSC-DW, NE-SSC, BASO-FSC, MO-SSC, NE-FSC, NE-SSC-DW, EO-FSC, BASO-SFL, NE-SFL, EO-SSC	7.3e-74	0	MO-SFL	0.97	1	EO-SSC-DW	0.08	1	0.73	0.38	0.083	0.95	0.16	0.028	0.72	0.14	0.027	0.019	0.032	0.12	0.062	0.21	0.75	0.46	0.58	0.35	0.36	0.45	0.88	0.7	0.077	0.15	0.31	0.37	0.44	0.094	0.1	0.59	0.21	0.14	0.16	0.14	0.15	0.15	0.97	0.99	0.27	0.12	0.11	0.13	0.24	0.32	0.77	0.67	0.2	0.46	0.48	0.85	0.13	0.2	0.065	0.77	0.22	0.31	0.27	0.84	0.068	0.19	0.064	0.97	0.00026	0.0031	0.00039	0.42	0.62	0.47	0.58	0.05	0.96	0.28	0.33	0.16	0.53	0.17	0.56	0.57	1.4e-25	7.3e-74	0.68	0.00038	2.7e-05	0.38	0.68	0.27	0.2	0.44	0.2	0.24	0.5	0.91	0.03	4.8e-09	3.1e-08	0.13	0.12	0.014	1.1e-07
12	69766606	rs113800324	0.040199	ML22	2.5e-08	0	NONE	EO-SFL, NE-SSC, NE-FSC, EO-FSC, NE-SFL, EO-SSC	6.7e-08	1	NE-FSC	0.9	1	EO-SFL	0.12965	1	LY-FSC-DW, MO-SFL, EO-SSC-DW, EO-SFL, MO-SSC-DW, NE-SSC, BASO-FSC, MO-SSC, NE-FSC, NE-SSC-DW, EO-FSC, BASO-SFL, NE-SFL, EO-SSC	1.1e-43	0	MO-SFL	0.9	1	EO-SFL	0.042	1	0.51	0.93	0.04	0.6	0.1	0.016	0.21	0.1	0.017	0.078	0.0087	0.082	0.02	0.83	0.5	0.66	0.55	0.73	0.71	0.67	0.85	0.82	0.26	0.32	0.58	0.47	0.45	0.23	0.24	0.48	0.76	0.58	0.31	0.5	0.42	0.58	0.069	0.41	0.67	0.79	0.98	0.88	0.89	0.75	0.54	0.98	0.29	0.13	0.32	0.22	0.82	0.95	0.43	0.33	0.51	0.96	0.71	0.59	0.12	0.37	0.25	0.27	0.022	0.0099	0.045	0.89	0.64	0.1	0.66	0.0066	0.6	0.47	0.34	0.9	0.76	0.084	0.37	0.25	2.7e-15	1.1e-43	0.92	0.0074	0.015	0.46	0.77	0.59	0.42	0.28	0.3	0.25	0.9	0.85	0.0093	3.4e-07	6.7e-08	0.1	0.045	0.0038	0.00076
12	7073805	rs16933011	0.077903	ML13	4.3e-10	44	rs2110073(1), rs2041601(1), rs12579775(1), rs56157656(1), rs61170325(1), rs1984564(1), rs3764031(1), rs112095288(1), rs57438850(1), rs370183244(1), rs16933023(1), rs7952839(1), rs57301478(1), rs60015123(1), rs73264659(1), rs34962575(1), rs12578175(1), rs7311050(1), rs58845597(1), rs12579960(1), rs12580233(1), rs7296933(1), rs55645776(1), rs73264674(1), rs73264678(1), rs73264679(1), rs113094203(1), rs112198768(1), rs73264680(1), rs111754404(1), rs73264683(1), rs111396536(1), rs73264687(1), rs58404968(1), rs58192977(1), rs58245990(1), rs73264695(1), rs73264697(1), rs55665216(1), rs12579776(1), rs12582990(1), rs57963918(1), rs111704905(1), rs147339962(1)	RET#, RET%, RPI	8.9e-06	1	RET%	0.0012	1	RPI	2e-05	1	BASO-SFL, RET-SFL, RET#, RET%, HLSR#, RPI, HLSR%	1.6e-10	0	RET-SFL	0.22	1	BASO-SFL	0.0012	1	0.23	4.1e-24	0.62	2.5e-05	0.96	0.89	0.13	0.92	0.82	0.82	0.23	0.69	0.96	0.073	0.18	0.079	0.082	0.079	0.07	0.087	0.19	0.39	0.59	0.49	0.57	0.78	0.52	0.54	0.5	1.6e-10	0.84	0.46	0.11	0.12	0.13	0.46	0.74	0.76	0.46	0.33	0.18	0.29	0.56	0.94	0.98	0.69	0.091	0.03	0.14	0.015	0.22	0.72	0.93	0.89	0.67	0.24	0.72	0.43	0.57	0.61	0.91	0.87	0.56	0.56	0.25	0.065	0.47	0.025	0.1	0.0034	0.0012	8.9e-06	2e-05	0.98	0.71	0.48	0.29	0.78	1	0.5	0.62	0.84	0.079	0.7	0.22	0.87	0.65	0.88	0.33	0.98	0.71	0.88	0.52	0.2	0.65	0.92	0.31	0.96	0.93
12	7073905	rs142771572	0.040657	ML8	7.7e-10	0	NONE	BASO-FSC, BASO%, BASO-FSC-DW, BASO#, BASO%GRAN, BASO-SFL-DW	1.7e-10	0	BASO%	0.6	1	BASO-FSC	0.00055002	1	MO-SFL, LY-SFL-DW, EO-SSC-DW, NEUT%GRAN, NEUT%, EO%GRAN, (EO+BASO)#, EO#, EO%, BASO-FSC, LYMPH#, EO-FSC, BASO-SFL, BASO%, BASO-FSC-DW, EO-SSC, PCT, BASO#, BASO%GRAN, PLT#, EO-FSC-DW, BASO-SFL-DW	1.7e-10	0	BASO%	0.97	1	EO-SSC-DW	0.235	1	0.44	0.27	0.87	0.031	0.56	0.76	0.77	0.59	0.76	0.55	0.69	0.6	0.6	0.77	0.35	0.6	0.88	0.81	0.73	0.68	0.84	0.57	0.93	0.76	0.68	0.9	0.97	0.8	0.91	0.12	0.0014	0.0022	0.037	0.00069	0.00037	0.002	0.97	0.27	0.26	0.14	0.26	0.029	0.21	0.023	0.6	0.0011	0.03	1.7e-10	3.1e-08	2.8e-08	0.84	0.24	0.33	0.15	0.17	0.22	0.62	0.91	0.5	0.66	0.48	0.16	0.12	0.66	0.5	0.17	0.041	0.8	0.61	0.59	0.0058	0.0055	0.0021	0.3	0.32	0.53	0.72	0.85	0.43	0.27	0.43	0.58	0.66	0.35	0.76	0.55	0.22	0.79	0.82	0.7	0.84	0.12	0.17	0.63	0.52	0.82	0.63	0.41	0.75
12	7111062	rs3867477	0.283656	ML8	1.2e-10	2	rs112052022(1), rs9668071(1)	BASO-FSC, BASO%, BASO-FSC-DW, BASO#, BASO%GRAN, BASO-SFL-DW	1.9e-09	1	BASO%	0.01	1	BASO-FSC	0.00019501	1	MO-SFL, LY-SFL-DW, EO-SSC-DW, NEUT%GRAN, NEUT%, EO%GRAN, (EO+BASO)#, EO#, EO%, BASO-FSC, LYMPH#, EO-FSC, BASO-SFL, BASO%, BASO-FSC-DW, EO-SSC, PCT, BASO#, BASO%GRAN, PLT#, EO-FSC-DW, BASO-SFL-DW	1.9e-09	1	BASO%	0.78	1	EO-SSC-DW	0.31	1	0.13	1.1e-07	0.63	0.58	0.82	0.82	0.46	0.78	0.76	0.97	0.35	0.56	0.95	0.072	0.85	0.34	0.51	0.41	0.34	0.41	0.77	0.76	0.66	0.77	0.54	0.67	0.99	0.81	0.97	0.28	0.0037	0.011	0.22	0.00042	0.00041	0.01	0.78	0.98	0.66	0.43	0.41	0.72	0.66	0.44	0.01	0.00039	0.00099	1.9e-09	2.2e-08	2.2e-09	0.38	0.88	0.89	0.86	0.51	0.54	0.88	0.63	0.83	0.97	0.66	0.51	0.31	0.51	0.16	0.13	0.24	0.46	0.5	0.23	0.0055	0.00012	0.00016	0.13	0.16	0.61	0.8	0.52	0.81	0.16	0.33	0.87	0.17	0.87	0.49	0.43	0.57	0.61	0.38	0.49	0.78	0.53	0.72	0.36	0.76	0.88	0.49	0.2	0.63
12	9849144	rs117671496	0.264559	ML9	3.4e-09	0	NONE	NEUT%, LYMPH#, LYMPH%	7e-09	1	LYMPH#	0.00074	1	NEUT%	4.1e-05	1	LY-SFL, LY-FSC-DW, MO-SFL, LY-SFL-DW, RBC-SFL-DW, NEUT%, WBC#, MO-SSC-DW, RE-LYMP%, LY-SSC, MONO%, MO-SSC, LYMPH#, RE-LYMP#, BASO-SFL, BASO%, IG%, MONO#, RE-LYMP(L)%, LYMPH%, MO-SFL-DW, GRAN%MYELOID	7e-09	1	LYMPH#	1	1	LY-SFL	0.325	1	0.33	0.63	0.53	0.35	0.7	0.83	0.48	0.69	0.8	0.47	0.99	0.47	0.47	0.00074	0.012	0.8	0.58	0.61	0.63	0.78	0.21	0.26	0.13	0.12	0.21	0.27	0.22	0.11	0.027	0.41	0.79	0.82	0.9	0.96	0.91	0.82	0.004	0.0053	0.035	0.1	0.012	0.0062	0.03	0.024	0.87	0.095	0.00074	0.77	0.13	0.26	0.26	0.39	0.86	0.73	0.2	0.002	3.8e-06	0.011	0.52	0.97	0.58	0.62	0.048	0.68	0.83	4.1e-05	7e-09	0.16	0.17	0.48	0.37	0.66	0.58	0.69	0.77	0.3	1	0.094	0.51	0.43	0.36	0.5	0.59	0.53	0.93	0.48	0.012	0.27	0.88	0.51	0.97	0.32	0.54	0.18	0.6	0.94	0.028	0.64	0.3
12	9864975	rs4763283	0.404208	ML9	1.8e-10	2	rs2080211(1), rs7964018(1)	NEUT%, LYMPH#, LYMPH%	1e-09	1	LYMPH#	0.00019	1	NEUT%	4e-06	1	LY-SFL, LY-FSC-DW, MO-SFL, LY-SFL-DW, RBC-SFL-DW, NEUT%, WBC#, MO-SSC-DW, RE-LYMP%, LY-SSC, MONO%, MO-SSC, LYMPH#, RE-LYMP#, BASO-SFL, BASO%, IG%, MONO#, RE-LYMP(L)%, LYMPH%, MO-SFL-DW, GRAN%MYELOID	1e-09	1	LYMPH#	0.95	1	MO-SFL-DW	0.3	1	0.51	0.71	0.95	0.61	0.51	0.49	0.35	0.53	0.5	0.61	0.29	0.23	0.68	0.00019	0.022	0.97	0.83	0.82	0.85	0.99	0.43	0.48	0.28	0.44	0.76	0.76	0.68	0.43	0.2	0.85	0.7	0.65	0.79	0.79	0.82	0.65	0.05	0.094	0.099	0.35	0.093	0.05	0.12	0.075	0.6	0.13	0.0072	0.8	0.16	0.25	0.75	0.25	0.48	0.81	0.31	0.02	2.5e-06	0.026	0.63	0.55	0.42	0.95	0.014	0.82	0.63	4e-06	1e-09	0.86	0.98	0.44	0.44	0.92	0.86	0.95	0.7	0.081	0.17	0.046	0.32	0.29	0.18	0.58	0.61	0.97	0.85	0.45	0.21	0.17	0.72	0.94	0.86	0.46	0.37	0.56	0.77	0.99	0.48	0.97	0.35
12	9876780	rs71045296	0.481494	ML9	4.6e-11	51	rs58691816(1), rs3764021(1), rs138612994(1), rs149143626(1), rs7968401(1), rs77724586(1), rs7960328(1), rs61915472(1), rs12424826(1), rs11052552(1), rs61915473(1), rs11052582(1), rs917913(1), rs2012643(1), rs2098298(1), rs35396177(1), rs12427310(1), rs7974396(1), rs7977720(1), rs2080206(1), rs2268146(1), rs741200(1), rs10844597(1), rs34774966(1), rs370690379(1), rs10466829(1), rs11052710(1), rs10743819(1), rs10772085(1), rs7306304(1), rs7306557(1), rs7307111(1), rs35954981(1), rs2401391(1), rs7976584(1), rs10715428(1), rs2401393(1), rs2192437(1), rs10844617(1), rs2401394(1), rs2401395(1), rs7970116(1), rs7973535(1), rs7973638(1), rs10743823(1), rs10844622(1), rs12304510(1), rs113222621(1), rs10492165(1), rs10492166(1), rs7956831(1)	NEUT%, LYMPH#, LYMPH%	2.9e-09	1	LYMPH#	4.9e-06	1	NEUT%	2.6e-08	1	LY-SFL, LY-FSC-DW, MO-SFL, LY-SFL-DW, RBC-SFL-DW, NEUT%, WBC#, MO-SSC-DW, RE-LYMP%, LY-SSC, MONO%, MO-SSC, LYMPH#, RE-LYMP#, BASO-SFL, BASO%, IG%, MONO#, RE-LYMP(L)%, LYMPH%, MO-SFL-DW, GRAN%MYELOID	2.9e-09	1	LYMPH#	0.98	1	MO-SFL-DW	0.245	1	0.032	0.54	0.18	0.25	0.081	0.047	0.4	0.077	0.047	0.096	0.052	0.091	0.0075	4.9e-06	0.22	0.2	0.27	0.26	0.25	0.22	0.38	0.26	0.44	0.75	0.41	0.63	0.58	0.78	0.87	0.98	0.68	0.72	0.76	0.45	0.58	0.74	0.16	0.04	0.43	0.65	0.37	0.2	0.19	0.084	0.76	0.015	0.0049	0.24	0.08	0.018	0.8	0.53	0.65	0.13	0.63	0.1	5.7e-05	0.0076	0.5	0.6	0.53	0.98	0.054	0.53	0.63	2.6e-08	2.9e-09	0.66	0.26	0.15	0.58	0.22	0.45	0.51	0.62	0.12	0.39	0.29	0.66	0.81	0.67	0.61	0.81	0.56	0.61	0.62	0.059	0.42	0.083	0.8	0.73	0.18	0.37	0.36	0.81	0.62	0.021	0.2	0.088
12	9905690	rs11052877	0.376061	ML9	2.4e-17	68	rs2114870(1), rs10844380(1), rs11052372(1), rs3764022(1), rs10844427(1), rs11052423(1), rs11052426(1), rs17806710(1), rs10844456(1), rs10844468(1), rs11052488(1), rs35143816(1), rs10772046(1), rs10844503(1), rs10844537(1), rs11052604(1), rs10772062(1), rs10844562(1), rs12227655(1), rs12228641(1), rs10772070(1), rs10772071(1), rs10772072(1), rs10772073(1), rs10772074(1), rs10844569(1), rs138451214(1), rs2401390(1), rs741199(1), rs2058560(1), rs10772079(1), rs10844609(1), rs10844610(1), rs11052713(1), rs150949340(1), rs7296241(1), rs10844615(1), rs11052717(1), rs140031913(1), rs10772087(1), rs1008610(1), rs12317499(1), rs10844626(1), rs10844627(1), rs10844630(1), rs10844632(1), rs10772091(1), rs10772092(1), rs10844633(1), rs11052750(1), rs11052751(1), rs11052752(1), rs10844635(1), rs10844636(1), rs10844637(1), rs35880460(1), rs10844638(1), rs11052754(1), rs10844639(1), rs11052756(1), rs10844640(1), rs10772094(1), rs10844657(1), rs10772102(1), rs10844673(1), rs10772108(1), rs10844682(1), rs10844706(1)	NEUT%, LYMPH#, LYMPH%	8.3e-17	1	LYMPH#	1.6e-06	1	NEUT%	3.6e-09	1	LY-SFL, LY-FSC-DW, MO-SFL, LY-SFL-DW, RBC-SFL-DW, NEUT%, WBC#, MO-SSC-DW, RE-LYMP%, LY-SSC, MONO%, MO-SSC, LYMPH#, RE-LYMP#, BASO-SFL, BASO%, IG%, MONO#, RE-LYMP(L)%, LYMPH%, MO-SFL-DW, GRAN%MYELOID	8.3e-17	1	LYMPH#	0.93	1	LY-FSC-DW	0.18	1	0.2	0.92	0.86	0.69	0.91	0.78	0.8	0.87	0.78	0.78	0.37	0.27	0.7	1.6e-06	0.00039	0.72	0.47	0.47	0.5	0.69	0.35	0.43	0.55	0.2	0.37	0.38	0.37	0.24	0.1	0.89	0.76	0.72	0.98	0.76	0.79	0.73	0.0075	0.013	0.0017	0.063	0.0023	0.00088	0.0084	0.0057	0.6	0.1	0.0017	0.8	0.051	0.14	0.16	0.4	0.89	0.93	0.34	0.0027	7.1e-09	0.00076	0.96	0.85	0.9	0.52	0.0023	0.72	0.65	3.6e-09	8.3e-17	0.53	0.32	0.62	0.7	0.92	0.96	0.82	0.73	0.2	0.091	0.069	0.69	0.54	0.045	0.54	0.91	0.85	0.69	0.93	0.11	0.78	0.096	0.6	0.71	0.2	0.53	0.42	0.31	0.45	0.034	0.47	0.15
12	9910449	rs61163981	0.358291	ML9	2.7e-13	10	rs2895988(1), rs7977940(1), rs10844472(1), rs2894(1), rs1985788(1), rs10772083(1), rs4763839(1), rs4763840(1), rs917911(1), rs4763879(1)	NEUT%, LYMPH#, LYMPH%	1.1e-11	1	LYMPH#	1.9e-06	1	NEUT%	2e-09	1	LY-SFL, LY-FSC-DW, MO-SFL, LY-SFL-DW, RBC-SFL-DW, NEUT%, WBC#, MO-SSC-DW, RE-LYMP%, LY-SSC, MONO%, MO-SSC, LYMPH#, RE-LYMP#, BASO-SFL, BASO%, IG%, MONO#, RE-LYMP(L)%, LYMPH%, MO-SFL-DW, GRAN%MYELOID	1.1e-11	1	LYMPH#	0.99	1	RE-LYMP#	0.275	1	0.44	0.68	0.36	0.32	0.72	0.73	0.55	0.7	0.75	0.83	0.69	0.8	0.47	1.9e-06	0.072	0.37	0.43	0.44	0.42	0.39	0.62	0.93	0.88	0.49	0.32	0.2	0.33	0.39	0.31	0.58	0.34	0.36	0.77	0.33	0.37	0.37	0.65	0.12	0.15	0.92	0.47	0.25	0.3	0.12	0.75	0.14	0.0076	0.23	0.041	0.014	0.52	0.52	0.89	0.5	0.99	0.2	5.7e-06	0.0029	0.64	0.41	0.62	0.64	0.018	0.52	0.79	2e-09	1.1e-11	0.82	0.34	0.72	0.85	0.41	0.56	0.98	0.73	0.0052	0.19	0.24	0.46	0.37	0.27	0.78	0.86	0.66	0.73	0.82	0.48	0.86	0.42	0.21	0.6	0.0093	0.23	0.22	0.25	0.89	0.35	0.73	0.14
12	9911588	rs2268142	0.315366	ML9	1.2e-11	29	rs3176789(1), rs2071647(1), rs3136559(1), rs10844737(1), rs724668(1), rs724667(1), rs724666(1), rs200861768(1), rs370475698(1), rs199546043(1), rs151177564(1), rs10772132(1), rs201758905(1), rs4519175(1), rs4385980(1), rs4519176(1), rs7488011(1), rs1029994(1), rs1029993(1), rs1029992(1), rs1029991(1), rs1029990(1), rs10844749(1), rs1540356(1), rs1540355(1), rs10844750(1), rs12582052(1), rs1861090(1), rs2110451(1)	NEUT%, LYMPH#, LYMPH%	3.3e-10	1	LYMPH#	0.00014	1	NEUT%	1.2e-07	1	LY-SFL, LY-FSC-DW, MO-SFL, LY-SFL-DW, RBC-SFL-DW, NEUT%, WBC#, MO-SSC-DW, RE-LYMP%, LY-SSC, MONO%, MO-SSC, LYMPH#, RE-LYMP#, BASO-SFL, BASO%, IG%, MONO#, RE-LYMP(L)%, LYMPH%, MO-SFL-DW, GRAN%MYELOID	3.3e-10	1	LYMPH#	0.99	1	MO-SFL-DW	0.16	1	0.61	0.96	0.45	0.55	0.73	0.99	0.98	0.74	0.94	0.58	0.89	0.53	0.75	0.00014	0.057	0.71	0.65	0.72	0.69	0.73	0.55	0.45	0.54	0.56	0.36	0.39	0.31	0.55	0.26	0.75	0.82	0.91	0.81	0.61	0.61	0.92	0.45	0.85	0.22	0.67	0.82	0.63	0.73	0.51	0.57	0.4	0.14	0.42	0.085	0.063	0.19	0.75	0.69	0.93	0.66	0.12	5e-06	0.0086	0.18	0.57	0.53	0.99	0.0055	0.44	0.71	1.2e-07	3.3e-10	0.47	0.24	0.72	0.61	0.37	0.38	0.63	0.49	0.02	0.036	0.94	0.46	0.26	0.3	0.65	0.39	0.34	0.79	0.71	0.46	0.75	0.13	0.23	0.26	0.024	0.12	0.93	0.86	0.41	0.13	0.89	0.12
12	9939224	rs12423545	0.330079	ML9	1.9e-09	1	rs12423554(1)	NEUT%, LYMPH#, LYMPH%	5.2e-08	1	LYMPH#	0.00073	1	NEUT%	3.2e-07	1	LY-SFL, LY-FSC-DW, MO-SFL, LY-SFL-DW, RBC-SFL-DW, NEUT%, WBC#, MO-SSC-DW, RE-LYMP%, LY-SSC, MONO%, MO-SSC, LYMPH#, RE-LYMP#, BASO-SFL, BASO%, IG%, MONO#, RE-LYMP(L)%, LYMPH%, MO-SFL-DW, GRAN%MYELOID	5.2e-08	1	LYMPH#	0.89	1	LY-FSC-DW	0.185	1	0.92	0.058	0.25	0.48	0.18	0.079	0.063	0.17	0.077	0.56	0.15	0.15	0.14	0.00073	0.25	0.44	0.32	0.39	0.38	0.45	0.66	0.94	0.79	0.42	0.93	0.99	0.93	0.34	0.71	0.21	0.51	0.48	0.45	0.46	0.57	0.47	0.58	0.56	0.92	0.27	0.45	0.64	0.72	0.99	0.76	0.58	0.13	0.82	0.41	0.2	0.71	0.57	0.74	0.19	0.28	0.065	3.4e-06	0.0057	0.29	0.49	0.85	0.79	0.002	0.081	0.48	3.2e-07	5.2e-08	0.71	0.74	0.47	0.93	0.55	0.81	0.8	0.86	0.0041	0.11	0.76	0.43	0.12	0.14	0.3	0.61	0.49	0.88	0.89	0.45	0.74	0.27	0.015	0.36	0.015	0.34	0.8	0.36	0.38	0.51	0.22	0.092
13	114008744	rs4907616	0.392418	ML5	9.2e-13	2	rs531800610(1), rs58518538(1)	PDW, P-LCR, H-IPF, MPV, IPF#, IPF%, PLT-FSC, PLT-SSC, PLT-SFL	1.9e-15	0	IPF%	3.7e-06	1	P-LCR	1.3e-09	1	RBC-SFL-DW, PDW, P-LCR, H-IPF, MPV, IPF#, IPF%, MO-FSC, PLT-SSC-DW, PLT-SFL-DW, PLT-FSC, PLT-SSC, PLT-SFL, PLT#, PLT-FSC-DW	1.9e-15	0	IPF%	0.99	1	PLT-FSC-DW	1.6e-06	1	0.47	0.13	0.1	0.19	0.027	0.0025	0.019	0.027	0.0025	0.25	0.035	0.014	0.0057	0.4	0.51	0.99	0.89	0.89	0.89	1	1.1e-11	1.3e-09	8.3e-08	3.7e-06	8.9e-15	1.4e-13	1.9e-15	1.6e-06	6.2e-07	0.97	0.69	0.74	0.63	0.26	0.42	0.71	0.68	0.44	0.46	0.066	0.04	0.055	0.056	0.079	0.19	0.59	0.88	0.53	0.8	0.72	0.37	0.18	0.51	0.01	0.11	0.14	0.34	0.94	0.00018	0.99	0.081	0.98	0.58	0.97	0.96	0.38	0.2	0.64	0.78	0.32	0.55	0.066	0.27	0.39	0.0088	0.033	0.085	0.049	0.11	0.71	0.045	0.72	0.66	0.43	0.54	0.1	0.42	0.34	0.44	0.49	0.22	0.92	1	0.78	0.87	0.24	0.13	0.06	0.44
13	114010154	rs2295960	0.391761	ML5	1.6e-10	0	NONE	PDW, P-LCR, H-IPF, MPV, IPF#, IPF%, PLT-FSC, PLT-SSC, PLT-SFL	2.8e-12	0	IPF%	0.00022	1	PLT-SSC	3.2e-07	1	RBC-SFL-DW, PDW, P-LCR, H-IPF, MPV, IPF#, IPF%, MO-FSC, PLT-SSC-DW, PLT-SFL-DW, PLT-FSC, PLT-SSC, PLT-SFL, PLT#, PLT-FSC-DW	2.8e-12	0	IPF%	0.84	1	PLT-FSC-DW	2.3e-06	1	0.8	0.22	0.31	0.35	0.097	0.011	0.08	0.097	0.012	0.19	0.027	0.016	0.018	0.76	0.46	0.74	0.73	0.7	0.7	0.75	2.7e-09	2e-06	0.00022	2.3e-06	7e-12	4.3e-11	2.8e-12	9.7e-07	3.2e-07	0.18	0.33	0.29	0.47	0.11	0.15	0.28	0.37	0.24	0.37	0.34	0.21	0.27	0.32	0.42	0.36	0.73	0.56	0.44	0.69	0.54	0.25	0.89	0.63	0.17	0.34	0.64	0.55	0.69	0.00087	0.84	0.036	0.33	0.63	0.9	0.86	0.62	0.27	0.63	0.79	0.41	0.15	0.071	0.16	0.7	0.028	0.47	0.43	0.29	0.18	0.62	0.44	0.88	0.3	0.55	0.63	0.35	0.12	0.067	0.068	0.052	0.44	0.3	0.51	0.78	0.73	0.12	0.31	0.12	0.085
13	114010861	rs60194586	0.247049	ML5	1.3e-09	1	rs58802645(1)	PDW, P-LCR, H-IPF, MPV, IPF#, IPF%, PLT-FSC, PLT-SSC, PLT-SFL	4.5e-12	0	IPF#	4.9e-05	1	PLT-SSC	6.1e-06	1	RBC-SFL-DW, PDW, P-LCR, H-IPF, MPV, IPF#, IPF%, MO-FSC, PLT-SSC-DW, PLT-SFL-DW, PLT-FSC, PLT-SSC, PLT-SFL, PLT#, PLT-FSC-DW	4.5e-12	0	IPF#	0.87	1	PLT-FSC-DW	2.7e-05	1	0.55	0.76	0.53	0.2	0.82	0.16	0.68	0.79	0.16	0.49	0.11	0.08	0.19	0.19	0.063	0.058	0.063	0.047	0.045	0.062	7.6e-09	6.1e-06	4.9e-05	2.7e-05	4.5e-12	8.7e-10	7.3e-11	1.2e-05	2.3e-05	0.92	0.88	0.85	0.96	0.23	0.27	0.83	0.23	0.6	0.39	0.24	0.078	0.13	0.36	0.65	0.0059	0.4	0.26	0.069	0.43	0.041	0.52	0.85	0.93	0.38	0.72	0.64	0.65	0.39	0.0085	0.87	0.39	0.69	0.11	0.85	0.079	0.23	0.64	0.47	0.96	0.84	0.067	0.024	0.052	0.37	0.37	0.25	0.56	0.17	0.37	0.73	0.63	0.91	0.57	0.28	0.27	0.86	0.99	0.03	0.1	0.064	0.027	0.66	0.43	0.88	0.92	0.037	0.95	0.39	0.12
13	114016012	rs80014372	0.063696	ML5	1.9e-08	0	NONE	PDW, P-LCR, H-IPF, MPV, IPF#, IPF%, PLT-FSC, PLT-SSC, PLT-SFL	3.5e-10	0	IPF%	0.0013	1	PLT-SSC	1.3e-06	1	RBC-SFL-DW, PDW, P-LCR, H-IPF, MPV, IPF#, IPF%, MO-FSC, PLT-SSC-DW, PLT-SFL-DW, PLT-FSC, PLT-SSC, PLT-SFL, PLT#, PLT-FSC-DW	3.5e-10	0	IPF%	0.8	1	MO-FSC	1.4e-05	1	0.58	0.89	0.3	0.52	0.19	0.11	0.17	0.19	0.11	0.22	0.35	0.17	0.088	0.23	0.089	0.067	0.077	0.066	0.068	0.067	6.3e-07	6.1e-06	0.0013	1.4e-05	8.3e-09	1.1e-09	3.5e-10	6.9e-06	1.3e-06	0.14	0.24	0.27	0.53	0.63	0.77	0.24	0.74	0.95	0.9	0.49	0.9	0.96	0.38	0.32	0.12	0.67	0.95	0.59	0.69	0.4	0.017	0.42	0.74	0.12	0.35	0.12	0.38	0.82	4.1e-05	0.66	0.0003	0.046	0.37	0.48	0.22	0.34	0.55	0.61	0.039	0.84	0.29	0.45	0.26	0.21	0.0052	0.81	0.38	0.38	0.37	0.92	0.14	0.77	0.86	0.86	0.62	0.35	0.47	0.11	0.31	0.93	0.078	0.45	0.94	0.58	0.26	0.51	0.3	0.95	0.8
13	114016886	rs4907622	0.470385	ML5	4.6e-13	13	rs2018093(1), rs7317038(1), rs7317764(1), rs4907617(1), rs4907618(1), rs75590443(1), rs61966631(1), rs34591910(1), rs10874472(1), rs9549753(1), rs11164132(1), rs111400454(1), rs59255646(1)	PDW, P-LCR, H-IPF, MPV, IPF#, IPF%, PLT-FSC, PLT-SSC, PLT-SFL	4.7e-15	0	IPF%	0.00033	1	PLT-SSC	2e-10	1	RBC-SFL-DW, PDW, P-LCR, H-IPF, MPV, IPF#, IPF%, MO-FSC, PLT-SSC-DW, PLT-SFL-DW, PLT-FSC, PLT-SSC, PLT-SFL, PLT#, PLT-FSC-DW	4.7e-15	0	IPF%	0.7	1	PLT-FSC-DW	4.8e-07	1	0.78	0.71	0.69	0.32	0.27	0.031	0.32	0.25	0.031	0.25	0.014	0.012	0.033	0.5	0.8	0.93	0.91	0.97	0.95	0.96	8.5e-11	4.8e-07	0.00033	2.3e-08	2.6e-14	1.1e-13	4.7e-15	7e-09	2e-10	0.021	0.17	0.17	0.55	0.049	0.08	0.17	0.79	0.84	0.9	0.58	0.62	0.99	0.63	0.97	0.2	0.094	0.14	0.062	0.05	0.061	0.045	0.6	0.68	0.045	0.59	0.56	0.36	0.87	2.6e-05	0.7	0.024	0.84	0.38	0.35	0.4	0.66	0.62	0.76	0.35	0.24	0.17	0.025	0.1	0.58	0.0074	0.17	0.88	0.068	0.29	0.83	0.75	0.32	0.39	0.33	0.88	1	0.042	0.16	0.062	0.42	1	0.38	0.94	0.85	0.45	0.065	0.71	0.19	0.012
13	28513538	rs117808697	0.082754	ML7	2.3e-09	0	NONE	MONO%, MONO#, MO-SFL-DW, GRAN%MYELOID	4.5e-08	1	MONO#	0.33	1	MO-SFL-DW	1.8e-06	1	LY-FSC-DW, LY-SFL-DW, RBC-SFL-DW, NEUT%, WBC#, NE-SSC, LY-SSC, MONO%, MO-FSC, LYMPH#, MO-FSC-DW, MONO#, MO-SFL-DW, GRAN%MYELOID	4.5e-08	1	MONO#	0.88	1	LY-SFL-DW	0.1245	1	0.81	0.22	0.26	0.18	0.89	0.64	0.62	0.93	0.74	0.96	0.98	0.81	0.77	0.095	0.15	0.81	0.32	0.8	0.8	0.8	0.89	0.54	0.43	0.54	0.67	0.87	0.81	0.48	0.47	0.87	0.94	0.96	0.71	0.61	0.57	0.96	0.94	0.86	0.32	0.78	0.85	0.78	0.91	0.89	0.06	0.3	0.71	0.9	0.43	0.5	0.67	0.98	0.63	0.89	0.5	0.97	0.55	0.88	0.38	0.97	0.87	0.33	4.9e-07	4.5e-08	3.1e-06	0.61	0.099	0.79	0.96	0.92	0.49	0.33	0.31	0.83	0.94	0.17	0.5	0.64	0.072	0.01	0.0055	0.59	0.59	0.84	0.84	0.094	0.39	0.15	0.3	0.98	0.82	0.63	0.054	0.63	0.29	0.7	0.26	0.85	0.75
13	28604007	rs76428106	0.017126	ML7	2.6e-22	0	NONE	MONO%, MONO#, MO-SFL-DW, GRAN%MYELOID	2.4e-18	1	MONO#	0.85	1	MO-SFL-DW	2.65e-10	1	LY-FSC-DW, LY-SFL-DW, RBC-SFL-DW, NEUT%, WBC#, NE-SSC, LY-SSC, MONO%, MO-FSC, LYMPH#, MO-FSC-DW, MONO#, MO-SFL-DW, GRAN%MYELOID	2.4e-18	1	MONO#	0.85	1	MO-SFL-DW	0.157	1	0.94	0.66	0.037	0.27	0.16	0.081	0.041	0.16	0.088	0.91	0.097	0.16	0.083	0.59	0.065	0.099	0.0095	0.12	0.12	0.094	0.98	0.86	0.8	0.76	0.81	0.74	0.87	0.66	0.7	0.77	0.64	0.81	0.52	0.95	0.92	0.82	0.095	0.24	0.81	0.25	0.56	0.89	0.24	0.35	0.85	0.48	0.12	0.47	0.11	0.6	0.74	0.46	0.83	0.16	0.028	0.25	0.036	0.094	0.21	0.64	0.61	0.85	4.1e-17	2.4e-18	5.3e-10	0.0076	0.42	0.72	0.55	0.13	0.92	0.63	0.91	0.24	0.24	0.22	0.42	0.75	0.11	0.0022	0.095	0.075	0.27	0.33	0.037	0.29	0.00033	0.93	0.2	0.031	0.38	0.95	0.75	0.042	0.076	0.42	0.22	0.31	0.031
13	28612690	rs531655558	0.004806	ML7	9.9e-09	0	NONE	MONO%, MONO#, MO-SFL-DW, GRAN%MYELOID	3.3e-08	1	MONO#	0.72	1	MO-SFL-DW	0.0005506	1	LY-FSC-DW, LY-SFL-DW, RBC-SFL-DW, NEUT%, WBC#, NE-SSC, LY-SSC, MONO%, MO-FSC, LYMPH#, MO-FSC-DW, MONO#, MO-SFL-DW, GRAN%MYELOID	3.3e-08	1	MONO#	0.78	1	LY-SSC	0.21	1	0.98	0.4	0.18	0.46	0.22	0.19	0.15	0.2	0.18	0.59	0.3	0.17	0.24	0.29	0.13	0.1	0.026	0.1	0.11	0.095	0.48	0.41	0.58	0.31	0.72	0.29	0.29	0.25	0.41	0.079	0.2	0.11	0.025	0.06	0.08	0.11	0.3	0.66	0.99	0.32	0.63	0.9	0.27	0.35	0.81	0.44	0.061	0.77	0.3	0.98	0.36	0.67	0.74	0.25	0.012	0.18	0.0094	0.022	0.04	0.69	0.63	0.72	1.2e-06	3.3e-08	0.0011	0.014	0.43	0.77	0.45	0.38	0.36	0.1	0.2	0.077	0.05	0.78	0.72	0.54	0.59	0.043	0.56	0.35	0.6	0.61	0.22	0.55	0.027	0.54	0.12	0.43	0.1	0.11	0.58	0.24	0.36	0.69	0.77	0.7	0.065
13	28623048	rs79490353	0.026559	ML7	1.3e-15	0	NONE	MONO%, MONO#, MO-SFL-DW, GRAN%MYELOID	8.4e-14	1	MONO#	0.82	1	MO-SFL-DW	4.9e-07	1	LY-FSC-DW, LY-SFL-DW, RBC-SFL-DW, NEUT%, WBC#, NE-SSC, LY-SSC, MONO%, MO-FSC, LYMPH#, MO-FSC-DW, MONO#, MO-SFL-DW, GRAN%MYELOID	8.4e-14	1	MONO#	0.94	1	LY-SFL-DW	0.345	1	0.49	0.8	0.077	0.33	0.04	0.037	0.083	0.038	0.038	0.4	0.036	0.018	0.034	0.45	0.03	0.054	0.0068	0.063	0.063	0.053	0.81	0.92	0.65	0.46	0.25	0.63	0.49	0.51	0.46	0.92	0.74	0.9	0.34	0.54	0.42	0.9	0.74	0.25	0.88	0.49	1	0.95	0.45	0.36	0.68	0.57	0.58	0.56	0.61	0.51	0.42	0.75	0.9	0.11	0.16	0.72	0.33	0.94	0.54	0.61	0.42	0.82	2.1e-11	8.4e-14	9.8e-07	0.014	0.7	0.81	0.66	0.17	0.29	0.29	0.14	0.12	0.27	0.11	0.33	0.59	0.12	0.064	0.72	0.032	0.32	0.84	0.1	0.37	0.0046	0.9	0.25	0.24	0.86	0.68	0.79	0.073	0.036	0.92	0.57	0.16	0.36
13	28761592	rs145096717	0.014672	ML7	2.7e-16	1	rs144937240(1)	MONO%, MONO#, MO-SFL-DW, GRAN%MYELOID	9e-14	1	MONO#	0.44	1	MO-SFL-DW	4.36e-09	1	LY-FSC-DW, LY-SFL-DW, RBC-SFL-DW, NEUT%, WBC#, NE-SSC, LY-SSC, MONO%, MO-FSC, LYMPH#, MO-FSC-DW, MONO#, MO-SFL-DW, GRAN%MYELOID	9e-14	1	MONO#	0.95	1	MO-FSC	0.16	1	0.68	0.17	0.018	0.11	0.047	0.032	0.14	0.05	0.036	0.41	0.052	0.061	0.021	0.26	0.03	0.32	0.062	0.35	0.36	0.31	0.83	0.81	0.64	0.33	0.6	0.65	0.6	0.43	0.53	0.45	0.84	0.53	0.015	0.38	0.55	0.52	0.34	0.99	0.98	0.28	0.71	0.8	0.45	0.45	0.89	0.43	0.021	0.92	0.32	0.74	0.77	0.28	0.72	0.038	0.013	0.21	0.24	0.21	0.88	0.63	0.17	0.44	2.1e-11	9e-14	8.7e-09	0.78	0.16	0.69	0.55	0.28	1	0.3	0.66	0.76	0.98	0.19	0.27	0.45	0.85	0.0025	0.026	0.51	0.14	0.87	0.028	0.69	0.031	0.42	0.022	0.0076	0.18	0.95	0.16	0.11	0.2	0.85	0.1	0.64	0.95
13	30191192	rs694120	0.0976649	ML23	3.9e-08	0	NONE	LY-SFL, MO-SFL, LY-FSC, MO-SSC-DW, LY-SSC, LY-SSC-DW, MO-FSC, MO-SSC	5.8e-10	0	LY-SSC	0.86	1	MO-SSC-DW	0.0708	1	LY-SFL, LY-FSC-DW, MO-SFL, LY-SFL-DW, RBC-SFL-DW, LY-FSC, MO-SSC-DW, RE-LYMP%, NE-SSC, LY-SSC, RBC-SFL, LY-SSC-DW, MO-FSC, MO-SSC, RE-LYMP#, NE-SFL, IG%, RE-LYMP(L)%, RBC#, HGB, MCHC	5.8e-10	0	LY-SSC	1	1	LY-SFL-DW	0.39	1	0.39	0.39	0.36	0.58	0.83	0.97	0.8	0.84	0.97	0.87	0.93	0.77	0.9	0.26	0.4	1	0.8	0.93	0.94	1	0.026	0.02	0.054	0.065	0.0087	0.0012	0.0027	0.045	0.062	0.91	0.57	0.39	0.11	0.95	1	0.39	0.81	0.6	0.99	0.92	0.77	0.74	0.73	0.76	0.48	0.24	0.88	0.63	0.99	0.94	0.29	0.55	0.61	0.69	6.6e-06	4.9e-07	1.3e-08	1	0.41	0.88	0.42	0.14	0.28	0.11	0.17	0.42	0.14	0.98	0.79	0.81	0.21	0.25	0.24	0.15	0.046	5.8e-10	3.3e-09	0.00033	0.43	0.14	0.0016	0.86	0.87	0.56	0.094	0.33	0.88	0.32	0.46	0.93	0.65	1	0.96	0.79	0.63	0.93	0.99	0.27	0.21
13	41002641	rs1892548	0.342729	ML7	7.3e-09	0	NONE	MONO%, MONO#, MO-SFL-DW, GRAN%MYELOID	3.6e-07	1	MONO%	0.059	1	MO-SFL-DW	1.27e-06	1	LY-FSC-DW, LY-SFL-DW, RBC-SFL-DW, NEUT%, WBC#, NE-SSC, LY-SSC, MONO%, MO-FSC, LYMPH#, MO-FSC-DW, MONO#, MO-SFL-DW, GRAN%MYELOID	3.6e-07	1	MONO%	0.85	1	LY-FSC-DW	0.2	1	0.41	0.0028	0.03	0.03	0.059	0.021	0.27	0.066	0.021	0.18	0.019	0.16	0.019	0.097	0.45	0.69	0.69	0.75	0.76	0.68	0.59	0.97	0.68	0.94	0.72	0.31	0.5	0.96	0.9	0.028	0.2	0.096	0.0026	0.057	0.12	0.097	0.71	0.15	0.86	0.5	0.65	0.63	0.84	0.8	0.56	0.48	0.94	0.27	0.54	0.69	0.57	0.0097	0.12	0.0026	0.14	0.13	0.39	0.27	0.11	0.44	0.28	0.059	3.6e-07	6.4e-07	1.9e-06	0.6	0.34	0.75	0.33	0.15	0.89	0.082	0.4	0.37	0.43	0.25	0.17	0.42	0.74	0.73	0.99	0.63	0.25	0.52	0.28	0.85	0.39	0.61	0.78	0.58	0.66	0.96	0.15	0.6	0.45	0.33	0.034	0.064	0.28
13	41254104	rs9549260	0.211928	ML8	2.7e-09	22	rs61963264(1), rs398056311(1), rs61963266(1), rs4943794(1), rs1986649(1), rs9549238(1), rs10507486(1), rs113377887(1), rs4583096(1), rs9549243(1), rs9549246(1), rs1334241(1), rs9532576(1), rs61963289(1), rs2297628(1), rs9549254(1), rs9532578(1), rs35594717(1), rs35240899(1), rs139810505(1), rs35658794(1), rs2297014(1)	BASO-FSC, BASO%, BASO-FSC-DW, BASO#, BASO%GRAN, BASO-SFL-DW	5e-10	0	BASO#	0.34	1	BASO-FSC	9.33e-06	1	MO-SFL, LY-SFL-DW, EO-SSC-DW, NEUT%GRAN, NEUT%, EO%GRAN, (EO+BASO)#, EO#, EO%, BASO-FSC, LYMPH#, EO-FSC, BASO-SFL, BASO%, BASO-FSC-DW, EO-SSC, PCT, BASO#, BASO%GRAN, PLT#, EO-FSC-DW, BASO-SFL-DW	5e-10	0	BASO#	0.98	1	PLT#	0.16	1	0.4	0.46	0.53	0.011	0.27	0.16	0.69	0.26	0.16	0.12	0.3	0.2	0.14	0.54	0.19	0.2	0.13	0.13	0.15	0.17	0.036	0.033	0.025	0.55	0.21	0.39	0.28	0.46	0.46	0.99	0.97	0.85	0.62	0.7	0.56	0.86	0.38	0.46	0.13	0.069	0.024	0.0015	0.14	0.026	0.34	1.8e-05	0.00027	8.6e-09	5e-10	6.5e-07	0.39	0.19	0.36	0.069	0.96	0.67	0.55	0.96	0.79	0.072	0.67	0.42	0.61	0.51	0.34	0.33	0.75	0.41	0.79	0.73	0.12	0.24	0.096	0.76	0.98	0.93	0.98	0.81	0.82	0.18	0.35	0.35	0.98	0.83	0.48	0.67	0.65	0.35	0.73	0.46	0.74	0.38	0.45	0.23	0.043	0.58	0.48	0.95	0.91
13	41581930	rs9566656	0.19676	ML8	8.3e-10	10	rs73176930(1), rs397960902(1), rs7323613(1), rs9525441(1), rs140514209(1), rs59018815(1), rs574593869(1), rs9805742(1), rs9594480(1), rs73176938(1)	BASO-FSC, BASO%, BASO-FSC-DW, BASO#, BASO%GRAN, BASO-SFL-DW	1.6e-10	0	BASO-FSC-DW	0.18	1	BASO-FSC	1.45e-07	1	MO-SFL, LY-SFL-DW, EO-SSC-DW, NEUT%GRAN, NEUT%, EO%GRAN, (EO+BASO)#, EO#, EO%, BASO-FSC, LYMPH#, EO-FSC, BASO-SFL, BASO%, BASO-FSC-DW, EO-SSC, PCT, BASO#, BASO%GRAN, PLT#, EO-FSC-DW, BASO-SFL-DW	1.6e-10	0	BASO-FSC-DW	0.93	1	EO-SSC-DW	0.155	1	0.16	0.00032	0.2	0.011	0.047	0.024	0.22	0.044	0.023	0.078	0.088	0.0046	0.0071	0.63	0.082	0.25	0.16	0.16	0.2	0.2	0.85	0.78	0.29	0.61	0.98	0.74	0.8	0.7	0.46	0.015	0.16	0.15	0.19	0.23	0.34	0.16	0.93	0.33	0.62	0.36	0.13	0.0066	0.39	0.073	0.18	8e-06	1.6e-10	2e-08	4.6e-10	2.7e-07	0.23	0.82	0.97	0.065	0.074	0.29	0.54	0.9	0.55	0.89	0.44	0.046	0.25	0.67	0.35	0.62	0.038	0.0066	0.45	0.71	0.8	0.57	0.99	0.46	0.67	0.052	0.33	0.15	0.34	0.92	0.91	0.2	0.19	0.18	0.57	0.85	0.22	0.004	0.0094	2.4e-07	2.7e-05	0.0098	4.7e-10	0.0041	0.54	0.6	0.56	0.13	0.24
13	47148843	rs7319949	0.224821	ML18	5e-09	6	rs2405413(1), rs7994252(1), rs4941561(1), rs1012628(1), rs4941563(1), rs9534425(1)	PLT-SSC-DW, PLT-SFL-DW, PLT-FSC-DW	7.2e-09	1	PLT-SFL-DW	0.00017	1	PLT-SSC-DW	2.1e-08	1	LY-FSC-DW, PDW, P-LCR, H-IPF, MPV, IPF#, IPF%, MO-FSC, PLT-SSC-DW, PLT-SFL-DW, PLT-FSC, PLT-SSC, PLT-SFL, PLT#, PLT-FSC-DW	7.2e-09	1	PLT-SFL-DW	0.98	1	IPF#	0.11	1	0.62	0.39	0.45	0.72	0.3	0.48	0.11	0.34	0.55	0.54	0.36	0.78	0.56	0.49	0.74	0.58	0.41	0.39	0.4	0.56	0.0055	0.0019	0.0044	0.092	0.98	0.97	0.88	0.11	0.23	0.022	0.0018	0.0035	0.18	0.007	0.0065	0.0035	0.67	0.49	0.29	0.085	0.072	0.057	0.15	0.15	0.17	0.26	0.025	0.25	0.19	0.49	0.39	0.75	0.95	0.62	0.16	0.19	0.37	0.17	7.2e-09	2.1e-08	0.00017	1	0.82	0.88	0.45	0.14	0.36	0.15	0.13	0.059	0.27	0.17	0.15	0.26	0.69	0.022	0.22	0.32	0.015	0.3	0.48	0.75	0.31	0.2	0.14	0.68	0.86	0.21	0.18	0.49	0.43	0.0048	0.76	0.19	0.23	0.26	0.64	0.19	0.8
13	47167418	rs34821427	0.171999	ML18	2.3e-10	0	NONE	PLT-SSC-DW, PLT-SFL-DW, PLT-FSC-DW	8.4e-12	0	PLT-FSC-DW	2.3e-06	1	PLT-SSC-DW	1.4e-09	1	LY-FSC-DW, PDW, P-LCR, H-IPF, MPV, IPF#, IPF%, MO-FSC, PLT-SSC-DW, PLT-SFL-DW, PLT-FSC, PLT-SSC, PLT-SFL, PLT#, PLT-FSC-DW	8.4e-12	0	PLT-FSC-DW	0.81	1	LY-FSC-DW	0.032	1	0.57	0.86	0.5	0.21	0.53	0.91	0.39	0.59	0.99	0.89	0.69	0.22	0.89	0.52	0.9	0.94	0.72	0.72	0.74	0.92	7.7e-05	3.8e-05	0.00019	0.029	0.19	0.33	0.27	0.032	0.11	0.24	0.012	0.015	0.091	0.012	0.014	0.016	0.4	0.074	0.5	0.23	0.27	0.11	0.32	0.17	0.73	0.18	0.0036	0.016	0.025	0.056	0.99	0.53	0.81	0.85	0.09	0.15	0.46	0.58	1.4e-09	8.4e-12	2.3e-06	0.85	0.8	0.87	0.73	0.13	0.16	0.0083	0.019	0.06	0.13	0.072	0.099	0.24	0.81	0.26	0.27	0.059	0.066	0.0083	0.25	0.57	0.88	0.97	0.37	0.81	0.79	0.84	0.65	0.66	0.8	0.2	0.59	0.89	0.46	0.26	0.047	0.88	0.2
13	47197754	rs9534442	0.47831	ML18	5.9e-09	17	rs61949287(1), rs1008849(1), rs1142184(1), rs79154774(1), rs9567710(1), rs398022615(1), rs12427491(1), rs9534445(1), rs9316219(1), rs11313499(1), rs1747228(1), rs1773132(1), rs1747226(1), rs1747224(1), rs1773126(1), rs842411(1), rs842410(1)	PLT-SSC-DW, PLT-SFL-DW, PLT-FSC-DW	2.8e-09	0	PLT-SFL-DW	9e-07	1	PLT-SSC-DW	5e-09	0	LY-FSC-DW, PDW, P-LCR, H-IPF, MPV, IPF#, IPF%, MO-FSC, PLT-SSC-DW, PLT-SFL-DW, PLT-FSC, PLT-SSC, PLT-SFL, PLT#, PLT-FSC-DW	2.8e-09	0	PLT-SFL-DW	0.72	1	IPF#	0.2	1	0.88	0.72	0.4	0.67	0.4	0.95	0.29	0.41	0.99	0.54	0.85	0.34	0.93	0.9	0.57	0.67	0.74	0.88	0.87	0.68	0.036	0.038	0.03	0.12	0.72	0.52	0.49	0.2	0.53	0.17	0.026	0.011	0.003	0.074	0.099	0.011	0.77	0.2	0.16	0.02	0.038	0.035	0.034	0.028	0.26	0.73	0.059	0.17	0.27	0.26	0.25	0.91	0.53	0.55	0.87	0.68	0.3	0.24	2.8e-09	5e-09	9e-07	0.22	0.4	0.25	0.37	0.76	0.51	0.17	0.038	0.2	0.84	0.89	0.91	0.087	0.3	0.11	0.95	0.26	0.0036	0.12	0.43	0.35	0.43	0.42	0.89	0.31	0.46	0.21	0.076	0.2	0.28	0.23	0.7	0.25	0.75	0.028	0.24	0.52	0.32
13	47238684	rs7333028	0.236234	ML18	2.9e-11	62	rs1535793(1), rs4942553(1), rs572205411(1), rs7337752(1), rs9316214(1), rs9534432(1), rs9534433(1), rs10568199(1), rs7328294(1), rs1886220(1), rs1886219(1), rs6561321(1), rs139602811(1), rs1535792(1), rs1535791(1), rs1123028(1), rs4942557(1), rs6561323(1), rs35503529(1), rs35433062(1), rs912434(1), rs9316216(1), rs7335684(1), rs2181786(1), rs7318686(1), rs9526207(1), rs79884924(1), rs1570620(1), rs13378860(1), rs8000003(1), rs9534444(1), rs7986104(1), rs4942558(1), rs4942559(1), rs9526208(1), rs7318773(1), rs4942561(1), rs9316217(1), rs1467605(1), rs1467604(1), rs9534447(1), rs9534448(1), rs9316222(1), rs1408223(1), rs4942566(1), rs1773118(1), rs10718141(1), rs1773122(1), rs1773124(1), rs1747223(1), rs9526212(1), rs397945438(1), rs842407(1), rs842406(1), rs5803364(1), rs1216862(1), rs550117031(1), rs9534454(1), rs9526214(1), rs842370(1), rs398022618(1), rs546225715(1)	PLT-SSC-DW, PLT-SFL-DW, PLT-FSC-DW	9e-12	0	PLT-FSC-DW	1.3e-06	1	PLT-SSC-DW	5.6e-11	1	LY-FSC-DW, PDW, P-LCR, H-IPF, MPV, IPF#, IPF%, MO-FSC, PLT-SSC-DW, PLT-SFL-DW, PLT-FSC, PLT-SSC, PLT-SFL, PLT#, PLT-FSC-DW	9e-12	0	PLT-FSC-DW	0.95	1	IPF#	0.14	1	0.29	0.8	0.64	0.11	0.15	0.42	0.088	0.18	0.47	0.24	0.34	0.95	0.52	0.72	0.24	0.48	0.53	0.59	0.58	0.49	0.0051	0.0027	0.00065	0.14	0.95	0.86	0.83	0.15	0.48	0.085	0.0033	0.0031	0.014	0.016	0.019	0.0033	0.16	0.31	0.84	0.32	0.6	0.47	0.42	0.31	0.74	0.48	0.074	0.14	0.39	0.27	0.52	0.82	0.54	0.89	0.016	0.071	0.31	0.095	5.6e-11	9e-12	1.3e-06	0.75	0.99	0.33	0.69	0.33	0.076	0.028	0.11	0.017	0.7	0.4	0.47	0.13	0.39	0.077	0.0078	0.044	0.038	0.0058	0.45	0.9	0.71	0.47	0.41	0.085	0.85	0.73	0.77	0.86	0.21	0.16	0.29	0.69	0.046	0.15	0.35	0.89	0.35
13	47245644	rs7983902	0.3467	ML18	7.8e-15	54	rs4942562(1), rs12864576(1), rs4942564(1), rs1408224(1), rs9526209(1), rs1773133(1), rs9526210(1), rs837(1), rs1773128(1), rs1747221(1), rs34704437(1), rs842412(1), rs842408(1), rs9534453(1), rs11148012(1), rs1216859(1), rs1216860(1), rs1216863(1), rs1216864(1), rs767851(1), rs4942568(1), rs9534458(1), rs9590974(1), rs9534459(1), rs8001925(1), rs7986036(1), rs9534460(1), rs7987387(1), rs7986467(1), rs7986508(1), rs9567716(1), rs398022617(1), rs9567717(1), rs9534461(1), rs7993628(1), rs7993645(1), rs7992307(1), rs7993865(1), rs4941564(1), rs143636430(1), rs4941565(1), rs3742271(1), rs1886221(1), rs1886222(1), rs4941566(1), rs4942569(1), rs9526216(1), rs4245338(1), rs4245339(1), rs1324007(1), rs7983898(1), rs7984083(1), rs9534463(1), rs1980728(1)	PLT-SSC-DW, PLT-SFL-DW, PLT-FSC-DW	1e-15	0	PLT-FSC-DW	1.7e-06	1	PLT-SSC-DW	5.2e-14	1	LY-FSC-DW, PDW, P-LCR, H-IPF, MPV, IPF#, IPF%, MO-FSC, PLT-SSC-DW, PLT-SFL-DW, PLT-FSC, PLT-SSC, PLT-SFL, PLT#, PLT-FSC-DW	1e-15	0	PLT-FSC-DW	0.93	1	PLT#	0.0011	1	0.7	0.67	0.91	0.87	0.17	0.63	0.2	0.19	0.7	0.32	0.35	0.91	0.82	0.86	0.8	0.82	0.99	0.95	0.98	0.85	1.7e-06	1.8e-06	1.9e-07	0.00049	0.29	0.41	0.33	0.0011	0.021	0.24	0.005	0.0018	0.00067	0.0062	0.0079	0.0017	0.75	0.077	0.37	0.047	0.062	0.028	0.068	0.035	0.45	0.16	0.0065	0.018	0.028	0.043	0.14	0.57	0.51	0.75	0.5	0.49	0.99	0.045	5.2e-14	1e-15	1.7e-06	0.88	0.78	0.69	0.65	0.62	0.53	0.21	0.4	0.081	0.67	0.22	0.29	0.13	0.93	0.13	0.39	0.12	0.018	0.2	0.28	0.55	0.96	0.66	0.92	0.33	0.91	0.27	0.17	0.4	0.31	0.016	0.59	0.44	0.56	0.023	0.81	0.71	0.16
13	47250344	rs11620465	0.469239	ML18	2.9e-09	4	rs9562676(1), rs9562677(1), rs842368(1), rs842367(1)	PLT-SSC-DW, PLT-SFL-DW, PLT-FSC-DW	2.6e-09	0	PLT-FSC-DW	0.00068	1	PLT-SSC-DW	1.3e-07	1	LY-FSC-DW, PDW, P-LCR, H-IPF, MPV, IPF#, IPF%, MO-FSC, PLT-SSC-DW, PLT-SFL-DW, PLT-FSC, PLT-SSC, PLT-SFL, PLT#, PLT-FSC-DW	2.6e-09	0	PLT-FSC-DW	0.68	1	LY-FSC-DW	0.045	1	0.56	0.71	0.77	0.26	0.28	0.76	0.69	0.31	0.78	0.62	0.72	0.97	0.84	0.65	0.69	0.92	0.99	0.99	0.98	0.94	0.00012	5.4e-05	2.2e-06	0.033	0.2	0.56	0.42	0.045	0.22	0.41	0.071	0.062	0.076	0.038	0.045	0.063	0.94	0.52	0.69	0.63	0.74	0.56	0.73	0.55	0.61	0.97	0.13	0.067	0.096	0.14	0.47	0.61	0.83	0.76	0.63	0.77	0.61	0.62	1.3e-07	2.6e-09	0.00068	0.62	0.94	0.86	0.79	0.4	0.32	0.84	0.71	0.91	0.43	0.09	0.13	0.029	0.26	0.48	0.85	0.12	0.018	0.071	0.89	0.76	0.21	0.77	0.72	0.68	0.87	0.92	0.79	0.6	0.091	0.057	0.037	0.8	0.15	0.062	0.65	0.51	0.14
13	47252742	rs9567718	0.374964	ML18	2.2e-08	0	NONE	PLT-SSC-DW, PLT-SFL-DW, PLT-FSC-DW	6.4e-08	1	PLT-FSC-DW	0.0017	1	PLT-SSC-DW	6.7e-08	1	LY-FSC-DW, PDW, P-LCR, H-IPF, MPV, IPF#, IPF%, MO-FSC, PLT-SSC-DW, PLT-SFL-DW, PLT-FSC, PLT-SSC, PLT-SFL, PLT#, PLT-FSC-DW	6.4e-08	1	PLT-FSC-DW	0.89	1	IPF%	0.076	1	0.37	0.44	0.21	0.82	0.7	0.48	0.65	0.61	0.45	0.87	0.86	0.53	0.28	0.71	0.22	0.28	0.39	0.42	0.41	0.3	0.0025	0.0036	0.00052	0.063	0.6	0.86	0.89	0.076	0.17	0.31	0.1	0.056	0.03	0.03	0.035	0.059	0.86	0.34	0.81	0.096	0.21	0.16	0.11	0.075	0.94	0.96	0.092	0.1	0.28	0.17	0.24	0.93	0.66	0.72	0.68	0.78	0.51	0.87	6.7e-08	6.4e-08	0.0017	0.9	0.84	0.42	1	0.73	0.26	0.14	0.1	0.15	0.2	0.059	0.087	0.034	0.23	0.42	0.88	0.071	0.0049	0.062	0.4	0.65	0.77	0.39	0.92	0.26	0.17	0.22	0.37	0.52	0.13	0.018	0.16	0.42	0.44	0.35	0.24	0.36	0.11
14	101166944	rs8020868	0.324914	ML10	3.3e-08	3	rs8021301(1), rs17099614(1), rs10145513(1)	PCT, PLT#	9.6e-09	0	PCT	8.6e-08	1	PLT#	4.78e-08	1	LY-FSC-DW, MO-SFL, RBC-SFL-DW, EO-SFL, IPF#, MO-SSC, LYMPH#, PLT-SSC-DW, BASO-SFL, PLT-FSC, PCT, PLT#	9.6e-09	0	PCT	0.99	1	MO-SSC	0.505	1	0.72	0.98	0.98	0.69	0.31	0.78	0.5	0.34	0.78	0.52	0.074	0.49	0.99	0.67	0.58	0.81	0.83	0.89	0.91	0.79	0.96	0.82	0.47	0.54	0.67	0.039	0.092	0.41	0.51	0.37	0.62	0.56	0.72	0.39	0.26	0.57	0.58	0.17	0.57	0.36	0.52	0.64	0.46	0.56	0.39	0.63	0.63	0.23	0.15	0.2	0.87	0.0024	0.013	0.028	0.36	0.72	0.76	0.87	0.025	0.12	0.083	0.92	0.84	0.48	0.66	0.42	0.14	0.26	0.64	0.19	0.01	0.26	0.097	9.6e-09	8.6e-08	0.98	0.63	0.12	0.99	0.12	0.27	0.6	0.17	0.7	0.49	0.52	0.36	0.89	0.94	0.69	0.49	0.5	0.0008	0.00015	0.025	0.19	0.4	0.041	0.16
14	101176769	rs1555405	0.251668	ML10	2.6e-10	8	rs10146962(1), rs7141110(1), rs7142089(1), rs10144381(1), rs147352336(1), rs10151519(1), rs10873520(1), rs72698722(1)	PCT, PLT#	5.5e-10	1	PCT	2e-08	1	PLT#	1.03e-08	1	LY-FSC-DW, MO-SFL, RBC-SFL-DW, EO-SFL, IPF#, MO-SSC, LYMPH#, PLT-SSC-DW, BASO-SFL, PLT-FSC, PCT, PLT#	5.5e-10	1	PCT	0.87	1	BASO-SFL	0.26	1	0.67	0.31	0.47	0.16	0.25	0.54	0.78	0.27	0.53	0.52	0.47	0.89	0.42	0.4	0.95	0.75	0.82	0.79	0.75	0.78	0.61	0.34	0.97	0.85	0.062	0.41	0.63	0.63	0.7	0.027	0.081	0.099	0.19	0.35	0.53	0.1	0.36	0.32	0.69	0.53	0.51	0.37	0.44	0.32	0.93	0.42	0.84	0.04	0.043	0.033	0.87	0.0053	0.031	0.014	0.63	0.14	0.21	0.81	0.35	0.047	0.43	0.57	0.72	0.66	0.57	0.41	0.29	0.48	0.57	0.78	0.048	0.63	0.25	5.5e-10	2e-08	0.063	0.15	0.087	0.23	0.2	0.37	0.42	0.022	0.46	0.45	0.53	0.72	0.94	0.96	0.15	0.53	0.91	0.00016	0.00087	0.05	0.57	0.26	0.22	0.077
14	103076928	rs4906234	0.293312	ML10	4.5e-09	51	rs138419543(1), rs33964648(1), rs2146429(1), rs2146430(1), rs2146431(1), rs11464849(1), rs2403067(1), rs2403068(1), rs1951630(1), rs4906235(1), rs4906236(1), rs11357036(1), rs4906237(1), rs4906238(1), rs4906239(1), rs2403069(1), rs4509953(1), rs11382616(1), rs12887440(1), rs10144272(1), rs7153340(1), rs4906245(1), rs11447626(1), rs10150990(1), rs2403070(1), rs12884793(1), rs9324049(1), rs11627756(1), rs1190343(1), rs1190336(1), rs1190334(1), rs7142608(1), rs7142319(1), rs8006489(1), rs11850123(1), rs10656228(1), rs12435280(1), rs4906248(1), rs36033972(1), rs12433517(1), rs12100848(1), rs7144340(1), rs11850257(1), rs11846451(1), rs11850368(1), rs7142819(1), rs2093259(1), rs8019811(1), rs6575929(1), rs60573537(1), rs11850580(1)	PCT, PLT#	1.7e-06	1	PLT#	9.6e-06	1	PCT	5.65e-06	1	LY-FSC-DW, MO-SFL, RBC-SFL-DW, EO-SFL, IPF#, MO-SSC, LYMPH#, PLT-SSC-DW, BASO-SFL, PLT-FSC, PCT, PLT#	1.7e-06	1	PLT#	0.74	1	PLT-FSC	0.18	1	0.51	0.44	0.16	0.075	0.93	0.9	0.57	0.91	0.84	0.57	0.77	0.69	0.53	0.24	0.22	0.17	0.12	0.12	0.14	0.15	0.24	0.74	0.51	0.0083	0.12	0.87	0.64	0.019	0.016	0.12	0.048	0.039	0.037	0.011	0.012	0.039	0.54	0.38	0.069	0.19	0.09	0.03	0.33	0.19	0.42	0.93	0.12	0.0042	0.00074	0.027	0.49	0.89	0.56	0.87	0.58	0.31	0.66	0.53	0.69	0.11	0.58	0.61	0.84	0.4	0.44	0.099	0.54	0.51	0.67	0.72	0.042	0.0076	0.013	9.6e-06	1.7e-06	0.63	0.62	0.074	0.24	0.086	0.51	0.11	0.14	0.52	0.95	0.12	0.94	0.5	0.82	0.88	0.32	0.015	0.9	0.22	0.74	0.36	0.1	0.95	0.85
14	23584265	rs10143875	0.263974	ML8	5e-18	6	rs4982729(1), rs9743723(1), rs71115597(1), rs8007237(1), rs56031127(1), rs8014370(1)	BASO-FSC, BASO%, BASO-FSC-DW, BASO#, BASO%GRAN, BASO-SFL-DW	1.3e-16	1	BASO%	0.88	1	BASO-FSC	3.55e-10	1	MO-SFL, LY-SFL-DW, EO-SSC-DW, NEUT%GRAN, NEUT%, EO%GRAN, (EO+BASO)#, EO#, EO%, BASO-FSC, LYMPH#, EO-FSC, BASO-SFL, BASO%, BASO-FSC-DW, EO-SSC, PCT, BASO#, BASO%GRAN, PLT#, EO-FSC-DW, BASO-SFL-DW	1.3e-16	1	BASO%	0.98	1	EO-FSC	0.34	1	0.081	0.97	0.46	0.56	0.11	0.11	0.38	0.11	0.12	0.015	0.2	0.23	0.043	0.5	0.72	0.57	0.98	0.64	0.54	0.68	0.31	0.49	0.99	0.66	0.4	0.44	0.44	0.67	0.52	0.94	0.57	0.69	0.5	0.42	0.48	0.69	0.22	0.98	0.73	0.79	0.67	0.26	0.9	0.16	0.88	8.7e-06	7.1e-10	1.3e-16	1.4e-14	1e-14	0.006	0.77	0.22	0.58	0.93	0.76	0.58	0.33	0.99	0.32	0.72	0.088	1.6e-05	0.00077	0.00044	0.42	0.35	0.86	0.95	0.38	0.33	0.25	0.37	0.88	0.95	0.55	0.21	0.3	0.002	0.28	0.88	0.068	0.16	0.94	0.29	0.52	0.052	0.64	0.46	0.45	0.97	0.98	0.63	0.39	0.59	1	0.023	0.47	0.28
14	23587555	rs1474920	0.201849	ML8	6e-24	4	rs10137088(1), rs141170458(1), rs2144827(1), rs6572981(1)	BASO-FSC, BASO%, BASO-FSC-DW, BASO#, BASO%GRAN, BASO-SFL-DW	3.3e-21	1	BASO%	0.89	1	BASO-FSC	1.45e-10	1	MO-SFL, LY-SFL-DW, EO-SSC-DW, NEUT%GRAN, NEUT%, EO%GRAN, (EO+BASO)#, EO#, EO%, BASO-FSC, LYMPH#, EO-FSC, BASO-SFL, BASO%, BASO-FSC-DW, EO-SSC, PCT, BASO#, BASO%GRAN, PLT#, EO-FSC-DW, BASO-SFL-DW	3.3e-21	1	BASO%	0.94	1	LY-SFL-DW	0.14	1	0.2	0.67	0.49	0.55	0.34	0.17	0.72	0.35	0.18	0.69	0.3	0.3	0.24	0.092	0.24	0.086	0.1	0.087	0.061	0.12	0.2	0.22	0.18	0.5	0.25	0.19	0.27	0.49	0.62	0.64	0.86	0.75	0.77	0.72	0.78	0.76	0.013	0.87	0.0009	0.15	0.062	0.92	0.3	0.32	0.89	1.9e-09	2.9e-10	3.3e-21	1.7e-17	2.7e-20	0.5	0.44	0.67	0.24	0.41	0.5	0.27	0.94	0.67	0.51	0.82	0.022	0.49	0.67	0.17	0.12	0.73	0.3	0.74	0.22	0.66	0.27	0.43	0.92	0.75	0.14	0.82	0.11	0.75	0.1	0.21	0.74	0.82	0.52	0.69	0.13	0.96	0.22	0.32	0.15	0.095	0.13	0.03	0.98	0.23	0.34	0.51	0.33	0.29
14	23588731	rs2239635	0.291611	ML8	5.2e-20	2	rs4982731(1), rs8015478(1)	BASO-FSC, BASO%, BASO-FSC-DW, BASO#, BASO%GRAN, BASO-SFL-DW	9.1e-20	1	BASO%	0.36	1	BASO-FSC	6e-10	1	MO-SFL, LY-SFL-DW, EO-SSC-DW, NEUT%GRAN, NEUT%, EO%GRAN, (EO+BASO)#, EO#, EO%, BASO-FSC, LYMPH#, EO-FSC, BASO-SFL, BASO%, BASO-FSC-DW, EO-SSC, PCT, BASO#, BASO%GRAN, PLT#, EO-FSC-DW, BASO-SFL-DW	9.1e-20	1	BASO%	0.97	1	LYMPH#	0.0865	1	0.24	0.15	0.76	0.95	0.11	0.08	0.97	0.12	0.093	0.018	0.19	0.2	0.05	0.018	0.77	0.15	0.69	0.29	0.22	0.21	0.3	0.89	0.94	0.37	0.39	0.27	0.32	0.4	0.32	0.36	0.88	0.95	0.87	0.58	0.61	0.95	0.41	0.64	0.23	0.075	0.11	0.0019	0.034	0.00029	0.36	1.4e-07	1.2e-09	9.1e-20	1e-17	5.5e-19	0.098	0.45	0.13	0.84	0.22	0.34	0.28	0.14	0.86	0.66	0.65	0.21	5.5e-08	1.2e-05	5.6e-07	0.78	0.97	0.9	0.76	0.38	0.15	0.18	0.24	0.78	0.5	0.85	0.071	0.66	0.00011	0.14	0.44	0.17	0.19	0.99	0.019	0.48	0.086	1	0.9	0.48	0.24	0.051	0.79	0.089	0.094	0.97	0.045	0.34	0.028
14	23589349	rs2239630	0.439742	ML7	2.6e-10	0	NONE	MONO%, MONO#, MO-SFL-DW, GRAN%MYELOID	1.8e-10	0	MONO%	0.0065	1	MO-SFL-DW	4.19e-08	1	LY-FSC-DW, LY-SFL-DW, RBC-SFL-DW, NEUT%, WBC#, NE-SSC, LY-SSC, MONO%, MO-FSC, LYMPH#, MO-FSC-DW, MONO#, MO-SFL-DW, GRAN%MYELOID	1.8e-10	0	MONO%	0.97	1	LYMPH#	0.12	1	0.62	0.58	0.38	0.54	0.17	0.082	0.97	0.17	0.099	0.15	0.21	0.21	0.075	0.054	0.48	0.63	0.4	0.98	0.94	0.71	0.66	0.36	0.39	0.63	0.72	0.72	0.67	0.66	0.53	0.4	0.68	0.81	0.5	0.39	0.44	0.83	0.51	0.51	0.0002	0.00057	0.0003	1.8e-05	0.00033	2.6e-05	0.83	0.00061	0.00013	9.1e-09	8e-09	2.3e-08	0.17	0.82	0.37	0.52	0.052	0.18	0.063	0.053	0.66	0.45	0.95	0.0065	1.8e-10	1.7e-09	8.2e-08	0.45	0.97	0.8	0.74	0.3	0.19	0.13	0.21	0.79	0.78	0.44	0.068	0.084	0.0001	0.24	0.72	0.37	0.33	0.21	0.0071	0.59	0.13	0.55	0.64	0.39	0.95	0.078	0.27	0.0066	0.087	0.75	0.096	0.89	0.11
14	23589586	rs7155790	0.30604	ML8	1.2e-11	0	NONE	BASO-FSC, BASO%, BASO-FSC-DW, BASO#, BASO%GRAN, BASO-SFL-DW	2.9e-10	1	BASO%	0.17	1	BASO-FSC	0.00070009	1	MO-SFL, LY-SFL-DW, EO-SSC-DW, NEUT%GRAN, NEUT%, EO%GRAN, (EO+BASO)#, EO#, EO%, BASO-FSC, LYMPH#, EO-FSC, BASO-SFL, BASO%, BASO-FSC-DW, EO-SSC, PCT, BASO#, BASO%GRAN, PLT#, EO-FSC-DW, BASO-SFL-DW	2.9e-10	1	BASO%	0.92	1	LYMPH#	0.058	1	0.2	0.31	0.44	0.51	0.91	0.92	0.52	0.9	0.95	0.37	0.69	0.81	0.86	0.31	0.087	0.091	0.04	0.06	0.048	0.11	0.95	0.95	0.91	0.31	0.94	0.88	0.78	0.28	0.42	0.96	0.98	0.97	0.99	0.73	0.75	0.96	0.0016	0.92	0.00021	0.038	0.0074	0.21	0.078	0.81	0.17	0.0014	0.0028	2.9e-10	1.7e-07	7.3e-10	0.61	0.3	0.5	0.47	0.065	0.2	0.035	0.38	0.51	0.73	0.78	0.0056	0.37	0.027	0.95	0.086	0.92	0.47	0.42	0.81	0.97	0.47	0.59	0.86	0.78	0.1	0.28	0.11	0.099	0.012	0.16	0.85	0.84	0.51	0.88	0.51	0.35	0.2	0.55	0.0024	0.23	0.11	0.11	0.69	0.99	0.57	0.48	0.64	0.23
14	23592491	rs17256058	0.133137	ML8	3e-09	0	NONE	BASO-FSC, BASO%, BASO-FSC-DW, BASO#, BASO%GRAN, BASO-SFL-DW	5.4e-08	1	BASO%	0.17	1	BASO-FSC	1.24e-05	1	MO-SFL, LY-SFL-DW, EO-SSC-DW, NEUT%GRAN, NEUT%, EO%GRAN, (EO+BASO)#, EO#, EO%, BASO-FSC, LYMPH#, EO-FSC, BASO-SFL, BASO%, BASO-FSC-DW, EO-SSC, PCT, BASO#, BASO%GRAN, PLT#, EO-FSC-DW, BASO-SFL-DW	5.4e-08	1	BASO%	0.93	1	NEUT%GRAN	0.3	1	0.78	0.77	0.08	0.13	0.7	0.65	0.47	0.66	0.6	0.23	0.75	0.85	0.74	0.67	0.84	0.71	0.68	0.69	0.77	0.63	0.83	0.46	0.78	0.62	0.15	0.62	0.49	0.58	0.82	0.37	0.52	0.68	0.88	0.44	0.48	0.69	0.51	0.93	0.37	0.37	0.4	0.77	0.35	0.93	0.17	2.4e-05	0.0017	5.4e-08	1.2e-07	7.5e-07	0.47	0.35	0.29	0.52	0.78	0.94	0.86	0.83	0.37	0.72	0.92	0.75	0.98	0.79	0.91	0.65	0.74	0.73	0.8	0.43	0.76	0.29	0.37	0.25	0.23	0.2	0.13	0.94	0.38	0.03	0.0059	0.072	0.56	0.82	0.78	0.18	0.83	0.51	0.5	0.012	0.27	0.14	0.27	0.61	0.61	0.96	0.7	0.47	0.52
14	23592517	rs28479481	0.062418	ML8	8.5e-22	5	rs17198995(1), rs145546499(1), rs10132060(1), rs6572982(1), rs6572983(1)	BASO-FSC, BASO%, BASO-FSC-DW, BASO#, BASO%GRAN, BASO-SFL-DW	1.9e-20	1	BASO%	0.19	1	BASO-FSC	4.9e-11	1	MO-SFL, LY-SFL-DW, EO-SSC-DW, NEUT%GRAN, NEUT%, EO%GRAN, (EO+BASO)#, EO#, EO%, BASO-FSC, LYMPH#, EO-FSC, BASO-SFL, BASO%, BASO-FSC-DW, EO-SSC, PCT, BASO#, BASO%GRAN, PLT#, EO-FSC-DW, BASO-SFL-DW	1.9e-20	1	BASO%	0.99	1	BASO-SFL	0.1395	1	0.82	0.89	0.15	0.88	0.82	0.88	0.72	0.91	0.9	0.69	0.91	0.79	0.87	0.051	0.56	0.16	0.43	0.23	0.17	0.22	0.42	0.4	0.61	0.88	0.21	0.31	0.29	0.83	0.96	0.53	0.4	0.36	0.68	0.63	0.59	0.37	0.18	0.22	0.53	0.91	0.93	0.099	0.65	0.029	0.19	9.8e-11	2.1e-08	1.9e-20	9.3e-18	1.5e-19	0.99	0.21	0.39	0.43	0.54	0.7	0.82	0.72	0.94	0.79	0.81	0.96	0.00073	0.016	0.00082	0.45	0.93	0.69	0.21	0.94	0.53	0.83	0.98	0.84	0.94	0.095	0.34	0.25	0.84	0.011	0.021	0.25	0.73	0.94	0.85	0.61	0.76	0.28	0.35	0.023	0.32	0.039	0.37	0.15	0.15	0.95	0.42	0.76	0.26
14	23593442	rs17794251	0.255314	ML8	5.5e-13	3	rs8010847(1), rs10622298(1), rs12436035(1)	BASO-FSC, BASO%, BASO-FSC-DW, BASO#, BASO%GRAN, BASO-SFL-DW	7.3e-13	1	BASO%GRAN	0.78	1	BASO-FSC	2.7e-06	1	MO-SFL, LY-SFL-DW, EO-SSC-DW, NEUT%GRAN, NEUT%, EO%GRAN, (EO+BASO)#, EO#, EO%, BASO-FSC, LYMPH#, EO-FSC, BASO-SFL, BASO%, BASO-FSC-DW, EO-SSC, PCT, BASO#, BASO%GRAN, PLT#, EO-FSC-DW, BASO-SFL-DW	7.3e-13	1	BASO%GRAN	0.98	1	EO#	0.455	1	0.29	0.36	0.073	0.17	0.35	0.063	0.94	0.35	0.066	0.069	0.11	0.26	0.041	0.029	0.35	0.085	0.21	0.11	0.089	0.11	0.75	0.27	0.13	0.86	0.8	0.87	0.82	0.9	0.59	0.13	0.074	0.13	0.68	0.76	0.73	0.14	0.028	0.32	0.8	0.71	0.98	0.2	0.45	0.039	0.78	0.00056	5.4e-06	1.2e-12	1.8e-10	7.3e-13	0.09	0.49	0.11	0.89	0.71	0.88	0.62	0.76	0.17	0.098	0.079	0.99	0.0025	0.066	0.0013	0.19	0.7	0.28	0.84	0.043	0.12	0.11	0.15	0.97	0.82	0.99	0.72	0.9	0.00063	0.93	0.4	0.17	0.85	0.19	0.019	0.74	0.17	0.6	0.23	0.69	0.27	0.46	0.56	0.32	0.4	0.075	0.018	0.38	0.49
14	23593815	rs139273128	0.033321	ML8	3.9e-10	1	rs200704673(1)	BASO-FSC, BASO%, BASO-FSC-DW, BASO#, BASO%GRAN, BASO-SFL-DW	4e-08	1	BASO#	0.69	1	BASO-FSC	3.61e-05	1	MO-SFL, LY-SFL-DW, EO-SSC-DW, NEUT%GRAN, NEUT%, EO%GRAN, (EO+BASO)#, EO#, EO%, BASO-FSC, LYMPH#, EO-FSC, BASO-SFL, BASO%, BASO-FSC-DW, EO-SSC, PCT, BASO#, BASO%GRAN, PLT#, EO-FSC-DW, BASO-SFL-DW	4e-08	1	BASO#	0.87	1	PCT	0.205	1	0.63	0.86	0.69	0.97	0.48	0.55	0.5	0.58	0.58	0.61	0.59	0.8	0.71	0.61	0.65	0.95	0.86	0.99	0.9	0.87	0.026	0.034	0.14	0.23	0.042	0.066	0.04	0.2	0.17	0.54	0.74	0.7	0.44	0.79	0.79	0.71	0.31	0.84	0.23	0.083	0.12	0.78	0.14	0.76	0.69	7.2e-05	0.00051	4.9e-08	4e-08	1.4e-07	0.7	0.74	0.91	0.73	0.85	0.71	0.78	0.8	0.81	0.28	0.47	0.67	0.17	0.11	0.15	0.67	0.54	0.56	0.83	0.62	0.81	0.9	0.85	0.87	0.49	0.24	0.27	0.53	0.99	0.18	0.0041	0.26	0.77	0.41	0.2	0.27	0.7	0.56	0.59	0.13	0.76	0.16	0.42	0.53	0.56	0.95	0.55	0.75	0.51
14	23598849	rs7157207	0.279713	ML8	1.1e-13	1	rs60820638(1)	BASO-FSC, BASO%, BASO-FSC-DW, BASO#, BASO%GRAN, BASO-SFL-DW	9.7e-11	1	BASO%	0.8	1	BASO-FSC	1.65e-06	1	MO-SFL, LY-SFL-DW, EO-SSC-DW, NEUT%GRAN, NEUT%, EO%GRAN, (EO+BASO)#, EO#, EO%, BASO-FSC, LYMPH#, EO-FSC, BASO-SFL, BASO%, BASO-FSC-DW, EO-SSC, PCT, BASO#, BASO%GRAN, PLT#, EO-FSC-DW, BASO-SFL-DW	9.7e-11	1	BASO%	0.98	1	PCT	0.112	1	0.011	0.19	0.039	0.92	0.04	0.073	0.037	0.038	0.066	0.051	0.071	0.13	0.048	0.42	0.53	0.39	0.21	0.3	0.25	0.45	0.68	0.75	0.98	0.47	0.3	0.2	0.31	0.51	0.3	0.68	0.6	0.79	0.52	0.66	0.63	0.8	0.0032	0.13	0.00048	0.0094	0.0048	0.2	0.024	0.5	0.8	3.3e-06	0.00036	9.7e-11	4.2e-09	1.6e-10	0.59	0.26	0.088	0.99	0.048	0.046	0.0056	0.28	0.27	0.58	0.24	0.15	0.055	0.03	0.39	0.084	0.4	0.88	0.6	0.23	0.86	0.65	0.61	0.98	0.73	0.015	0.076	0.53	0.88	0.28	0.017	1	0.92	0.25	0.33	0.16	0.47	0.74	0.88	0.0061	0.095	0.67	0.023	0.23	0.53	0.55	0.09	0.18	0.99
14	24887024	rs72694395	0.128681	ML17	2.2e-08	2	rs72694396(1), rs201911127(1)	LY-SFL, LY-SFL-DW, RE-LYMP%, RE-LYMP#, RE-LYMP(L)%	8.3e-08	1	RE-LYMP(L)%	0.015	1	LY-SFL	1.5e-07	1	LY-SFL, LY-FSC-DW, MO-SFL, LY-SFL-DW, EO-SFL, LY-FSC, MO-SSC-DW, RE-LYMP%, LY-SSC, RBC-SFL, LY-SSC-DW, MO-FSC, RE-LYMP#, RE-LYMP(L)%	8.3e-08	1	RE-LYMP(L)%	0.7	1	MO-FSC	0.24	1	0.32	0.62	0.29	0.42	0.22	0.14	0.23	0.23	0.13	0.26	0.11	0.23	0.12	0.93	0.79	0.84	0.83	0.72	0.73	0.85	0.93	0.96	0.83	0.57	0.39	0.44	0.39	0.51	0.89	0.42	0.31	0.4	0.97	0.34	0.39	0.41	0.039	0.69	0.045	0.03	0.026	0.048	0.048	0.085	0.18	0.93	0.38	0.74	0.8	0.68	0.66	0.81	0.57	0.58	1.1e-07	1.5e-07	8.3e-08	0.0083	0.014	0.18	0.0059	0.25	0.12	0.28	0.17	0.9	0.79	0.98	0.87	0.25	0.5	0.49	0.6	0.96	0.78	0.23	0.015	0.09	0.0027	0.43	0.41	0.25	0.86	0.26	0.025	0.4	0.44	0.7	0.72	0.19	0.64	0.81	0.67	0.8	0.53	0.6	0.33	0.3	0.7
14	24901433	rs17795094	0.134476	ML17	5.8e-10	2	rs7154785(1), rs3825588(1)	LY-SFL, LY-SFL-DW, RE-LYMP%, RE-LYMP#, RE-LYMP(L)%	1.1e-09	1	RE-LYMP(L)%	0.00076	1	LY-SFL-DW	2.8e-07	1	LY-SFL, LY-FSC-DW, MO-SFL, LY-SFL-DW, EO-SFL, LY-FSC, MO-SSC-DW, RE-LYMP%, LY-SSC, RBC-SFL, LY-SSC-DW, MO-FSC, RE-LYMP#, RE-LYMP(L)%	1.1e-09	1	RE-LYMP(L)%	0.97	1	RBC-SFL	0.1375	1	0.25	0.97	0.56	0.46	0.78	0.91	0.25	0.8	0.93	0.81	0.7	0.52	0.76	0.39	0.6	0.45	0.38	0.49	0.48	0.46	0.23	0.094	0.62	0.45	0.7	0.56	0.61	0.56	0.26	0.92	0.4	0.47	0.96	0.37	0.22	0.45	0.6	0.28	0.15	0.26	0.34	0.21	0.25	0.14	0.12	0.58	0.11	0.13	0.21	0.11	0.46	0.01	0.011	0.012	6.4e-09	2.8e-07	1.1e-09	0.00076	0.019	0.0075	0.11	0.064	0.11	0.082	0.37	0.25	0.76	0.6	0.66	0.66	0.042	0.52	0.17	0.72	0.58	0.025	3.8e-06	0.0033	0.12	0.76	0.25	0.96	0.98	0.058	0.22	0.53	0.68	0.52	0.58	0.66	0.47	0.62	0.59	0.95	0.46	0.59	0.76	0.59	0.51
14	65487694	rs11627485	0.440782	ML2	2.6e-09	0	NONE	RBC-SFL-DW, RBC-SFL, RBC-SSC, Hyper-He, Delta-HGB, MCV, MCH, IRF-FSC, RDW, RBC-He, RBC-FSC-DW, RBC-FSC, RET-FSC, RET-He, MicroR, RBC#, MCHC	4.1e-09	1	MCH	0.97	1	RDW	3.3e-05	1	RBC-SFL-DW, NE-SSC, BASO-FSC, RBC-SFL, RBC-SSC, Hyper-He, Delta-HGB, MCV, BASO-SFL, EO-SSC, RET-SFL, MCH, IRF-FSC, RDW, RBC-He, RBC-FSC-DW, RBC-FSC, RET-FSC, RET-He, MicroR, MO-SFL-DW, RBC#, HGB, RET%, MacroR, MCHC, RPI	4.1e-09	1	MCH	0.97	1	RDW	0.037	1	0.047	0.037	3.3e-05	0.57	1.1e-08	4.9e-09	1.8e-07	1e-08	5.2e-09	1.5e-07	9.3e-05	1.8e-06	4.1e-09	0.83	0.17	0.4	0.45	0.36	0.36	0.4	0.0017	0.031	0.017	0.0056	0.04	0.058	0.013	0.0079	0.0019	0.83	0.2	0.24	0.84	0.46	0.72	0.26	0.092	0.87	0.64	0.67	0.37	0.34	0.66	0.63	0.5	0.47	0.62	0.81	0.7	0.88	0.78	0.72	0.19	0.002	0.087	0.22	0.58	0.7	0.19	0.14	0.12	0.76	0.034	0.5	0.14	0.48	0.1	0.00049	0.017	0.97	0.71	0.87	0.3	0.43	0.089	0.036	0.18	0.049	0.038	0.022	0.067	0.072	0.56	0.6	0.88	0.67	0.041	0.39	0.75	0.81	0.38	0.47	0.68	0.64	0.6	0.99	8.5e-05	0.56	0.61
14	69471613	rs117125696	0.010587	ML5	2.7e-08	0	NONE	PDW, P-LCR, H-IPF, MPV, IPF#, IPF%, PLT-FSC, PLT-SSC, PLT-SFL	6e-09	0	IPF%	3.8e-05	1	PLT-SSC	3.2e-07	1	RBC-SFL-DW, PDW, P-LCR, H-IPF, MPV, IPF#, IPF%, MO-FSC, PLT-SSC-DW, PLT-SFL-DW, PLT-FSC, PLT-SSC, PLT-SFL, PLT#, PLT-FSC-DW	6e-09	0	IPF%	0.84	1	PLT-FSC-DW	2.2e-06	1	0.26	0.11	0.00023	0.73	0.0079	0.046	0.029	0.0097	0.046	0.086	0.32	0.45	0.022	0.61	0.057	0.11	0.057	0.086	0.085	0.11	6.4e-07	2.2e-06	3.8e-05	9e-07	1.2e-07	1.1e-08	6e-09	2.9e-07	3.2e-07	0.77	0.39	0.38	0.37	0.12	0.12	0.38	0.7	0.071	0.32	0.83	0.44	0.44	0.97	0.94	0.76	0.87	0.82	0.69	0.49	0.53	0.54	0.69	0.1	0.87	0.41	0.12	0.37	0.75	0.091	0.84	0.0034	0.15	0.75	0.061	0.98	0.38	0.43	0.5	0.84	0.39	0.079	0.039	0.05	0.41	0.0063	0.93	0.87	0.037	0.29	0.014	0.94	0.3	0.94	0.68	0.59	0.98	0.77	0.51	0.85	0.31	0.68	0.88	0.84	0.93	0.73	0.22	0.0028	0.0098	0.17
14	69488622	rs3861669	0.110964	ML5	2.5e-10	4	rs10136273(1), rs10142364(1), rs28535566(1), rs73275566(1)	PDW, P-LCR, H-IPF, MPV, IPF#, IPF%, PLT-FSC, PLT-SSC, PLT-SFL	6e-11	0	PLT-SSC	5.8e-06	1	PDW	2.1e-09	1	RBC-SFL-DW, PDW, P-LCR, H-IPF, MPV, IPF#, IPF%, MO-FSC, PLT-SSC-DW, PLT-SFL-DW, PLT-FSC, PLT-SSC, PLT-SFL, PLT#, PLT-FSC-DW	6e-11	0	PLT-SSC	0.85	1	MO-FSC	2.5e-06	1	0.62	0.74	0.11	0.17	0.11	0.18	0.12	0.11	0.21	0.67	0.095	0.13	0.086	0.56	0.51	0.88	0.64	0.79	0.79	0.88	3e-08	4.1e-10	6e-11	2.5e-06	4.3e-10	2.1e-09	1.3e-09	6.4e-07	5.8e-06	0.87	0.95	0.86	0.82	0.78	0.66	0.85	0.46	0.59	0.22	0.44	0.32	0.37	0.42	0.44	0.83	0.38	0.81	0.78	0.91	0.88	0.25	0.46	0.7	0.13	0.37	0.12	0.27	0.67	0.27	0.018	0.14	0.78	0.19	0.095	0.22	0.95	0.59	0.83	0.2	0.2	0.33	0.44	0.24	0.28	0.29	0.45	0.46	0.88	0.43	0.84	0.57	0.55	0.98	0.9	0.94	0.12	0.63	0.24	0.22	0.54	0.54	0.018	0.67	0.87	0.87	0.5	0.52	0.91	0.85
14	69529825	rs76035513	0.032953	ML5	3.4e-11	38	rs114714793(1), rs149710582(1), rs117021899(1), rs10135626(1), rs75587412(1), rs150949672(1), rs189346564(1), rs148306485(1), rs76559814(1), rs139599792(1), rs115357654(1), rs114857623(1), rs75183997(1), rs76700614(1), rs117823369(1), rs75434331(1), rs116735454(1), rs76640185(1), rs117948349(1), rs78616683(1), rs372508205(1), rs80123288(1), rs77327054(1), rs146026140(1), rs11846184(1), rs141472313(1), rs118030788(1), rs77923891(1), rs80027900(1), rs79936776(1), rs200678598(1), rs116488528(1), rs78865842(1), rs77684563(1), rs117392514(1), rs78860292(1), rs79527901(1), rs114780250(1)	PDW, P-LCR, H-IPF, MPV, IPF#, IPF%, PLT-FSC, PLT-SSC, PLT-SFL	1.6e-11	0	IPF#	1.2e-07	1	P-LCR	2.7e-09	1	RBC-SFL-DW, PDW, P-LCR, H-IPF, MPV, IPF#, IPF%, MO-FSC, PLT-SSC-DW, PLT-SFL-DW, PLT-FSC, PLT-SSC, PLT-SFL, PLT#, PLT-FSC-DW	1.6e-11	0	IPF#	0.48	1	PLT-FSC-DW	2.2e-08	1	0.96	0.29	0.094	0.11	0.4	0.61	0.29	0.41	0.57	0.83	0.58	0.48	0.54	0.77	0.65	0.86	0.62	0.75	0.74	0.86	1.9e-08	2.7e-09	1.3e-09	1.2e-07	1.6e-11	5.6e-11	3.2e-11	2.2e-08	2e-08	0.7	0.25	0.18	0.14	0.27	0.38	0.18	0.56	0.077	0.41	0.37	0.33	0.38	0.41	0.45	0.14	0.65	0.69	0.81	0.98	0.8	0.44	0.17	0.2	0.12	0.63	0.29	0.47	0.92	0.0017	0.48	0.013	0.57	0.51	0.34	0.62	0.87	0.7	0.82	0.68	0.94	0.63	0.63	0.98	0.42	0.14	0.81	0.69	0.054	0.81	0.9	0.27	0.5	0.95	0.72	0.54	0.32	0.21	0.56	0.63	0.8	0.81	0.65	0.33	0.87	0.78	0.67	0.89	0.3	0.034
15	40322124	rs937213	0.425359	ML18	2e-08	0	NONE	PLT-SSC-DW, PLT-SFL-DW, PLT-FSC-DW	1.1e-10	0	PLT-SFL-DW	5.9e-05	1	PLT-FSC-DW	6.4e-06	1	LY-FSC-DW, PDW, P-LCR, H-IPF, MPV, IPF#, IPF%, MO-FSC, PLT-SSC-DW, PLT-SFL-DW, PLT-FSC, PLT-SSC, PLT-SFL, PLT#, PLT-FSC-DW	1.1e-10	0	PLT-SFL-DW	0.76	1	MO-FSC	0.017	1	0.97	0.83	0.52	0.48	0.63	0.97	0.41	0.67	0.95	0.1	0.16	0.53	0.96	0.022	0.28	0.057	0.092	0.075	0.07	0.059	0.12	0.29	0.64	0.029	3.2e-05	2.1e-07	2.6e-06	0.021	0.017	0.021	0.0089	0.012	0.17	0.0038	0.0087	0.012	0.64	0.26	0.27	0.45	0.69	0.56	0.27	0.17	0.88	0.035	0.21	0.075	0.24	0.03	0.099	0.014	0.0078	0.018	0.16	0.038	0.26	0.02	1.1e-10	5.9e-05	6.4e-06	0.56	0.61	0.59	0.22	0.032	0.28	0.5	0.0038	0.31	0.65	0.014	0.075	0.059	0.0081	0.64	0.17	0.35	0.19	0.064	0.85	0.95	0.84	0.31	0.22	0.61	0.72	0.77	0.97	0.55	0.032	0.22	0.2	0.33	0.46	0.26	0.31	0.67	0.76
15	40331699	rs72731415	0.346204	ML18	3.1e-08	1	rs16924528(1)	PLT-SSC-DW, PLT-SFL-DW, PLT-FSC-DW	8e-10	0	PLT-SFL-DW	0.00024	1	PLT-SSC-DW	0.00012	1	LY-FSC-DW, PDW, P-LCR, H-IPF, MPV, IPF#, IPF%, MO-FSC, PLT-SSC-DW, PLT-SFL-DW, PLT-FSC, PLT-SSC, PLT-SFL, PLT#, PLT-FSC-DW	8e-10	0	PLT-SFL-DW	0.95	1	LY-FSC-DW	0.027	1	0.78	0.98	0.47	0.81	0.17	0.11	0.55	0.19	0.11	0.48	0.0021	0.063	0.26	0.94	0.97	0.93	0.98	0.96	0.98	0.94	0.17	0.36	0.69	0.04	3.5e-05	9.4e-08	3.6e-06	0.027	0.03	0.16	0.072	0.078	0.23	0.01	0.023	0.079	0.57	0.73	0.71	0.72	0.74	0.5	0.77	0.55	0.13	0.028	0.12	0.16	0.18	0.23	0.75	0.12	0.12	0.022	0.38	0.69	0.71	0.044	8e-10	0.00012	0.00024	0.4	0.7	0.67	0.64	0.96	0.99	0.076	0.13	0.006	0.19	0.0051	0.034	0.081	0.015	0.73	0.6	0.96	0.46	0.35	0.41	0.96	0.48	0.22	0.47	0.95	0.83	0.45	0.39	0.57	0.12	0.12	0.19	0.25	0.26	0.66	0.69	0.24	0.23
15	56374118	rs59601805	0.058748	ML17	1.8e-09	0	NONE	LY-SFL, LY-SFL-DW, RE-LYMP%, RE-LYMP#, RE-LYMP(L)%	1.1e-09	0	RE-LYMP%	0.0011	1	LY-SFL-DW	3e-08	1	LY-SFL, LY-FSC-DW, MO-SFL, LY-SFL-DW, EO-SFL, LY-FSC, MO-SSC-DW, RE-LYMP%, LY-SSC, RBC-SFL, LY-SSC-DW, MO-FSC, RE-LYMP#, RE-LYMP(L)%	1.1e-09	0	RE-LYMP%	0.85	1	MO-SFL	0.056	1	0.89	0.34	0.37	0.34	0.6	0.96	0.67	0.63	0.96	0.2	0.88	0.61	0.79	0.22	0.49	0.95	0.85	0.94	0.93	0.95	0.24	0.17	0.021	0.67	0.25	0.71	0.39	0.78	0.46	0.16	0.33	0.37	0.78	0.28	0.28	0.35	0.73	0.84	0.56	0.51	0.73	0.72	0.71	0.69	0.39	0.42	0.55	0.97	0.82	0.71	0.95	0.82	0.73	0.91	1.1e-09	1.1e-09	3e-08	0.0011	0.57	0.27	0.68	0.78	0.096	0.061	0.068	0.3	0.12	0.69	0.72	0.89	0.63	0.37	0.35	0.52	0.65	0.022	0.00023	0.027	0.026	0.85	0.085	0.55	0.21	0.75	0.54	0.43	0.46	0.46	0.67	0.47	0.22	0.016	0.099	0.2	0.11	0.45	0.18	0.036	0.82
15	56397002	rs58659248	0.14482	ML17	3.6e-08	0	NONE	LY-SFL, LY-SFL-DW, RE-LYMP%, RE-LYMP#, RE-LYMP(L)%	6.2e-09	0	RE-LYMP(L)%	0.0047	1	LY-SFL-DW	4.9e-07	1	LY-SFL, LY-FSC-DW, MO-SFL, LY-SFL-DW, EO-SFL, LY-FSC, MO-SSC-DW, RE-LYMP%, LY-SSC, RBC-SFL, LY-SSC-DW, MO-FSC, RE-LYMP#, RE-LYMP(L)%	6.2e-09	0	RE-LYMP(L)%	0.94	1	MO-SSC-DW	0.1075	1	1	0.73	0.64	0.61	0.55	0.59	0.59	0.55	0.57	0.36	0.38	0.44	0.46	0.44	0.5	0.36	0.25	0.41	0.41	0.36	0.00034	0.0053	0.0023	0.01	0.036	0.067	0.016	0.022	0.004	0.32	0.91	0.99	0.71	0.61	0.57	1	0.7	0.26	0.88	0.54	0.71	0.83	0.45	0.52	0.99	0.82	0.62	0.56	0.37	0.76	0.53	0.35	0.31	0.67	1.3e-07	4.9e-07	6.2e-09	0.0047	0.33	0.041	0.11	0.41	0.0052	0.004	0.076	0.14	0.52	0.7	0.44	0.48	0.15	0.25	0.19	0.69	0.21	0.0045	3.5e-05	0.045	0.32	0.17	0.78	0.94	0.56	0.36	1	0.71	0.18	0.023	0.019	0.36	0.18	0.51	0.52	0.1	0.7	0.85	0.8	0.94	0.52
15	56429932	rs201519136	0.211749	ML17	4.6e-08	0	NONE	LY-SFL, LY-SFL-DW, RE-LYMP%, RE-LYMP#, RE-LYMP(L)%	3.1e-08	0	RE-LYMP#	0.0012	1	LY-SFL	2.7e-07	1	LY-SFL, LY-FSC-DW, MO-SFL, LY-SFL-DW, EO-SFL, LY-FSC, MO-SSC-DW, RE-LYMP%, LY-SSC, RBC-SFL, LY-SSC-DW, MO-FSC, RE-LYMP#, RE-LYMP(L)%	3.1e-08	0	RE-LYMP#	0.89	1	MO-SSC-DW	0.111	1	0.87	0.2	0.87	0.42	0.51	0.71	0.6	0.49	0.69	0.67	0.71	0.98	0.45	0.055	0.99	0.37	0.69	0.4	0.38	0.38	0.47	0.24	0.039	0.95	0.55	0.93	0.78	0.69	0.59	0.093	0.81	0.97	0.38	0.36	0.51	0.94	0.75	0.45	0.76	0.75	0.75	0.68	0.53	0.43	0.91	0.47	0.98	0.18	0.19	0.086	0.034	0.036	0.17	0.081	3.1e-08	3.5e-08	2.7e-07	0.00016	0.26	0.17	0.17	0.6	0.0003	0.0029	0.00044	0.22	0.22	0.36	0.14	0.46	0.85	0.061	0.16	0.37	0.38	0.0032	0.0012	0.072	0.04	0.2	0.15	0.89	0.31	0.85	0.82	0.47	0.31	0.34	0.31	0.36	0.67	0.32	0.8	0.055	0.33	0.72	0.16	0.64	0.74
15	56454223	rs764014	0.124851	ML17	7.7e-18	291	rs143249309(1), rs11630710(1), rs1553737(1), rs1553738(1), rs57310185(1), rs7175969(1), rs72736464(1), rs72736465(1), rs58036957(1), rs57001170(1), rs201010922(1), rs55946012(1), rs66670902(1), rs12592690(1), rs58509950(1), rs34907422(1), rs61072507(1), rs11071246(1), rs35371323(1), rs68187092(1), rs16976734(1), rs3803459(1), rs4142481(1), rs61373424(1), rs17238607(1), rs72736479(1), rs61500930(1), rs139161093(1), rs34383693(1), rs201333673(1), rs76347629(1), rs11633911(1), rs12443118(1), rs72736484(1), rs59025920(1), rs72736495(1), rs116140504(1), rs11634404(1), rs143140026(1), rs538445685(1), rs12595072(1), rs11071250(1), rs72736498(1), rs76351234(1), rs72736501(1), rs200498255(1), rs142479520(1), rs72738604(1), rs72738605(1), rs72738607(1), rs72738608(1), rs181139921(1), rs200318599(1), rs200893854(1), rs4351994(1), rs1550586(1), rs1867089(1), rs11636040(1), rs58457356(1), rs11631518(1), rs12594103(1), rs79941117(1), rs202222182(1), rs58084889(1), rs72738615(1), rs72738616(1), rs72738618(1), rs72738620(1), rs11632023(1), rs77852007(1), rs12595366(1), rs12593569(1), rs72523470(1), rs12592130(1), rs72738631(1), rs34401800(1), rs11629674(1), rs11071253(1), rs75251003(1), rs72738636(1), rs72738638(1), rs148853743(1), rs16976792(1), rs61270078(1), rs10518839(1), rs1879349(1), rs56156930(1), rs12593752(1), rs17841131(1), rs16976801(1), rs1879344(1), rs1879345(1), rs1879347(1), rs11634455(1), rs72738646(1), rs200365866(1), rs16976810(1), rs72738648(1), rs80092666(1), rs12594860(1), rs12594908(1), rs11638709(1), rs12595649(1), rs60210425(1), rs72738651(1), rs10518842(1), rs16976821(1), rs118135259(1), rs139030100(1), rs72738654(1), rs10518843(1), rs72738656(1), rs72738658(1), rs72738659(1), rs72738660(1), rs398078211(1), rs12591980(1), rs12594245(1), rs12591150(1), rs12591151(1), rs12591236(1), rs72738662(1), rs72738664(1), rs72738666(1), rs72738667(1), rs75804032(1), rs76712141(1), rs72738668(1), rs2899596(1), rs2899597(1), rs8030605(1), rs2414465(1), rs12595323(1), rs12593096(1), rs34389995(1), rs79679041(1), rs76202595(1), rs11629809(1), rs72738674(1), rs72738675(1), rs79096665(1), rs72738676(1), rs75833539(1), rs11632619(1), rs398099827(1), rs75192296(1), rs72738679(1), rs72738680(1), rs10851604(1), rs12591093(1), rs75642326(1), rs78768773(1), rs79793777(1), rs72738682(1), rs72738683(1), rs72738684(1), rs72738685(1), rs72738686(1), rs11637515(1), rs11632394(1), rs56305704(1), rs140570621(1), rs56083605(1), rs55942364(1), rs12593713(1), rs11637998(1), rs397953211(1), rs58934221(1), rs74827367(1), rs11634689(1), rs11636035(1), rs35607436(1), rs72738694(1), rs56005196(1), rs56323443(1), rs56398703(1), rs79937539(1), rs74427244(1), rs72738696(1), rs76740259(1), rs72738697(1), rs76680454(1), rs78333654(1), rs12595557(1), rs16976831(1), rs11630394(1), rs12594121(1), rs11071255(1), rs140751507(1), rs142902523(1), rs116995979(1), rs11631910(1), rs11631915(1), rs11632081(1), rs11632087(1), rs34733307(1), rs12595428(1), rs12592881(1), rs12592899(1), rs16976832(1), rs55957636(1), rs56215018(1), rs2414467(1), rs2414468(1), rs200007759(1), rs12595490(1), rs12595496(1), rs72738701(1), rs12593439(1), rs36095815(1), rs12594038(1), rs72740503(1), rs72740506(1), rs72740508(1), rs72740509(1), rs2414471(1), rs2414472(1), rs72740514(1), rs12595690(1), rs11632091(1), rs4392004(1), rs2249183(1), rs72740524(1), rs8038857(1), rs56305850(1), rs1579370(1), rs72740533(1), rs72740534(1), rs72740541(1), rs1593456(1), rs11632260(1), rs116636952(1), rs555579838(1), rs572596255(1), rs375430793(1), rs72740560(1), rs72740562(1), rs144835859(1), rs377737731(1), rs55759746(1), rs76730249(1), rs72740574(1), rs72740578(1), rs72740579(1), rs11631618(1), rs72740592(1), rs117379966(1), rs72742607(1), rs11638872(1), rs72742619(1), rs7163544(1), rs72742631(1), rs117893963(1), rs151081450(1), rs11638076(1), rs36183665(1), rs35180766(1), rs72742636(1), rs3217284(1), rs11638965(1), rs182065497(1), rs795781(1), rs813267(1), rs4002381(1), rs795785(1), rs72742652(1), rs137878743(1), rs705450(1), rs3848113(1), rs1087837(1), rs795793(1), rs72742667(1), rs11638060(1), rs35827225(1), rs11270961(1), rs11639320(1), rs1715919(1), rs397817751(1), rs72742674(1), rs72742676(1), rs1711483(1), rs72742677(1), rs77699201(1), rs72742680(1), rs11636793(1), rs11636802(1), rs142215530(1), rs17238775(1), rs72742684(1), rs16976932(1), rs72742686(1)	LY-SFL, LY-SFL-DW, RE-LYMP%, RE-LYMP#, RE-LYMP(L)%	7.6e-18	0	RE-LYMP%	2.6e-07	1	LY-SFL-DW	1.4e-16	1	LY-SFL, LY-FSC-DW, MO-SFL, LY-SFL-DW, EO-SFL, LY-FSC, MO-SSC-DW, RE-LYMP%, LY-SSC, RBC-SFL, LY-SSC-DW, MO-FSC, RE-LYMP#, RE-LYMP(L)%	7.6e-18	0	RE-LYMP%	0.85	1	RBC-SFL	0.0407	1	0.6	0.85	0.53	0.44	0.47	0.79	0.44	0.49	0.77	0.64	0.81	0.91	0.51	0.31	0.83	0.81	0.91	0.81	0.8	0.81	0.13	0.17	0.13	0.46	0.58	0.73	0.47	0.6	0.33	0.038	0.78	0.68	0.47	0.33	0.38	0.67	0.82	0.84	0.74	0.76	0.84	0.98	0.89	0.97	0.99	0.75	0.71	0.76	0.75	0.58	0.079	0.36	0.82	0.49	1.4e-16	7.6e-18	1e-16	2.6e-07	0.15	0.11	0.31	0.67	0.0053	0.013	0.012	0.57	0.41	0.36	0.6	0.55	0.56	0.14	0.19	0.82	0.69	1.5e-06	4e-08	0.0074	0.029	0.14	0.15	0.7	0.67	0.36	0.48	0.074	0.95	0.26	0.23	0.68	0.55	0.11	0.77	0.48	0.32	0.56	0.15	0.17	0.69
15	56544577	rs3050136	0.131647	ML17	1.1e-08	0	NONE	LY-SFL, LY-SFL-DW, RE-LYMP%, RE-LYMP#, RE-LYMP(L)%	4e-09	0	RE-LYMP%	0.0014	1	LY-SFL-DW	1.7e-07	1	LY-SFL, LY-FSC-DW, MO-SFL, LY-SFL-DW, EO-SFL, LY-FSC, MO-SSC-DW, RE-LYMP%, LY-SSC, RBC-SFL, LY-SSC-DW, MO-FSC, RE-LYMP#, RE-LYMP(L)%	4e-09	0	RE-LYMP%	0.96	1	LY-FSC-DW	0.235	1	0.77	0.76	0.58	0.8	0.69	0.94	0.95	0.69	0.92	0.91	0.75	0.97	0.61	0.16	0.99	0.55	0.68	0.55	0.54	0.55	0.28	0.27	0.24	0.29	0.54	0.6	0.51	0.29	0.26	0.27	0.82	0.61	0.32	0.33	0.4	0.58	0.73	0.98	0.33	0.97	0.94	0.98	0.83	0.76	0.9	0.5	0.91	0.81	0.84	0.55	0.021	0.15	0.38	0.28	2e-08	4e-09	1.7e-07	0.0014	0.15	0.098	0.27	0.85	0.16	0.26	0.099	0.19	0.19	0.2	0.17	0.31	0.92	0.17	0.3	0.77	0.86	0.02	8.4e-05	0.21	0.28	0.93	0.26	0.31	0.18	0.22	0.38	0.96	0.98	0.98	0.87	0.54	0.35	0.42	0.84	0.53	0.2	0.78	0.3	0.63	0.47
15	56569206	rs190495392	0.075515	ML17	7.2e-11	4	rs79028033(1), rs78361209(1), rs11631500(1), rs74616684(1)	LY-SFL, LY-SFL-DW, RE-LYMP%, RE-LYMP#, RE-LYMP(L)%	3.2e-11	0	RE-LYMP%	3.6e-05	1	LY-SFL	2.2e-10	1	LY-SFL, LY-FSC-DW, MO-SFL, LY-SFL-DW, EO-SFL, LY-FSC, MO-SSC-DW, RE-LYMP%, LY-SSC, RBC-SFL, LY-SSC-DW, MO-FSC, RE-LYMP#, RE-LYMP(L)%	3.2e-11	0	RE-LYMP%	0.89	1	MO-FSC	0.1065	1	0.56	0.2	0.74	0.56	0.29	0.34	0.14	0.29	0.33	0.39	0.35	0.39	0.21	0.3	0.38	0.85	0.53	0.81	0.83	0.84	0.14	0.28	0.17	0.53	0.83	0.93	0.71	0.7	0.33	0.41	0.24	0.22	0.42	0.71	0.63	0.21	0.29	0.49	0.64	0.86	0.88	0.66	0.99	0.8	0.81	0.86	0.6	0.42	0.26	0.3	0.021	0.61	0.99	0.38	7e-11	3.2e-11	2.2e-10	2.3e-05	0.037	0.068	0.068	0.2	0.0066	0.0023	0.014	0.59	0.19	0.46	0.25	0.24	0.54	0.25	0.36	0.84	0.75	1.1e-05	3.6e-05	0.013	0.032	0.29	0.83	0.66	0.93	0.41	0.77	0.27	0.43	0.32	0.46	0.68	0.58	0.25	0.72	0.45	0.56	0.9	0.3	0.97	0.89
15	56771872	rs143559701	0.188696	ML17	4.7e-10	0	NONE	LY-SFL, LY-SFL-DW, RE-LYMP%, RE-LYMP#, RE-LYMP(L)%	2.2e-10	0	RE-LYMP%	8.6e-06	1	LY-SFL-DW	2e-09	1	LY-SFL, LY-FSC-DW, MO-SFL, LY-SFL-DW, EO-SFL, LY-FSC, MO-SSC-DW, RE-LYMP%, LY-SSC, RBC-SFL, LY-SSC-DW, MO-FSC, RE-LYMP#, RE-LYMP(L)%	2.2e-10	0	RE-LYMP%	0.74	1	MO-FSC	0.01715	1	0.79	0.71	0.51	0.12	0.26	0.56	0.39	0.28	0.55	0.28	0.78	0.65	0.36	0.54	0.6	0.94	0.64	0.96	0.96	0.95	0.33	0.19	0.059	0.9	0.48	0.77	0.68	1	0.56	0.77	0.3	0.27	0.48	0.21	0.17	0.27	0.86	0.68	0.45	0.66	0.78	0.84	0.72	0.76	0.19	0.57	0.34	0.97	0.88	0.88	0.028	0.42	0.77	0.35	2e-09	2.2e-10	6.6e-10	8.6e-06	0.4	0.11	0.41	0.9	0.002	0.0025	0.0091	0.9	0.53	0.5	0.94	0.65	0.16	0.26	0.17	0.49	0.52	6.4e-07	3.6e-06	0.0043	0.009	0.053	0.51	0.15	0.76	0.5	0.32	0.03	0.46	0.66	0.83	0.49	0.72	0.17	0.6	0.82	0.7	0.51	0.28	0.11	0.74
15	65117197	rs12905739	0.39863	ML16	6.7e-10	45	rs8041527(1), rs8040326(1), rs1872592(1), rs549613089(1), rs11633478(1), rs55675018(1), rs12904029(1), rs113828774(1), rs12905737(1), rs11636149(1), rs11637329(1), rs55869686(1), rs112729666(1), rs11638669(1), rs4777615(1), rs113749270(1), rs55800924(1), rs79793025(1), rs56184999(1), rs113818297(1), rs75454665(1), rs79385562(1), rs74749044(1), rs1684048(1), rs1719288(1), rs1684036(1), rs1522748(1), rs1357370(1), rs940021(1), rs1522747(1), rs139870628(1), rs11071819(1), rs7179562(1), rs1719256(1), rs7177236(1), rs9745047(1), rs12439870(1), rs4776250(1), rs865576(1), rs832879(1), rs832883(1), rs832884(1), rs12904909(1), rs1719277(1), rs1043697(1)	MO-FSC	0.0096	1	MO-FSC	0.0096	1	MO-FSC	0.0096	1	LY-SFL, LY-FSC-DW, MO-SFL, LY-FSC, PDW, P-LCR, H-IPF, MPV, IPF#, IPF%, MO-FSC, MO-SSC, PLT-SSC-DW, PLT-SFL-DW, EO-FSC, PLT-FSC, PLT-SSC, PLT-FSC-DW	5.3e-05	1	PLT-SSC	1	1	EO-FSC	0.1445	1	0.52	0.83	0.88	0.74	0.25	0.75	0.081	0.28	0.73	0.32	0.55	0.55	0.48	0.31	0.91	0.56	0.7	0.73	0.69	0.59	0.31	0.022	5.3e-05	0.56	0.016	0.0041	0.013	0.63	0.65	0.17	0.031	0.026	0.12	0.092	0.11	0.027	0.56	0.74	0.23	0.039	0.041	0.031	0.04	0.026	0.44	0.15	0.043	0.028	0.044	0.027	0.68	0.43	0.093	0.39	0.82	0.61	0.76	0.72	0.017	0.7	0.079	0.6	0.84	0.78	0.89	0.46	0.57	0.63	0.73	0.65	0.97	0.63	0.8	0.25	0.44	0.9	0.076	0.23	0.21	0.86	0.81	0.41	0.46	0.065	0.43	0.41	0.13	0.69	0.63	0.86	0.51	1	0.89	0.11	0.61	0.15	0.017	0.68	0.0096
15	65185904	rs1719262	0.160537	ML16	8e-12	29	rs16948306(1), rs832885(1), rs832886(1), rs371213556(1), rs60128101(1), rs59001897(1), rs8026531(1), rs12905925(1), rs3985663(1), rs1684037(1), rs1403328(1), rs1684039(1), rs1719260(1), rs1684040(1), rs1719265(1), rs2687524(1), rs4776251(1), rs113127382(1), rs1719285(1), rs1719269(1), rs1719270(1), rs1719272(1), rs1684032(1), rs1522744(1), rs1002311(1), rs2630502(1), rs1684053(1), rs1625856(1), rs2308036(1)	MO-FSC	0.011	1	MO-FSC	0.011	1	MO-FSC	0.011	1	LY-SFL, LY-FSC-DW, MO-SFL, LY-FSC, PDW, P-LCR, H-IPF, MPV, IPF#, IPF%, MO-FSC, MO-SSC, PLT-SSC-DW, PLT-SFL-DW, EO-FSC, PLT-FSC, PLT-SSC, PLT-FSC-DW	3.7e-19	0	H-IPF	0.98	1	PLT-SSC-DW	0.0055405	1	0.99	0.11	0.41	0.79	0.025	0.04	0.051	0.031	0.047	0.043	0.18	0.023	0.043	0.59	0.7	0.64	0.57	0.63	0.64	0.63	2.5e-07	7.5e-07	6.2e-19	8.1e-05	9.6e-17	3.7e-19	2.2e-17	2.6e-05	1e-06	0.16	0.48	0.31	0.23	0.55	0.69	0.3	0.76	0.96	0.38	0.73	0.63	0.48	0.81	0.66	0.69	0.65	0.76	0.38	0.28	0.5	0.31	0.61	0.79	0.099	0.48	0.23	0.64	0.57	8.1e-13	0.17	0.98	0.56	0.51	0.42	0.77	0.44	0.65	0.057	0.24	0.86	0.62	0.74	0.45	0.26	0.009	0.95	0.89	0.21	0.55	0.5	0.73	0.17	0.58	0.67	0.67	0.23	0.22	0.83	0.67	0.48	0.77	0.67	0.17	0.76	0.086	0.54	0.64	0.62	0.011
15	65198511	rs1684052	0.143561	ML5	5.9e-15	73	rs8036568(1), rs34788172(1), rs36026376(1), rs12905711(1), rs150091804(1), rs2899704(1), rs146964435(1), rs58254794(1), rs35854011(1), rs4776637(1), rs4776249(1), rs35646705(1), rs5813326(1), rs1107529(1), rs16948306(1), rs832885(1), rs12595292(1), rs16948311(1), rs34715969(1), rs56785790(1), rs832886(1), rs371213556(1), rs2010875(1), rs1043690(1), rs3183338(1), rs12591067(1), rs60128101(1), rs59001897(1), rs8026531(1), rs62014265(1), rs12439917(1), rs60419341(1), rs12905925(1), rs3985663(1), rs12441708(1), rs4776639(1), rs34991606(1), rs12911407(1), rs881586(1), rs200151089(1), rs201647694(1), rs2013555(1), rs1684037(1), rs1403328(1), rs1684039(1), rs1719260(1), rs1719263(1), rs1684040(1), rs1719265(1), rs2687524(1), rs4776251(1), rs2630503(1), rs61009920(1), rs113127382(1), rs1719285(1), rs1719269(1), rs1719270(1), rs1719271(1), rs1719272(1), rs539944822(1), rs1684032(1), rs1719262(1), rs1522744(1), rs1002311(1), rs2630502(1), rs1684053(1), rs1625856(1), rs1684049(1), rs1684050(1), rs1631677(1), rs34215205(1), rs1684041(1), rs2308036(1)	PDW, P-LCR, H-IPF, MPV, IPF#, IPF%, PLT-FSC, PLT-SSC, PLT-SFL	8.8e-22	0	H-IPF	1.6e-08	1	PLT-FSC	2.3e-10	1	RBC-SFL-DW, PDW, P-LCR, H-IPF, MPV, IPF#, IPF%, MO-FSC, PLT-SSC-DW, PLT-SFL-DW, PLT-FSC, PLT-SSC, PLT-SFL, PLT#, PLT-FSC-DW	8.8e-22	0	H-IPF	0.48	1	RBC-SFL-DW	1.8e-09	1	0.41	0.21	0.27	0.48	0.051	0.048	0.2	0.064	0.057	0.095	0.093	0.025	0.044	0.8	0.45	0.61	0.58	0.59	0.58	0.62	6.1e-10	1.6e-08	6.7e-18	1.4e-08	5.8e-18	8.8e-22	2.9e-20	1.8e-09	2.3e-10	0.28	0.49	0.38	0.6	0.85	0.96	0.38	0.74	0.83	0.8	0.87	0.95	0.9	0.9	0.69	0.53	0.57	0.63	0.22	0.38	0.25	0.58	0.39	0.54	0.053	0.029	0.043	0.076	0.39	2.2e-12	0.23	0.39	0.51	0.73	0.71	0.83	0.74	0.3	0.2	0.41	0.71	0.24	0.32	0.14	0.073	9.6e-05	0.71	0.47	0.54	0.59	0.57	0.73	0.1	0.94	0.76	0.51	0.39	0.16	0.17	0.2	0.22	0.63	0.43	0.48	0.55	0.19	0.82	0.66	0.84	0.018
15	65814944	rs11451585	0.123961	ML2	1.2e-08	0	NONE	RBC-SFL-DW, RBC-SFL, RBC-SSC, Hyper-He, Delta-HGB, MCV, MCH, IRF-FSC, RDW, RBC-He, RBC-FSC-DW, RBC-FSC, RET-FSC, RET-He, MicroR, RBC#, MCHC	3.8e-09	0	RET-He	0.7	1	RBC-FSC-DW	4.5e-05	1	RBC-SFL-DW, NE-SSC, BASO-FSC, RBC-SFL, RBC-SSC, Hyper-He, Delta-HGB, MCV, BASO-SFL, EO-SSC, RET-SFL, MCH, IRF-FSC, RDW, RBC-He, RBC-FSC-DW, RBC-FSC, RET-FSC, RET-He, MicroR, MO-SFL-DW, RBC#, HGB, RET%, MacroR, MCHC, RPI	3.8e-09	0	RET-He	0.97	1	MO-SFL-DW	0.0032	1	0.0032	0.11	0.00019	0.0073	4.6e-09	6.1e-08	1.8e-07	3.8e-09	7.4e-08	3.9e-08	0.00085	1.5e-05	1.3e-08	0.47	0.89	0.68	0.55	0.64	0.64	0.67	0.82	0.41	0.15	0.13	0.38	0.45	0.6	0.16	0.28	0.044	0.34	0.23	0.31	0.082	0.16	0.25	0.0035	0.62	0.2	0.12	0.12	0.11	0.22	0.21	0.33	0.091	0.85	0.28	0.33	0.52	0.58	0.58	0.22	0.0031	0.53	0.65	0.93	0.45	0.86	0.61	0.16	0.97	0.16	0.26	0.61	0.18	0.28	0.028	0.0018	0.63	0.2	0.042	0.26	0.26	0.6	0.5	0.73	0.19	0.14	0.49	0.17	0.23	0.33	0.39	0.5	0.17	0.74	0.32	0.3	0.18	0.64	0.72	0.22	0.14	0.41	0.099	4.5e-05	0.7	0.33
15	66016719	rs35006844	0.262869	ML2	4.5e-09	0	NONE	RBC-SFL-DW, RBC-SFL, RBC-SSC, Hyper-He, Delta-HGB, MCV, MCH, IRF-FSC, RDW, RBC-He, RBC-FSC-DW, RBC-FSC, RET-FSC, RET-He, MicroR, RBC#, MCHC	1.3e-09	0	RBC-FSC	0.94	1	RBC-FSC-DW	3.4e-07	1	RBC-SFL-DW, NE-SSC, BASO-FSC, RBC-SFL, RBC-SSC, Hyper-He, Delta-HGB, MCV, BASO-SFL, EO-SSC, RET-SFL, MCH, IRF-FSC, RDW, RBC-He, RBC-FSC-DW, RBC-FSC, RET-FSC, RET-He, MicroR, MO-SFL-DW, RBC#, HGB, RET%, MacroR, MCHC, RPI	1.3e-09	0	RBC-FSC	0.94	1	RBC-FSC-DW	0.013	1	0.0082	0.044	9.9e-09	0.32	1.4e-08	1.3e-09	3.4e-07	1.3e-08	1.6e-09	1.9e-09	0.0025	0.0003	3.9e-09	0.69	0.083	0.32	0.37	0.37	0.37	0.33	0.018	0.0016	0.011	0.35	0.096	0.069	0.024	0.38	0.22	0.63	0.079	0.088	0.2	0.48	0.34	0.096	0.01	0.46	0.35	0.12	0.33	0.37	0.19	0.17	0.34	0.33	0.86	0.16	0.63	0.3	0.082	0.97	0.013	0.043	0.49	0.95	0.53	0.51	0.58	0.03	0.18	0.6	0.28	0.7	0.61	0.33	0.032	0.11	0.044	0.62	0.49	0.35	0.76	0.077	0.048	0.35	0.8	0.44	0.049	0.87	0.81	0.71	0.028	0.036	0.001	0.47	0.79	0.61	0.69	0.0042	0.05	0.46	0.42	0.99	0.008	0.85	7.4e-09	0.94	0.18
15	66049600	rs557277320	0.441017	ML2	1.4e-09	54	rs8023716(1), rs397773214(1), rs7496335(1), rs352476(1), rs34004289(1), rs2456009(1), rs142295927(1), rs368777(1), rs6494528(1), rs11637431(1), rs11632310(1), rs12906196(1), rs7165102(1), rs6494529(1), rs4366668(1), rs7178686(1), rs12101597(1), rs8035639(1), rs8031179(1), rs8027260(1), rs8030562(1), rs6494531(1), rs7167657(1), rs398043443(1), rs6494532(1), rs7172335(1), rs8032745(1), rs28444423(1), rs28754459(1), rs4351999(1), rs368028299(1), rs371705079(1), rs8042366(1), rs8042807(1), rs7166453(1), rs7175211(1), rs8042828(1), rs28556680(1), rs11071849(1), rs7167740(1), rs2414885(1), rs28599929(1), rs7181333(1), rs10431765(1), rs12594061(1), rs7167567(1), rs6494537(1), rs6494538(1), rs2727099(1), rs28640237(1), rs2414884(1), rs1369313(1), rs2253166(1), rs12442510(1)	RBC-SFL-DW, RBC-SFL, RBC-SSC, Hyper-He, Delta-HGB, MCV, MCH, IRF-FSC, RDW, RBC-He, RBC-FSC-DW, RBC-FSC, RET-FSC, RET-He, MicroR, RBC#, MCHC	2e-10	0	RET-FSC	0.9	1	RDW	4.9e-08	1	RBC-SFL-DW, NE-SSC, BASO-FSC, RBC-SFL, RBC-SSC, Hyper-He, Delta-HGB, MCV, BASO-SFL, EO-SSC, RET-SFL, MCH, IRF-FSC, RDW, RBC-He, RBC-FSC-DW, RBC-FSC, RET-FSC, RET-He, MicroR, MO-SFL-DW, RBC#, HGB, RET%, MacroR, MCHC, RPI	2e-10	0	RET-FSC	0.9	1	RET-SFL	0.0053	1	0.00092	0.18	4.9e-08	0.053	2e-10	1.2e-09	2.1e-10	2.7e-10	1.7e-09	3e-10	0.0053	6.9e-05	1.8e-09	0.011	0.00017	0.0001	0.00059	0.00025	0.00023	0.00012	0.11	0.0076	0.0041	0.4	0.42	0.19	0.13	0.53	0.3	0.9	0.098	0.11	0.077	0.48	0.3	0.11	0.0045	0.73	0.29	0.0051	0.11	0.1	0.0022	0.00049	0.75	0.074	0.15	0.0019	0.25	0.00057	0.58	0.59	0.061	0.0053	0.3	0.83	0.81	0.8	0.9	0.065	0.093	0.3	0.00012	0.82	0.00016	0.27	0.033	0.046	0.008	0.9	0.66	0.43	1	0.048	0.035	0.36	0.33	0.7	0.4	0.93	0.59	0.91	0.32	0.068	0.015	0.9	0.2	0.14	0.87	0.00089	0.0013	0.13	0.5	0.82	0.014	0.33	2.5e-08	0.44	0.68
15	66067206	rs397854207	0.26504	ML2	1.4e-09	26	rs35558920(1), rs58152544(1), rs613439(1), rs688223(1), rs113968785(1), rs629182(1), rs7227(1), rs11455(1), rs34511941(1), rs600664(1), rs603267(1), rs618073(1), rs581694(1), rs660931(1), rs200315715(1), rs7176565(1), rs28687655(1), rs7497961(1), rs28574874(1), rs28552840(1), rs28498859(1), rs2572207(1), rs2437145(1), rs11326570(1), rs11857609(1), rs11315539(1)	RBC-SFL-DW, RBC-SFL, RBC-SSC, Hyper-He, Delta-HGB, MCV, MCH, IRF-FSC, RDW, RBC-He, RBC-FSC-DW, RBC-FSC, RET-FSC, RET-He, MicroR, RBC#, MCHC	1e-10	0	Hyper-He	0.83	1	RBC-FSC-DW	2e-07	1	RBC-SFL-DW, NE-SSC, BASO-FSC, RBC-SFL, RBC-SSC, Hyper-He, Delta-HGB, MCV, BASO-SFL, EO-SSC, RET-SFL, MCH, IRF-FSC, RDW, RBC-He, RBC-FSC-DW, RBC-FSC, RET-FSC, RET-He, MicroR, MO-SFL-DW, RBC#, HGB, RET%, MacroR, MCHC, RPI	1e-10	0	Hyper-He	0.83	1	RBC-FSC-DW	0.0048	1	5.5e-05	0.093	3.9e-08	0.052	9.3e-10	3.5e-09	2.6e-08	1.2e-09	4e-09	1e-10	0.004	1.9e-05	1.5e-09	0.8	0.0075	0.058	0.084	0.078	0.076	0.061	0.0049	0.0022	0.0022	0.093	0.03	0.031	0.01	0.13	0.061	0.68	0.08	0.099	0.3	0.56	0.38	0.1	0.00099	0.91	0.45	0.018	0.14	0.17	0.029	0.022	0.56	0.91	0.95	0.052	0.58	0.098	0.23	0.94	0.031	0.011	0.063	0.48	0.73	0.96	0.34	0.055	0.085	0.71	0.064	0.62	0.2	0.52	0.0082	0.0015	0.001	0.45	0.38	0.23	0.66	0.31	0.1	0.6	0.62	0.24	0.31	0.88	0.21	0.45	0.066	0.027	0.025	0.59	0.6	0.33	0.78	0.0048	0.0085	0.15	0.59	0.51	0.065	0.42	2e-07	0.83	0.27
15	66113563	rs62014433	0.153516	ML14	3.2e-08	2	rs6494539(1), rs11631567(1)	RDW, RDW-SD, MacroR	3.2e-06	1	RDW-SD	0.0047	1	RDW	0.00049	1	RBC-SSC, MO-FSC, Delta-HGB, MCV, RDW, RBC-FSC-DW, RDW-SD, MicroR, MacroR, MCHC	3.2e-06	1	RDW-SD	0.87	1	RBC-FSC-DW	0.0017	1	0.0015	0.14	6e-05	0.75	2.1e-05	2.7e-05	3.7e-05	2.8e-05	3.3e-05	4.7e-05	0.19	0.0019	2.2e-05	0.91	0.012	0.072	0.086	0.088	0.088	0.072	0.00018	0.00026	0.0039	0.0052	0.0043	0.0024	0.00048	0.0073	0.0025	0.94	0.1	0.15	0.91	0.66	0.5	0.15	0.0021	0.73	0.97	0.13	0.48	0.73	0.16	0.19	0.39	0.31	0.57	0.58	0.49	0.67	0.035	0.78	0.21	0.043	0.026	0.14	0.4	0.7	0.36	0.018	0.29	0.75	0.16	0.45	0.3	0.57	0.0097	3.2e-06	0.00049	0.0047	0.52	0.28	0.63	0.11	0.011	0.94	0.61	0.7	0.73	0.21	0.59	0.05	0.21	0.06	0.024	0.97	0.58	0.69	0.39	0.037	0.039	0.76	0.8	0.45	0.042	0.85	0.00048	0.87	0.52
15	70734678	rs6494869	0.378708	ML8	9.2e-13	67	rs35026629(1), rs1398199(1), rs7174946(1), rs12440661(1), rs8030830(1), rs13379923(1), rs12441135(1), rs12907505(1), rs28478161(1), rs13379715(1), rs8038707(1), rs8039758(1), rs1877420(1), rs55742662(1), rs61622671(1), rs12900617(1), rs11632933(1), rs11638195(1), rs11632948(1), rs8043098(1), rs34721663(1), rs11322251(1), rs11072176(1), rs11072177(1), rs11072178(1), rs4777276(1), rs8033773(1), rs8034318(1), rs8034518(1), rs8034540(1), rs8034662(1), rs8034394(1), rs55706658(1), rs34284146(1), rs12440801(1), rs4377114(1), rs11857003(1), rs11857004(1), rs8043169(1), rs8023552(1), rs4414448(1), rs4624119(1), rs34597699(1), rs34305085(1), rs58842131(1), rs12148875(1), rs12915110(1), rs11072180(1), rs10518906(1), rs111852374(1), rs6494870(1), rs4776510(1), rs12441599(1), rs4625686(1), rs952959(1), rs4419014(1), rs11072181(1), rs8040073(1), rs34498664(1), rs11072182(1), rs8029109(1), rs7174312(1), rs8030559(1), rs11072183(1), rs11072185(1), rs4600431(1), rs6494871(1)	BASO-FSC, BASO%, BASO-FSC-DW, BASO#, BASO%GRAN, BASO-SFL-DW	5.3e-11	1	BASO%	0.35	1	BASO-FSC	2.69e-08	1	MO-SFL, LY-SFL-DW, EO-SSC-DW, NEUT%GRAN, NEUT%, EO%GRAN, (EO+BASO)#, EO#, EO%, BASO-FSC, LYMPH#, EO-FSC, BASO-SFL, BASO%, BASO-FSC-DW, EO-SSC, PCT, BASO#, BASO%GRAN, PLT#, EO-FSC-DW, BASO-SFL-DW	5.3e-11	1	BASO%	0.83	1	NEUT%	0.335	1	0.11	0.44	0.34	0.66	0.4	0.59	0.83	0.43	0.61	0.56	0.78	0.25	0.65	0.83	0.69	0.81	0.8	0.77	0.85	0.72	0.97	0.7	0.57	0.32	0.71	0.16	0.27	0.32	0.36	0.89	0.99	0.96	0.68	0.74	0.72	0.95	0.32	0.61	0.63	0.47	0.57	0.38	0.49	0.53	0.35	6.4e-07	5.2e-08	5.3e-11	1e-10	1.8e-09	0.26	0.5	0.79	0.82	0.18	0.32	0.3	0.068	0.037	0.14	0.51	0.071	0.36	0.61	0.47	0.69	0.45	0.17	0.97	0.97	0.65	0.34	0.3	0.031	0.029	0.86	0.4	0.54	0.72	0.088	0.93	0.67	0.37	0.42	0.48	0.083	0.99	0.44	0.26	0.36	0.67	0.41	0.97	0.18	0.63	0.71	0.38	0.46	0.026
15	75337426	rs8039755	0.482216	ML20	1.1e-11	61	rs34063670(1), rs12912343(1), rs35556055(1), rs397688129(1), rs35269287(1), rs34307821(1), rs34799293(1), rs56338926(1), rs35882241(1), rs11630087(1), rs62029217(1), rs4886413(1), rs11636892(1), rs144724908(1), rs35103257(1), rs34965545(1), rs142913404(1), rs35116156(1), rs34793996(1), rs12898551(1), rs35168296(1), rs12900072(1), rs4886648(1), rs4886417(1), rs1867148(1), rs1867149(1), rs2304902(1), rs6495144(1), rs7167261(1), rs12101482(1), rs59376443(1), rs7163636(1), rs12899062(1), rs11072520(1), rs139642070(1), rs113362184(1), rs113236240(1), rs7181261(1), rs11854975(1), rs35689854(1), rs12901092(1), rs35078352(1), rs34838454(1), rs12148488(1), rs62029256(1), rs62029257(1), rs62029258(1), rs62029259(1), rs4886655(1), rs6495150(1), rs6495151(1), rs12904227(1), rs548147780(1), rs558868308(1), rs67168917(1), rs2415252(1), rs28730367(1), rs7163362(1), rs8028129(1), rs62027288(1), rs28818910(1)	Delta-HGB	0.18	1	Delta-HGB	0.18	1	Delta-HGB	0.18	1	MO-SFL, RBC-SSC, Delta-HGB, MCV, MCH, MicroR	0.0019	1	MCV	0.83	1	MO-SFL	0.024	1	0.18	0.042	0.022	0.093	0.0023	6.3e-05	0.024	0.0025	7.5e-05	0.019	0.026	0.0019	0.014	0.042	0.3	0.85	0.98	0.88	0.85	0.89	0.27	0.38	0.42	0.98	0.46	0.76	0.66	0.94	0.91	0.049	0.28	0.3	0.31	0.085	0.16	0.32	0.83	0.66	0.47	0.64	0.95	0.59	0.96	0.57	0.14	0.17	0.21	0.041	0.015	0.014	0.96	0.22	0.28	0.004	0.0019	0.043	0.066	0.04	0.78	0.21	0.017	0.6	0.36	0.091	0.11	0.035	0.0074	0.00078	0.09	0.18	0.32	0.026	0.16	0.58	0.65	0.028	0.094	0.0063	0.91	0.83	0.098	0.7	0.35	0.4	0.72	0.65	0.21	0.86	0.66	0.66	0.35	0.098	0.0034	0.76	0.11	0.079	0.88	0.045	0.73
15	75357340	rs112043495	0.18065	ML8	4.3e-08	0	NONE	BASO-FSC, BASO%, BASO-FSC-DW, BASO#, BASO%GRAN, BASO-SFL-DW	2.1e-07	1	BASO#	1	1	BASO-FSC	0.00080145	1	MO-SFL, LY-SFL-DW, EO-SSC-DW, NEUT%GRAN, NEUT%, EO%GRAN, (EO+BASO)#, EO#, EO%, BASO-FSC, LYMPH#, EO-FSC, BASO-SFL, BASO%, BASO-FSC-DW, EO-SSC, PCT, BASO#, BASO%GRAN, PLT#, EO-FSC-DW, BASO-SFL-DW	2.1e-07	1	BASO#	1	1	BASO-FSC	0.425	1	0.76	0.88	0.23	0.78	0.055	0.073	0.4	0.062	0.084	0.44	0.13	0.2	0.14	0.02	0.077	0.83	0.61	0.78	0.86	0.75	0.46	0.47	0.84	0.49	0.42	0.41	0.4	0.42	0.51	0.86	0.96	0.86	0.81	0.98	0.83	0.83	0.87	0.13	0.88	0.44	0.89	0.27	0.77	0.41	1	0.005	0.0016	2.9e-06	2.1e-07	5e-07	0.71	0.25	0.44	0.076	0.15	0.6	0.6	0.016	0.28	0.93	0.75	0.16	0.34	0.022	0.073	0.017	0.00035	0.91	0.36	0.3	0.71	0.81	0.83	0.95	0.73	0.59	0.93	0.14	0.47	0.57	0.37	0.49	0.56	0.49	0.67	0.36	0.5	0.35	0.82	0.84	0.38	0.22	0.2	0.43	0.21	0.78	0.49	0.65	0.47
15	75361539	rs67544533	0.188326	ML20	3.5e-09	47	rs8030089(1), rs35154717(1), rs9672995(1), rs35875065(1), rs59094290(1), rs8036573(1), rs2289582(1), rs8033925(1), rs13056(1), rs34713999(1), rs2304903(1), rs2120020(1), rs3850093(1), rs1867150(1), rs8028632(1), rs35911108(1), rs5020842(1), rs61093639(1), rs34835684(1), rs35736167(1), rs34584428(1), rs2415255(1), rs2415254(1), rs60425110(1), rs2120019(1), rs67324798(1), rs7175720(1), rs12185078(1), rs12185077(1), rs8042409(1), rs398027966(1), rs12185102(1), rs8033837(1), rs35577967(1), rs1867146(1), rs12591119(1), rs12910644(1), rs12324912(1), rs34237279(1), rs34655806(1), rs7162900(1), rs7167285(1), rs7168680(1), rs12898259(1), rs8040169(1), rs7496069(1), rs8043181(1)	Delta-HGB	0.046	1	Delta-HGB	0.046	1	Delta-HGB	0.046	1	MO-SFL, RBC-SSC, Delta-HGB, MCV, MCH, MicroR	0.0026	1	RBC-SSC	0.62	1	MO-SFL	0.039	1	0.046	0.00033	0.0026	0.00032	0.012	0.00054	0.026	0.011	0.0005	0.0092	0.11	0.0049	0.032	0.44	0.41	0.32	0.34	0.33	0.34	0.31	0.77	0.82	0.34	0.52	0.35	0.74	0.86	0.47	0.4	0.031	0.2	0.2	0.4	0.05	0.073	0.2	0.88	0.096	0.57	0.37	0.54	0.81	0.31	0.43	0.27	0.33	0.26	0.43	0.27	0.59	0.093	0.85	0.82	0.16	0.0061	0.0048	0.0006	0.48	0.86	0.71	0.72	0.29	0.47	0.99	0.4	0.58	0.86	0.00037	0.37	0.086	0.084	0.021	0.067	0.2	0.14	0.11	0.0056	0.072	0.8	0.62	0.37	0.92	0.82	0.77	0.56	0.33	0.41	0.56	0.3	0.97	0.58	0.16	0.066	0.18	0.51	0.072	0.93	0.00036	0.55
15	75386472	rs200546807	0.115156	ML20	2.7e-08	6	rs12899456(1), rs201615325(1), rs36087283(1), rs12912206(1), rs71401675(1), rs71401677(1)	Delta-HGB	0.00024	1	Delta-HGB	0.00024	1	Delta-HGB	0.00024	1	MO-SFL, RBC-SSC, Delta-HGB, MCV, MCH, MicroR	0.00024	1	Delta-HGB	0.91	1	MO-SFL	0.36	1	0.00024	0.012	0.065	0.01	0.13	0.07	0.088	0.12	0.068	0.12	0.89	0.13	0.59	0.36	0.25	0.18	0.16	0.17	0.17	0.18	0.94	0.82	0.54	0.11	0.74	0.67	0.51	0.098	0.12	0.29	0.62	0.6	0.76	0.12	0.13	0.6	0.65	0.098	0.13	0.6	0.89	0.91	0.48	0.51	0.69	0.41	0.24	0.94	0.55	0.8	0.14	0.49	0.82	0.76	0.069	0.032	0.021	0.7	0.27	0.13	0.57	0.74	0.83	0.45	0.56	0.31	0.89	0.00072	0.53	0.018	0.035	0.014	0.022	0.078	0.022	0.77	0.32	0.87	0.87	0.91	0.5	0.83	0.87	0.87	0.75	0.32	0.51	0.71	0.3	1	0.95	0.76	0.04	0.2	0.52	0.63	0.32	0.026	0.85
15	75396809	rs12910558	0.38605	ML20	2.2e-08	0	NONE	Delta-HGB	0.21	1	Delta-HGB	0.21	1	Delta-HGB	0.21	1	MO-SFL, RBC-SSC, Delta-HGB, MCV, MCH, MicroR	0.011	1	MCV	0.77	1	MO-SFL	0.057	1	0.21	0.0025	0.015	0.028	0.017	0.00074	0.06	0.018	0.001	0.044	0.065	0.011	0.049	0.088	0.96	0.45	0.49	0.48	0.45	0.48	0.78	0.9	0.83	0.57	0.93	0.97	0.87	0.55	0.48	0.16	0.74	0.76	0.44	0.32	0.39	0.77	0.56	0.79	0.64	0.89	0.85	0.39	0.67	0.26	0.51	0.16	0.11	0.0064	0.01	0.0034	0.89	0.78	0.8	0.22	0.14	0.18	0.39	0.28	0.64	0.2	0.14	0.62	0.72	0.73	0.34	0.062	0.11	0.015	0.11	0.58	0.12	0.08	0.16	0.64	0.52	0.022	0.091	0.078	0.28	0.77	0.21	0.51	0.27	0.5	0.6	0.45	0.84	0.51	0.45	0.59	0.15	0.013	0.082	0.72	0.13	0.092	0.92	0.0066	0.8
15	75414896	rs375179887	0.466386	ML20	4.3e-08	0	NONE	Delta-HGB	0.02	1	Delta-HGB	0.02	1	Delta-HGB	0.02	1	MO-SFL, RBC-SSC, Delta-HGB, MCV, MCH, MicroR	0.02	1	Delta-HGB	0.85	1	MO-SFL	0.62	1	0.02	0.96	0.45	0.11	0.17	0.13	0.071	0.17	0.15	0.41	0.79	0.41	0.83	0.17	0.7	0.73	0.68	0.66	0.64	0.75	0.86	0.96	0.78	0.33	0.73	0.79	0.78	0.4	0.53	0.45	0.48	0.34	0.2	0.081	0.11	0.34	0.76	0.59	0.37	0.3	0.38	0.73	0.49	0.89	0.57	0.42	0.75	0.17	0.15	0.078	0.87	0.38	0.25	0.2	0.011	0.061	0.091	0.52	0.99	0.6	0.074	0.13	0.86	0.86	0.57	0.067	0.063	0.062	0.1	0.11	0.19	0.02	0.049	0.55	0.85	0.3	0.23	0.13	0.71	0.85	0.52	0.72	0.81	0.22	0.85	0.49	0.67	0.45	0.5	0.83	0.27	0.38	0.0045	0.53	0.14	0.88	0.46	0.66	0.81
15	75450557	rs8040372	0.371783	ML20	5e-08	0	NONE	Delta-HGB	0.0065	1	Delta-HGB	0.0065	1	Delta-HGB	0.0065	1	MO-SFL, RBC-SSC, Delta-HGB, MCV, MCH, MicroR	0.0065	1	Delta-HGB	0.98	1	MO-SFL	0.096	1	0.0065	0.25	0.042	0.92	0.0073	0.0047	0.032	0.0076	0.0056	0.085	0.15	0.013	0.15	0.16	0.49	0.24	0.29	0.27	0.25	0.25	0.8	0.81	0.44	0.086	0.44	0.34	0.34	0.1	0.13	0.44	0.44	0.38	0.21	0.071	0.12	0.36	0.7	0.14	0.29	0.81	0.98	0.64	0.65	0.31	0.95	0.8	0.99	0.038	0.12	0.021	0.35	0.6	0.36	0.049	0.07	0.089	0.093	0.17	0.26	0.084	0.023	0.69	0.48	0.96	0.26	0.19	0.59	0.013	0.14	0.34	0.12	0.012	0.051	0.9	0.58	0.14	0.55	0.21	0.49	0.98	0.076	0.8	0.37	0.5	0.62	0.29	0.43	0.23	0.077	0.75	0.61	0.8	0.039	0.47	0.52	0.87	0.37	0.01	0.89
15	75485373	rs12442583	0.321088	ML20	1.7e-10	1	rs11634836(1)	Delta-HGB	0.0087	1	Delta-HGB	0.0087	1	Delta-HGB	0.0087	1	MO-SFL, RBC-SSC, Delta-HGB, MCV, MCH, MicroR	0.0087	1	Delta-HGB	0.78	1	MCH	0.465	1	0.0087	0.082	0.24	0.26	0.1	0.07	0.17	0.099	0.08	0.31	0.77	0.43	0.78	0.18	0.81	0.68	0.68	0.72	0.67	0.72	0.97	0.37	0.16	0.7	0.92	0.5	0.59	0.77	0.8	0.024	0.46	0.48	0.24	0.098	0.094	0.49	0.95	0.74	0.54	0.77	0.64	0.27	0.61	0.24	0.17	0.018	0.01	0.0028	0.0032	0.0017	0.87	0.87	0.88	0.82	0.13	0.49	0.36	0.61	0.53	0.78	0.79	0.4	0.51	0.7	0.97	0.11	0.16	0.0074	0.019	0.049	0.033	0.011	0.014	0.26	0.29	0.6	0.26	0.47	0.76	0.5	0.69	0.68	0.27	0.6	0.28	0.59	0.54	0.48	0.29	0.13	0.79	0.66	0.42	0.87	0.059	0.94	0.5	0.1	0.65
15	78516591	rs111897806	0.378088	ML14	9.4e-17	4	rs34820253(1), rs2139443(1), rs12591998(1), rs7179157(1)	RDW, RDW-SD, MacroR	9.3e-14	1	RDW-SD	2.7e-06	1	MacroR	1.8e-08	1	RBC-SSC, MO-FSC, Delta-HGB, MCV, RDW, RBC-FSC-DW, RDW-SD, MicroR, MacroR, MCHC	9.3e-14	1	RDW-SD	0.52	1	RBC-FSC-DW	0.1225	1	0.28	0.029	0.21	0.28	0.3	0.38	0.29	0.3	0.39	0.51	0.33	0.035	0.63	0.32	0.26	0.22	0.24	0.19	0.19	0.22	0.97	0.54	0.99	0.04	0.62	0.059	0.16	0.03	0.024	0.00044	0.00044	0.00071	0.064	0.11	0.14	0.00072	0.91	0.21	0.69	0.86	0.61	0.65	0.95	0.8	0.11	0.97	0.22	0.46	0.99	0.33	0.88	0.0049	0.38	0.25	0.56	0.93	0.67	0.13	0.023	0.033	0.0046	0.76	0.17	0.76	0.12	0.5	0.63	9.3e-14	2.7e-06	1.8e-08	0.0057	0.14	0.073	0.05	0.011	0.47	0.62	0.59	0.9	0.076	0.91	0.65	0.85	0.98	0.22	0.43	0.45	0.98	0.44	0.66	0.79	0.027	0.17	0.073	0.64	0.68	3.5e-05	0.52	0.38
15	78521646	rs4887020	0.426178	ML14	2.7e-10	7	rs7182829(1), rs6495283(1), rs6495284(1), rs4887018(1), rs8034758(1), rs4887019(1), rs6495285(1)	RDW, RDW-SD, MacroR	5.3e-08	1	RDW-SD	0.00029	1	MacroR	5.8e-06	1	RBC-SSC, MO-FSC, Delta-HGB, MCV, RDW, RBC-FSC-DW, RDW-SD, MicroR, MacroR, MCHC	5.3e-08	1	RDW-SD	0.57	1	Delta-HGB	0.0725	1	0.57	0.036	0.11	0.23	0.39	0.29	0.76	0.42	0.3	0.2	0.3	0.21	0.41	0.37	0.084	0.096	0.099	0.11	0.11	0.1	0.36	0.41	0.82	0.21	0.89	0.23	0.41	0.19	0.21	0.0015	0.00024	0.00043	0.055	0.056	0.058	0.00047	0.77	0.27	0.59	0.42	0.85	0.97	0.37	0.36	0.059	0.47	0.12	0.29	0.99	0.25	0.4	0.3	0.67	0.82	0.32	0.89	0.69	0.65	0.034	0.0074	0.0035	0.79	0.7	0.31	0.55	0.66	0.28	5.3e-08	0.00029	5.8e-06	0.23	0.37	0.35	0.11	0.049	0.9	0.3	0.97	0.49	0.16	0.3	0.16	0.59	0.7	0.32	0.72	0.59	0.11	0.44	0.8	0.92	0.24	0.52	0.017	0.099	0.6	0.00079	0.035	0.22
15	78533132	rs528830936	0.361492	ML14	2.4e-12	0	NONE	RDW, RDW-SD, MacroR	1.1e-08	1	RDW-SD	2.7e-05	1	MacroR	4e-06	1	RBC-SSC, MO-FSC, Delta-HGB, MCV, RDW, RBC-FSC-DW, RDW-SD, MicroR, MacroR, MCHC	1.1e-08	1	RDW-SD	0.97	1	RBC-FSC-DW	0.237	1	0.41	0.78	0.95	0.42	0.43	0.85	0.18	0.45	0.84	0.84	0.48	0.064	0.96	0.11	0.064	0.037	0.029	0.035	0.033	0.039	0.99	0.99	0.36	0.046	0.64	0.049	0.17	0.044	0.082	0.01	0.0003	0.00067	0.14	0.14	0.13	0.00075	0.71	0.31	0.74	0.96	0.54	0.45	0.81	0.7	0.21	0.91	0.16	0.23	0.85	0.11	0.019	0.31	0.88	0.83	0.65	0.83	0.4	0.89	0.49	0.41	0.086	0.27	0.88	0.11	0.52	0.098	0.84	1.1e-08	2.7e-05	4e-06	0.08	0.079	0.096	0.037	0.0076	0.72	0.18	0.14	0.46	0.22	0.6	0.079	0.83	0.93	0.4	0.66	0.58	0.05	0.29	0.99	0.75	0.42	0.79	0.71	0.71	0.23	0.0079	0.97	0.46
15	78538552	rs34985617	0.439525	ML14	1.4e-15	16	rs939243(1), rs77835988(1), rs8025227(1), rs2139444(1), rs2176752(1), rs201825062(1), rs74410899(1), rs62007805(1), rs55718582(1), rs10152846(1), rs4887025(1), rs62007834(1), rs12442418(1), rs3813576(1), rs10152977(1), rs12050695(1)	RDW, RDW-SD, MacroR	4.2e-12	1	RDW-SD	9.7e-06	1	MacroR	8e-08	1	RBC-SSC, MO-FSC, Delta-HGB, MCV, RDW, RBC-FSC-DW, RDW-SD, MicroR, MacroR, MCHC	4.2e-12	1	RDW-SD	0.56	1	MO-FSC	0.058	1	0.085	0.063	0.2	0.95	1	0.73	0.99	0.98	0.8	0.54	0.29	0.031	0.9	0.53	0.32	0.29	0.29	0.23	0.22	0.31	0.61	0.16	0.69	0.018	0.41	0.055	0.16	0.025	0.02	0.0021	1.1e-05	2.7e-05	0.035	0.022	0.019	3.3e-05	0.11	0.7	0.076	0.23	0.13	0.12	0.33	0.39	0.037	0.78	0.29	0.64	0.89	0.45	0.38	0.23	0.82	0.84	0.14	0.5	0.26	0.38	0.033	0.0027	0.0012	0.85	0.18	0.75	0.13	0.64	0.67	4.2e-12	9.7e-06	8e-08	0.15	0.26	0.31	0.27	0.064	0.55	0.56	0.41	0.54	0.23	0.99	0.064	0.29	0.99	0.84	0.89	0.056	0.19	0.41	0.93	0.63	0.15	0.8	0.2	0.84	0.51	0.0018	0.29	0.56
15	78539406	rs11853080	0.319386	ML14	4.6e-23	21	rs12910114(1), rs8039539(1), rs8039541(1), rs12904618(1), rs11854210(1), rs35901171(1), rs12916024(1), rs12915370(1), rs7183674(1), rs7182947(1), rs12916463(1), rs34917880(1), rs11072748(1), rs35785359(1), rs12905862(1), rs11633014(1), rs4461038(1), rs12907308(1), rs8039884(1), rs144832769(1), rs12900109(1)	RDW, RDW-SD, MacroR	4.2e-18	1	RDW-SD	1.7e-08	1	MacroR	4.3e-10	1	RBC-SSC, MO-FSC, Delta-HGB, MCV, RDW, RBC-FSC-DW, RDW-SD, MicroR, MacroR, MCHC	4.2e-18	1	RDW-SD	0.92	1	MicroR	0.047765	1	0.36	0.0033	0.095	0.89	0.79	0.73	0.73	0.8	0.76	0.78	0.92	0.00053	0.99	0.58	0.067	0.13	0.087	0.078	0.076	0.13	0.42	0.2	0.37	0.11	0.97	0.16	0.32	0.12	0.08	1.3e-06	5e-06	5.4e-06	0.0025	0.0077	0.011	5.2e-06	0.7	0.32	0.11	0.19	0.064	0.068	0.26	0.34	0.0074	0.57	0.14	0.53	0.65	0.39	0.99	0.0001	0.14	0.19	0.057	0.4	0.071	0.37	0.15	0.036	0.006	0.39	0.28	0.56	0.2	0.48	0.37	4.2e-18	1.7e-08	4.3e-10	0.0036	0.31	0.18	0.01	0.0039	0.64	0.21	0.19	0.98	0.053	0.22	0.35	0.93	0.31	0.79	0.9	0.94	0.57	0.64	0.37	0.7	0.0036	0.96	0.41	0.22	0.96	2.9e-07	0.75	0.8
15	78541769	rs1519819	0.394984	ML14	4.3e-15	10	rs1519818(1), rs4887027(1), rs7170960(1), rs2280366(1), rs4887029(1), rs567199286(1), rs34757410(1), rs6495287(1), rs1996625(1), rs870731(1)	RDW, RDW-SD, MacroR	1.7e-12	1	RDW-SD	2.6e-06	1	RDW	5.7e-07	1	RBC-SSC, MO-FSC, Delta-HGB, MCV, RDW, RBC-FSC-DW, RDW-SD, MicroR, MacroR, MCHC	1.7e-12	1	RDW-SD	0.76	1	MicroR	0.0606	1	0.31	0.2	0.12	0.98	0.68	0.81	0.96	0.72	0.81	0.8	0.76	0.0012	0.51	0.21	0.027	0.038	0.023	0.02	0.02	0.038	0.98	0.88	0.29	0.89	0.3	0.77	0.95	0.92	0.97	0.0026	0.0042	0.0027	0.019	0.088	0.081	0.0026	0.69	0.24	0.58	0.13	0.029	0.021	0.23	0.31	0.065	0.84	0.36	0.96	0.24	0.73	0.59	0.028	0.61	0.95	0.25	0.94	0.12	0.14	0.88	0.99	0.32	0.79	0.29	0.38	0.14	0.15	0.55	1.7e-12	5.7e-07	2.6e-06	0.037	0.34	0.36	0.016	0.025	0.6	0.41	0.11	0.31	0.33	0.39	0.29	0.29	0.67	0.34	0.034	0.51	0.87	0.31	0.03	0.75	0.23	0.57	0.2	0.25	0.78	0.00019	0.51	0.54
15	78550383	rs141936812	0.409192	ML14	7.7e-11	0	NONE	RDW, RDW-SD, MacroR	1.2e-08	1	RDW-SD	0.0043	1	MacroR	4.5e-06	1	RBC-SSC, MO-FSC, Delta-HGB, MCV, RDW, RBC-FSC-DW, RDW-SD, MicroR, MacroR, MCHC	1.2e-08	1	RDW-SD	0.62	1	RBC-FSC-DW	0.085	1	0.04	0.22	0.3	0.51	0.86	0.58	0.58	0.84	0.59	0.4	0.21	0.13	0.63	0.3	0.17	0.14	0.12	0.094	0.095	0.14	0.4	0.074	0.089	0.067	0.85	0.34	0.6	0.076	0.07	0.046	0.0078	0.0099	0.2	0.13	0.14	0.01	0.37	0.64	0.15	0.49	0.25	0.21	0.7	0.71	0.08	0.24	0.054	0.89	0.38	0.76	0.75	0.16	0.93	0.71	0.0094	0.044	0.03	0.22	0.14	0.048	0.053	0.87	0.23	0.9	0.11	0.28	0.73	1.2e-08	0.0043	4.5e-06	0.26	0.59	0.55	0.62	0.31	0.37	0.29	0.97	0.49	0.68	0.79	0.57	0.98	0.72	0.16	0.65	0.076	0.33	0.76	0.94	0.72	0.33	0.83	0.6	0.95	0.5	0.00084	0.62	0.45
15	78552790	rs56291632	0.173467	ML14	6.1e-12	8	rs28445860(1), rs11635166(1), rs62007799(1), rs11633732(1), rs34833901(1), rs62007802(1), rs11639191(1), rs11639195(1)	RDW, RDW-SD, MacroR	2.1e-09	1	RDW-SD	7.9e-05	1	RDW	1.9e-05	1	RBC-SSC, MO-FSC, Delta-HGB, MCV, RDW, RBC-FSC-DW, RDW-SD, MicroR, MacroR, MCHC	2.1e-09	1	RDW-SD	0.84	1	MO-FSC	0.2075	1	0.48	0.29	0.4	0.6	0.37	0.58	0.19	0.37	0.54	0.97	0.72	0.0043	0.3	1	0.077	0.21	0.16	0.17	0.16	0.21	0.85	0.5	0.4	0.99	0.49	0.7	0.99	0.99	0.9	0.0045	2.3e-05	1.7e-05	0.0016	0.0099	0.0053	1.7e-05	0.7	0.4	0.55	0.47	0.2	0.16	0.46	0.54	0.58	0.85	0.48	0.69	0.59	0.71	0.69	0.8	0.44	0.15	0.52	0.45	0.83	0.85	0.78	0.68	0.53	0.51	0.78	0.24	0.8	0.93	0.12	2.1e-09	1.9e-05	7.9e-05	0.39	0.39	0.65	0.12	0.14	0.83	0.45	0.18	0.11	0.18	0.54	0.18	0.5	0.37	0.83	0.13	0.6	0.35	1	0.47	0.69	0.98	0.57	0.39	0.52	0.44	0.015	0.45	0.84
15	78556250	rs78827644	0.106323	ML14	2.2e-21	30	rs76487698(1), rs75369292(1), rs79827225(1), rs77185764(1), rs79052265(1), rs200375873(1), rs117636273(1), rs113594982(1), rs145247997(1), rs11853189(1), rs11856774(1), rs78994386(1), rs2867933(1), rs75281351(1), rs2277551(1), rs1879152(1), rs2280364(1), rs77056929(1), rs11855111(1), rs11854322(1), rs16969703(1), rs78151008(1), rs16969705(1), rs16969707(1), rs139430935(1), rs2090679(1), rs74894101(1), rs75886457(1), rs76053575(1), rs16969710(1)	RDW, RDW-SD, MacroR	8.8e-18	1	RDW-SD	0.00014	1	MacroR	1.3e-12	1	RBC-SSC, MO-FSC, Delta-HGB, MCV, RDW, RBC-FSC-DW, RDW-SD, MicroR, MacroR, MCHC	8.8e-18	1	RDW-SD	0.94	1	RBC-FSC-DW	0.04	1	0.8	0.00049	0.037	0.79	0.09	0.069	0.15	0.085	0.074	0.17	0.23	0.043	0.089	0.48	0.79	0.61	0.87	0.78	0.8	0.6	0.92	0.97	0.52	0.7	0.8	0.27	0.57	0.76	0.46	4.8e-05	0.067	0.086	0.52	0.55	0.69	0.084	0.99	0.35	0.18	0.12	0.17	0.27	0.11	0.19	0.044	0.94	0.83	0.16	0.16	0.23	0.54	0.0006	0.55	0.081	0.012	0.029	0.0015	0.91	0.57	0.11	0.12	0.45	0.22	0.4	0.31	1	0.86	8.8e-18	0.00014	1.3e-12	0.004	0.23	0.096	0.29	0.32	0.34	0.016	0.89	0.3	0.077	0.42	0.54	0.81	0.52	0.91	0.66	0.77	0.24	0.16	0.91	0.32	0.4	0.45	0.2	0.63	0.79	3.1e-10	0.94	0.88
15	78557720	rs62007832	0.21044	ML14	6.8e-09	0	NONE	RDW, RDW-SD, MacroR	9.3e-07	1	RDW-SD	0.0016	1	RDW	4.8e-05	1	RBC-SSC, MO-FSC, Delta-HGB, MCV, RDW, RBC-FSC-DW, RDW-SD, MicroR, MacroR, MCHC	9.3e-07	1	RDW-SD	0.81	1	MicroR	0.223	1	0.52	0.2	0.42	0.72	0.53	0.68	0.79	0.58	0.63	0.9	0.81	0.0074	0.27	0.39	0.017	0.035	0.031	0.019	0.019	0.036	0.72	0.46	0.16	0.9	0.53	0.52	0.85	0.97	0.95	0.0037	6.7e-05	6.2e-05	0.0056	0.017	0.0095	6.3e-05	0.092	0.44	0.13	0.062	0.0083	0.0072	0.11	0.19	0.047	0.86	0.84	0.97	0.24	0.74	0.59	0.75	0.57	0.2	0.22	0.83	0.44	0.17	0.57	0.16	0.23	0.55	0.033	0.88	0.033	0.58	0.16	9.3e-07	4.8e-05	0.0016	0.32	0.36	0.61	0.047	0.061	0.72	0.96	0.14	0.25	0.37	0.35	0.44	0.99	0.57	0.63	0.068	0.51	0.54	0.47	0.0086	0.64	0.28	0.39	0.97	0.063	0.79	0.046	0.4	0.74
15	78559807	rs398118999	0.413136	ML14	1.4e-25	21	rs4886565(1), rs4887023(1), rs12591810(1), rs12904669(1), rs12439043(1), rs12439144(1), rs4643281(1), rs1879154(1), rs58119220(1), rs3053061(1), rs2903880(1), rs28497914(1), rs7166069(1), rs8032081(1), rs11638511(1), rs34002784(1), rs3169166(1), rs2867932(1), rs4491475(1), rs4887030(1), rs2013580(1)	RDW, RDW-SD, MacroR	1.4e-19	1	RDW-SD	4.7e-09	1	MacroR	9.9e-13	1	RBC-SSC, MO-FSC, Delta-HGB, MCV, RDW, RBC-FSC-DW, RDW-SD, MicroR, MacroR, MCHC	1.4e-19	1	RDW-SD	0.65	1	MO-FSC	0.0286	1	0.46	0.047	0.051	0.8	0.43	0.33	0.25	0.41	0.34	0.31	0.3	0.0062	0.53	0.038	0.015	0.0066	0.0039	0.0028	0.0028	0.0065	0.57	0.26	0.23	0.14	0.84	0.2	0.46	0.14	0.17	0.0003	5e-05	4.6e-05	0.0067	0.026	0.036	4.7e-05	0.14	0.4	0.35	0.11	0.02	0.012	0.29	0.35	0.03	0.2	0.086	0.99	0.2	0.43	0.94	0.00074	0.39	0.22	0.018	0.22	0.0062	0.04	0.097	0.095	0.022	0.7	0.22	0.36	0.031	0.019	0.89	1.4e-19	4.7e-09	9.9e-13	0.0057	0.2	0.12	0.02	0.01	0.13	0.095	0.56	0.74	0.21	0.77	0.36	0.57	0.39	0.57	0.73	0.11	0.38	0.7	0.51	0.58	0.3	0.6	0.2	0.56	0.79	6.6e-08	0.27	0.65
15	78563103	rs3169166	0.414459	ML13	2.7e-08	7	rs4886565(1), rs4887023(1), rs12591810(1), rs12904669(1), rs12439043(1), rs1879154(1), rs3053061(1)	RET#, RET%, RPI	0.0052	1	RPI	0.15	1	RET%	0.088	1	BASO-SFL, RET-SFL, RET#, RET%, HLSR#, RPI, HLSR%	0.00026	1	RET-SFL	0.83	1	BASO-SFL	0.056	1	0.47	0.028	0.057	0.85	0.42	0.33	0.23	0.4	0.35	0.22	0.27	0.0072	0.55	0.017	0.012	0.0035	0.0022	0.0016	0.0016	0.0035	0.8	0.4	0.4	0.072	0.93	0.16	0.34	0.069	0.079	0.00026	0.00011	9e-05	0.0062	0.043	0.056	9.4e-05	0.14	0.26	0.35	0.16	0.03	0.018	0.41	0.49	0.014	0.22	0.09	0.99	0.18	0.41	0.83	0.0013	0.44	0.28	0.023	0.22	0.0055	0.03	0.082	0.12	0.016	0.79	0.31	0.24	0.036	0.0076	0.93	4.4e-19	6.8e-09	1.4e-12	0.0052	0.15	0.088	0.011	0.0036	0.088	0.11	0.51	0.54	0.21	0.87	0.43	0.39	0.45	0.61	0.98	0.13	0.37	0.68	0.47	0.33	0.23	0.4	0.23	0.33	0.9	1.6e-07	0.23	0.79
15	78565841	rs11853191	0.155998	ML14	2e-12	0	NONE	RDW, RDW-SD, MacroR	9.1e-11	1	RDW-SD	0.012	1	MacroR	2.5e-07	1	RBC-SSC, MO-FSC, Delta-HGB, MCV, RDW, RBC-FSC-DW, RDW-SD, MicroR, MacroR, MCHC	9.1e-11	1	RDW-SD	0.99	1	Delta-HGB	0.128	1	0.99	0.0015	0.086	0.95	0.25	0.24	0.23	0.25	0.27	0.3	0.3	0.17	0.31	0.24	0.89	0.54	0.71	0.65	0.66	0.53	0.96	0.99	0.39	0.85	0.87	0.56	0.84	0.75	0.78	0.00062	0.076	0.072	0.28	0.44	0.55	0.073	0.89	0.93	0.16	0.5	0.58	0.74	0.42	0.51	0.43	0.54	0.97	0.38	0.39	0.54	0.32	0.0083	0.45	0.16	0.05	0.11	0.056	1	0.94	0.3	0.41	0.51	0.45	0.6	0.38	0.37	0.48	9.1e-11	0.012	2.5e-07	0.025	0.35	0.18	0.69	0.85	0.35	0.28	0.98	0.33	0.23	0.81	0.79	0.1	0.11	0.77	0.47	0.55	0.21	0.15	0.16	0.27	0.96	0.15	0.41	0.91	0.72	2.8e-05	0.88	0.28
15	78576072	rs201028505	0.367636	ML14	1.2e-10	0	NONE	RDW, RDW-SD, MacroR	9.1e-08	1	RDW-SD	0.00015	1	RDW	2.3e-06	1	RBC-SSC, MO-FSC, Delta-HGB, MCV, RDW, RBC-FSC-DW, RDW-SD, MicroR, MacroR, MCHC	9.1e-08	1	RDW-SD	0.9	1	Delta-HGB	0.15765	1	0.9	0.14	0.31	0.47	0.92	0.94	0.71	0.87	0.96	0.39	0.81	0.0053	0.62	0.045	0.00077	0.0012	0.0006	0.00058	0.00061	0.0011	0.84	0.87	0.28	0.84	0.12	0.95	0.68	0.89	0.71	0.0048	0.02	0.0069	0.0014	0.21	0.17	0.0063	0.3	0.51	0.21	0.35	0.043	0.023	0.58	0.66	0.0018	0.2	0.038	0.55	0.028	0.96	0.61	0.3	0.74	0.45	0.2	0.68	0.27	0.098	0.92	0.93	0.4	0.41	0.21	0.11	0.057	0.026	0.43	9.1e-08	2.3e-06	0.00015	0.081	0.15	0.23	0.0037	0.0099	0.66	0.88	0.41	0.24	0.47	0.38	0.77	0.23	0.88	0.79	0.61	0.9	0.68	0.16	0.013	0.58	0.076	0.96	0.75	0.55	0.75	0.0013	0.85	0.53
15	78587743	rs539142439	0.46484	ML14	6.2e-13	0	NONE	RDW, RDW-SD, MacroR	6.3e-11	1	RDW-SD	0.00029	1	MacroR	2.4e-06	1	RBC-SSC, MO-FSC, Delta-HGB, MCV, RDW, RBC-FSC-DW, RDW-SD, MicroR, MacroR, MCHC	6.3e-11	1	RDW-SD	0.98	1	MO-FSC	0.229	1	0.89	0.26	0.44	0.57	0.3	0.37	0.9	0.29	0.39	0.16	0.83	0.018	0.63	0.2	0.032	0.033	0.017	0.019	0.02	0.031	0.6	0.77	0.32	0.37	0.84	0.29	0.55	0.37	0.43	0.0048	0.008	0.0072	0.042	0.17	0.17	0.007	0.88	0.71	0.49	0.63	0.29	0.12	0.86	0.71	0.13	0.078	0.027	0.42	0.064	0.77	0.43	0.1	0.72	0.91	0.29	0.78	0.26	0.58	0.045	0.32	0.026	0.88	0.82	0.13	0.32	0.087	0.64	6.3e-11	0.00029	2.4e-06	0.13	0.28	0.3	0.027	0.024	0.33	0.04	0.23	0.78	0.2	0.93	0.59	0.029	0.044	0.048	0.78	0.32	0.31	0.97	0.79	0.25	0.64	0.79	0.59	0.4	0.55	6.3e-06	0.7	0.98
15	78596313	rs73467147	0.219618	ML14	8.7e-12	17	rs7176976(1), rs11629630(1), rs3813574(1), rs967821(1), rs6996(1), rs3832993(1), rs66994426(1), rs11635815(1), rs2280365(1), rs56299741(1), rs17402697(1), rs11635324(1), rs11636560(1), rs56094647(1), rs7183765(1), rs113415057(1), rs72736745(1)	RDW, RDW-SD, MacroR	8.8e-10	1	RDW-SD	5.7e-06	1	MacroR	1.4e-07	1	RBC-SSC, MO-FSC, Delta-HGB, MCV, RDW, RBC-FSC-DW, RDW-SD, MicroR, MacroR, MCHC	8.8e-10	1	RDW-SD	0.57	1	MO-FSC	0.1335	1	0.5	0.086	0.057	0.3	0.18	0.12	0.11	0.18	0.1	0.19	0.26	0.21	0.22	0.33	0.071	0.1	0.062	0.076	0.077	0.098	0.78	0.62	0.81	0.94	0.61	0.74	0.87	0.83	0.87	0.013	0.57	0.34	0.11	0.75	0.88	0.31	0.36	0.92	0.33	0.85	0.48	0.44	0.99	0.91	0.47	0.86	0.14	0.93	0.44	0.74	0.79	0.022	0.77	0.25	0.27	0.56	0.19	0.036	0.52	0.67	0.32	0.52	0.96	0.17	0.61	0.18	0.62	8.8e-10	5.7e-06	1.4e-07	0.043	0.37	0.22	0.08	0.1	0.88	0.56	0.17	0.12	0.24	0.45	0.75	0.54	0.51	0.099	0.85	0.23	0.54	0.076	0.37	0.23	0.78	0.99	0.57	0.26	0.65	6.7e-06	0.23	0.57
15	78622088	rs149925812	0.166638	ML14	1.2e-09	0	NONE	RDW, RDW-SD, MacroR	1.7e-08	1	RDW-SD	0.06	1	MacroR	4.3e-06	1	RBC-SSC, MO-FSC, Delta-HGB, MCV, RDW, RBC-FSC-DW, RDW-SD, MicroR, MacroR, MCHC	1.7e-08	1	RDW-SD	0.72	1	MO-FSC	0.33	1	0.44	0.055	0.51	0.75	0.31	0.23	0.24	0.3	0.24	0.22	0.27	0.39	0.24	0.43	0.26	0.76	0.48	0.6	0.6	0.76	0.56	0.58	0.3	0.71	0.62	0.15	0.28	0.73	0.33	0.052	0.48	0.57	0.86	0.44	0.33	0.58	0.4	0.43	0.35	0.47	0.32	0.33	0.37	0.44	0.18	0.97	0.55	0.52	0.99	0.69	0.28	0.016	0.48	0.15	0.03	0.12	0.03	0.62	0.2	0.31	0.34	0.91	0.46	0.12	0.42	0.76	0.27	1.7e-08	0.06	4.3e-06	0.0011	0.011	0.004	0.093	0.12	0.24	0.16	0.44	0.75	0.18	0.94	0.58	0.85	0.83	0.67	0.67	0.73	0.28	0.065	0.58	0.097	0.61	0.074	0.07	0.49	0.9	0.00017	0.49	0.72
15	78666311	rs9920189	0.445752	ML14	3.8e-09	0	NONE	RDW, RDW-SD, MacroR	2e-08	1	RDW-SD	0.0012	1	RDW	3.8e-05	1	RBC-SSC, MO-FSC, Delta-HGB, MCV, RDW, RBC-FSC-DW, RDW-SD, MicroR, MacroR, MCHC	2e-08	1	RDW-SD	0.84	1	RBC-FSC-DW	0.2	1	0.81	0.59	0.28	0.84	0.12	0.12	0.13	0.13	0.11	0.6	0.17	0.0012	0.064	0.96	0.43	0.57	0.63	0.61	0.57	0.59	0.93	0.71	0.8	0.95	0.29	0.59	0.68	0.97	0.6	0.99	0.55	0.5	0.24	0.77	0.85	0.47	0.26	0.31	0.68	0.67	0.82	0.53	0.76	0.47	0.66	0.049	0.22	0.013	0.081	0.027	0.89	0.11	0.31	0.56	0.41	0.46	0.37	0.54	0.75	0.13	0.17	0.61	0.55	0.84	0.71	0.7	0.27	2e-08	3.8e-05	0.0012	0.028	0.066	0.12	0.11	0.15	0.93	0.59	0.31	0.36	0.097	0.6	0.052	0.66	0.87	0.53	0.62	0.49	0.64	0.23	0.84	0.51	0.051	0.9	0.48	0.46	0.87	0.23	0.84	0.37
15	80251294	rs2562751	0.245243	ML7	1.4e-12	6	rs2562750(1), rs2733095(1), rs576871100(1), rs142312981(1), rs34912222(1), rs2562753(1)	MONO%, MONO#, MO-SFL-DW, GRAN%MYELOID	4.9e-11	1	MONO%	9.5e-05	1	MO-SFL-DW	6.6e-09	1	LY-FSC-DW, LY-SFL-DW, RBC-SFL-DW, NEUT%, WBC#, NE-SSC, LY-SSC, MONO%, MO-FSC, LYMPH#, MO-FSC-DW, MONO#, MO-SFL-DW, GRAN%MYELOID	4.9e-11	1	MONO%	0.99	1	MO-FSC	0.075	1	0.88	0.35	0.12	0.11	0.53	0.53	0.92	0.53	0.52	0.54	0.88	0.78	0.31	0.0098	0.92	0.26	0.99	0.44	0.43	0.27	0.29	0.43	0.34	0.64	0.98	0.7	0.58	0.82	0.56	0.32	0.3	0.3	0.59	0.76	0.9	0.28	0.0049	0.14	0.0041	0.00095	0.00094	0.0023	0.00035	0.0008	0.99	0.89	0.27	0.6	0.61	0.32	0.32	0.13	0.35	0.17	0.85	0.95	0.75	0.05	0.82	0.75	0.98	9.5e-05	4.9e-11	9.6e-09	3.6e-09	0.66	0.62	0.13	0.79	0.31	0.12	0.37	0.2	0.13	0.15	0.76	0.68	0.7	0.00097	9.6e-08	9.9e-05	0.00011	0.048	0.19	0.41	0.23	0.1	0.14	0.06	0.55	0.91	0.13	0.015	0.9	0.48	0.87	0.23	0.43	0.99
15	80259159	rs147934515	0.257097	ML7	3.6e-16	42	rs2562754(1), rs8033923(1), rs7180804(1), rs16971619(1), rs8026803(1), rs8025803(1), rs8025805(1), rs76648483(1), rs8026767(1), rs67760360(1), rs3826007(1), rs1138358(1), rs1138357(1), rs62025493(1), rs16971626(1), rs201385724(1), rs1987102(1), rs58966963(1), rs7177355(1), rs11632488(1), rs1879894(1), rs1879893(1), rs62025494(1), rs11631733(1), rs11631810(1), rs11631974(1), rs67122419(1), rs7169403(1), rs140883155(1), rs28505786(1), rs145484168(1), rs62025496(1), rs144406017(1), rs3848188(1), rs62025498(1), rs3848187(1), rs55873930(1), rs7167426(1), rs7167597(1), rs62025521(1), rs62025522(1), rs62025523(1)	MONO%, MONO#, MO-SFL-DW, GRAN%MYELOID	2.3e-14	1	MONO%	0.00021	1	MO-SFL-DW	2.9e-10	1	LY-FSC-DW, LY-SFL-DW, RBC-SFL-DW, NEUT%, WBC#, NE-SSC, LY-SSC, MONO%, MO-FSC, LYMPH#, MO-FSC-DW, MONO#, MO-SFL-DW, GRAN%MYELOID	2.3e-14	1	MONO%	0.85	1	WBC#	0.0505	1	0.81	0.35	0.55	0.16	0.38	0.35	0.54	0.39	0.33	0.49	0.63	0.54	0.26	0.051	0.85	0.33	0.79	0.6	0.6	0.33	0.97	0.89	0.82	0.36	0.075	0.33	0.44	0.23	0.31	0.25	0.45	0.39	0.41	0.56	0.71	0.36	0.00034	0.043	0.0014	3.3e-05	6.6e-05	0.0004	2.2e-05	0.00014	0.64	0.18	0.96	0.75	0.65	0.95	0.49	0.19	0.44	0.15	0.1	0.26	0.12	0.0042	0.55	0.62	0.87	0.00021	2.3e-14	2.2e-10	3.6e-10	0.43	0.45	0.12	0.77	0.45	0.4	0.93	0.63	0.0039	0.033	0.73	0.043	0.38	8.6e-06	7.7e-11	0.00022	1.5e-06	0.3	0.67	0.74	0.54	0.011	0.065	0.026	0.83	0.61	0.1	0.05	0.91	0.46	0.88	0.3	0.52	0.29
15	80283039	rs2586156	0.316423	ML7	6.3e-10	3	rs2586160(1), rs12905084(1), rs2461647(1)	MONO%, MONO#, MO-SFL-DW, GRAN%MYELOID	2.3e-09	1	MONO%	0.24	1	MO-SFL-DW	2.82e-06	1	LY-FSC-DW, LY-SFL-DW, RBC-SFL-DW, NEUT%, WBC#, NE-SSC, LY-SSC, MONO%, MO-FSC, LYMPH#, MO-FSC-DW, MONO#, MO-SFL-DW, GRAN%MYELOID	2.3e-09	1	MONO%	0.75	1	LYMPH#	0.155	1	0.82	0.75	0.51	0.14	0.071	0.057	0.0086	0.073	0.05	0.27	0.26	0.065	0.037	0.028	0.48	0.17	0.64	0.29	0.28	0.17	0.77	0.79	0.5	0.42	0.48	0.65	0.75	0.31	0.51	0.77	0.72	0.61	0.55	0.35	0.43	0.58	0.02	0.023	0.098	0.0072	0.02	0.044	0.0036	0.0074	0.55	0.12	0.81	0.9	0.6	0.84	0.97	0.98	0.64	0.31	0.42	0.98	0.28	0.011	0.42	0.68	0.94	0.24	2.3e-09	5.4e-06	2.4e-07	0.87	0.75	0.069	0.28	0.71	0.35	0.23	0.39	0.22	0.45	0.47	0.044	0.077	0.00059	2.1e-06	0.0029	0.0058	0.31	0.82	0.92	0.68	0.081	0.028	0.014	0.92	0.71	0.56	0.3	0.58	0.86	0.86	0.22	0.32	0.17
15	91502383	rs1105291	0.139639	ML14	7.3e-09	13	rs79548680(1), rs12595025(1), rs12594925(1), rs113343095(1), rs8026714(1), rs2301825(1), rs150333865(1), rs60290423(1), rs12594752(1), rs76119208(1), rs78029804(1), rs3826033(1), rs79253100(1)	RDW, RDW-SD, MacroR	8.3e-08	1	RDW	0.0018	1	MacroR	2.2e-07	1	RBC-SSC, MO-FSC, Delta-HGB, MCV, RDW, RBC-FSC-DW, RDW-SD, MicroR, MacroR, MCHC	8.3e-08	1	RDW	0.99	1	MCV	0.0125	1	0.025	0.034	0.014	0.82	0.073	0.28	0.87	0.076	0.28	0.0092	0.013	0.99	0.19	0.28	0.58	0.38	0.36	0.33	0.32	0.38	0.026	0.37	0.58	0.0037	0.04	0.011	0.0087	0.0028	0.0084	0.16	0.42	0.5	0.91	0.66	0.76	0.5	0.47	0.85	0.32	0.57	0.47	0.45	0.76	0.82	0.3	0.17	0.49	0.95	0.82	0.62	0.3	0.23	0.96	0.35	0.92	0.37	0.74	0.48	0.53	0.35	0.028	0.87	0.77	0.73	0.49	0.21	0.54	2.2e-07	0.0018	8.3e-08	0.44	0.97	0.8	0.31	0.04	0.0025	0.96	0.68	0.4	0.68	0.33	0.38	0.95	0.0049	0.071	0.4	0.12	0.9	0.61	0.67	0.18	0.26	0.2	0.86	0.54	0.24	0.012	3.8e-06	0.5
15	91502849	rs8038661	0.13928	ML12	2.1e-08	4	rs1105291(1), rs113343095(1), rs8026714(1), rs3826033(1)	MCHC	0.0067	1	MCHC	0.0067	1	MCHC	0.0067	1	RBC-SFL-DW, RBC-SFL, RBC-SSC, MO-FSC, MO-SSC, Hyper-He, MCV, BASO-SFL, MCH, RDW, RDW-SD, HCT, MicroR, HGB, MacroR, MCHC	4.5e-07	1	RDW	0.88	1	MCV	0.074	1	0.055	0.018	0.008	0.82	0.07	0.25	0.9	0.073	0.26	0.0079	0.013	0.88	0.19	0.3	0.5	0.35	0.31	0.3	0.29	0.34	0.015	0.28	0.54	0.0028	0.027	0.0064	0.0049	0.0023	0.005	0.097	0.42	0.49	0.86	0.63	0.7	0.49	0.45	0.97	0.25	0.52	0.39	0.36	0.7	0.75	0.33	0.11	0.52	0.95	0.7	0.72	0.13	0.32	0.83	0.49	0.95	0.43	0.69	0.37	0.36	0.32	0.014	0.77	0.83	0.63	0.53	0.22	0.62	2.4e-06	0.0047	4.5e-07	0.55	0.91	0.92	0.24	0.026	0.003	0.78	0.52	0.35	0.66	0.42	0.33	0.82	0.0078	0.068	0.44	0.14	0.92	0.6	0.8	0.19	0.15	0.24	0.75	0.47	0.27	0.0067	9.7e-06	0.49
16	149539	rs570013781	0.003002	ML2	1.6e-10	0	NONE	RBC-SFL-DW, RBC-SFL, RBC-SSC, Hyper-He, Delta-HGB, MCV, MCH, IRF-FSC, RDW, RBC-He, RBC-FSC-DW, RBC-FSC, RET-FSC, RET-He, MicroR, RBC#, MCHC	2.9e-11	0	MCH	0.64	1	RBC-FSC-DW	5.3e-07	1	RBC-SFL-DW, NE-SSC, BASO-FSC, RBC-SFL, RBC-SSC, Hyper-He, Delta-HGB, MCV, BASO-SFL, EO-SSC, RET-SFL, MCH, IRF-FSC, RDW, RBC-He, RBC-FSC-DW, RBC-FSC, RET-FSC, RET-He, MicroR, MO-SFL-DW, RBC#, HGB, RET%, MacroR, MCHC, RPI	2.9e-11	0	MCH	0.86	1	NE-SSC	0.0054	1	0.048	0.0054	5.2e-06	0.48	9.8e-09	1.3e-10	1.2e-07	1.2e-08	1.6e-10	5.3e-07	8e-08	6.7e-09	2.9e-11	0.84	0.97	0.91	0.69	0.72	0.73	0.91	0.09	0.22	0.36	0.082	0.14	0.1	0.054	0.047	0.034	0.68	0.13	0.14	0.99	0.96	0.71	0.16	0.099	0.9	0.23	0.075	0.096	0.14	0.11	0.17	0.71	0.52	0.53	0.55	0.55	0.38	0.4	0.54	0.012	0.0023	0.13	0.25	0.43	0.41	0.37	0.89	0.48	0.7	0.41	0.49	0.79	0.21	0.3	0.29	0.7	0.0053	0.035	0.015	0.14	0.44	0.14	0.47	0.19	0.31	0.28	0.061	0.015	0.49	0.079	0.89	0.062	0.052	0.65	0.72	0.57	0.56	0.97	0.87	0.86	0.081	0.02	0.078	2.8e-06	0.64	0.38
16	150876	rs12918306	0.280635	ML2	1.6e-10	0	NONE	RBC-SFL-DW, RBC-SFL, RBC-SSC, Hyper-He, Delta-HGB, MCV, MCH, IRF-FSC, RDW, RBC-He, RBC-FSC-DW, RBC-FSC, RET-FSC, RET-He, MicroR, RBC#, MCHC	5.6e-10	1	MCH	0.7	1	RDW	6.3e-06	1	RBC-SFL-DW, NE-SSC, BASO-FSC, RBC-SFL, RBC-SSC, Hyper-He, Delta-HGB, MCV, BASO-SFL, EO-SSC, RET-SFL, MCH, IRF-FSC, RDW, RBC-He, RBC-FSC-DW, RBC-FSC, RET-FSC, RET-He, MicroR, MO-SFL-DW, RBC#, HGB, RET%, MacroR, MCHC, RPI	5.6e-10	1	MCH	0.85	1	RET-SFL	0.0052	1	0.0052	0.021	2e-08	0.54	1.4e-09	9.2e-10	8.8e-06	1.7e-09	7e-10	6.3e-06	3.4e-06	1.7e-07	5.6e-10	0.54	0.91	0.84	0.87	0.89	0.91	0.82	0.21	0.38	0.88	0.027	0.13	0.13	0.099	0.02	0.035	0.85	0.49	0.41	0.19	0.67	0.38	0.43	0.47	0.016	0.8	0.3	0.29	0.45	0.28	0.44	0.64	0.14	0.18	0.19	0.23	0.25	0.2	0.37	0.43	0.00017	0.098	0.18	0.06	0.64	0.15	0.25	0.045	0.11	0.56	0.68	0.77	0.45	0.44	0.0072	0.0025	0.7	0.67	0.72	0.47	0.94	0.46	0.19	0.77	0.89	0.16	0.69	0.1	0.8	0.17	0.98	0.31	0.81	0.71	0.82	0.78	0.28	0.89	0.027	0.2	0.95	0.24	0.97	0.00012	0.026	0.42
16	157592	rs60992881	0.401876	ML2	7.8e-11	0	NONE	RBC-SFL-DW, RBC-SFL, RBC-SSC, Hyper-He, Delta-HGB, MCV, MCH, IRF-FSC, RDW, RBC-He, RBC-FSC-DW, RBC-FSC, RET-FSC, RET-He, MicroR, RBC#, MCHC	2.1e-10	1	MCH	0.88	1	RDW	8.4e-07	1	RBC-SFL-DW, NE-SSC, BASO-FSC, RBC-SFL, RBC-SSC, Hyper-He, Delta-HGB, MCV, BASO-SFL, EO-SSC, RET-SFL, MCH, IRF-FSC, RDW, RBC-He, RBC-FSC-DW, RBC-FSC, RET-FSC, RET-He, MicroR, MO-SFL-DW, RBC#, HGB, RET%, MacroR, MCHC, RPI	2.1e-10	1	MCH	0.9	1	NE-SSC	0.04	1	0.079	0.22	1.7e-07	0.61	6.6e-09	2.2e-10	1e-06	7e-09	2.2e-10	6.1e-09	8.4e-07	1.3e-08	2.1e-10	0.55	0.49	0.45	0.57	0.66	0.64	0.46	0.19	0.29	0.55	0.039	0.035	0.037	0.032	0.026	0.016	0.68	0.76	0.64	0.69	0.97	0.67	0.66	0.64	0.22	0.063	0.0046	0.011	0.014	0.0073	0.0082	0.77	0.39	0.16	0.39	0.59	0.45	0.04	0.66	0.29	0.00025	0.5	1	0.61	0.65	0.095	0.28	0.22	0.042	0.47	0.24	0.53	0.9	0.67	0.00019	1.1e-05	0.88	0.84	0.4	0.81	0.89	0.45	0.5	0.45	0.28	0.099	0.21	0.72	0.19	0.46	0.72	0.72	0.97	0.86	0.99	0.77	0.42	0.019	0.79	0.9	0.35	0.073	0.36	0.00059	0.16	0.52
16	159210	rs12149703	0.482298	ML2	1.2e-13	21	rs6600233(1), rs3216332(1), rs12918303(1), rs12927713(1), rs7199157(1), rs8055187(1), rs12931752(1), rs11316789(1), rs146967241(1), rs11248850(1), rs11865131(1), rs10573551(1), rs7185768(1), rs11248853(1), rs11866877(1), rs2238368(1), rs8051955(1), rs8047658(1), rs62032626(1), rs12925761(1), rs60125383(1)	RBC-SFL-DW, RBC-SFL, RBC-SSC, Hyper-He, Delta-HGB, MCV, MCH, IRF-FSC, RDW, RBC-He, RBC-FSC-DW, RBC-FSC, RET-FSC, RET-He, MicroR, RBC#, MCHC	1.1e-12	1	MCH	0.67	1	RDW	1.1e-08	1	RBC-SFL-DW, NE-SSC, BASO-FSC, RBC-SFL, RBC-SSC, Hyper-He, Delta-HGB, MCV, BASO-SFL, EO-SSC, RET-SFL, MCH, IRF-FSC, RDW, RBC-He, RBC-FSC-DW, RBC-FSC, RET-FSC, RET-He, MicroR, MO-SFL-DW, RBC#, HGB, RET%, MacroR, MCHC, RPI	1.1e-12	1	MCH	0.88	1	RET-SFL	0.0083	1	0.0083	0.041	1.1e-08	0.16	1.6e-11	3.9e-12	3.5e-08	1.6e-11	3.1e-12	3.1e-10	8.5e-09	6e-12	1.1e-12	0.57	0.42	0.74	0.57	0.61	0.63	0.73	0.13	0.19	0.55	0.037	0.033	0.035	0.047	0.029	0.029	0.88	0.45	0.57	0.98	0.44	0.79	0.56	0.93	0.22	0.62	0.14	0.092	0.089	0.16	0.17	0.52	0.72	0.62	0.67	0.41	0.63	0.055	0.88	0.26	4.4e-05	0.45	0.65	0.35	0.62	0.31	0.71	0.14	0.12	0.99	0.47	0.92	0.79	0.37	1.5e-06	2.3e-08	0.67	0.68	0.37	0.75	0.37	0.96	0.91	0.4	0.38	0.036	0.12	0.23	0.41	0.39	0.73	0.62	0.47	0.85	0.59	0.78	0.67	0.5	0.33	0.4	0.09	0.04	0.92	0.0024	0.013	0.75
16	173947	rs11284029	0.0582303	ML2	1.5e-10	0	NONE	RBC-SFL-DW, RBC-SFL, RBC-SSC, Hyper-He, Delta-HGB, MCV, MCH, IRF-FSC, RDW, RBC-He, RBC-FSC-DW, RBC-FSC, RET-FSC, RET-He, MicroR, RBC#, MCHC	8.5e-11	0	MCH	0.52	1	RBC-SFL-DW	1.8e-06	1	RBC-SFL-DW, NE-SSC, BASO-FSC, RBC-SFL, RBC-SSC, Hyper-He, Delta-HGB, MCV, BASO-SFL, EO-SSC, RET-SFL, MCH, IRF-FSC, RDW, RBC-He, RBC-FSC-DW, RBC-FSC, RET-FSC, RET-He, MicroR, MO-SFL-DW, RBC#, HGB, RET%, MacroR, MCHC, RPI	8.5e-11	0	MCH	0.96	1	EO-SSC	0.072	1	0.072	0.44	8.9e-05	0.52	2.3e-09	4.6e-10	1.8e-06	3.3e-09	4.4e-10	6.5e-07	3.4e-06	1.3e-07	8.5e-11	0.46	0.62	0.91	0.95	0.97	0.95	0.93	0.32	0.77	0.68	0.21	0.39	0.15	0.14	0.23	0.57	0.49	0.91	0.81	0.91	0.79	0.45	0.79	0.091	0.23	0.27	0.59	0.47	0.43	0.49	0.47	0.94	0.038	0.38	0.56	0.43	0.4	0.78	0.34	0.26	0.00011	0.24	0.26	0.6	0.42	0.2	0.16	0.11	0.89	0.54	0.93	0.96	0.37	0.27	0.095	0.018	0.14	0.49	0.83	0.22	0.15	0.095	0.67	0.016	0.91	0.049	0.011	0.75	0.93	0.89	0.22	0.11	0.49	0.76	0.98	0.93	0.96	0.84	0.65	0.54	0.2	0.53	0.48	1.5e-06	0.17	0.37
16	190968	rs2541604	0.400603	ML2	7.9e-10	1	rs2541605(1)	RBC-SFL-DW, RBC-SFL, RBC-SSC, Hyper-He, Delta-HGB, MCV, MCH, IRF-FSC, RDW, RBC-He, RBC-FSC-DW, RBC-FSC, RET-FSC, RET-He, MicroR, RBC#, MCHC	2.4e-09	1	MCH	0.44	1	RBC-SFL-DW	1.3e-06	1	RBC-SFL-DW, NE-SSC, BASO-FSC, RBC-SFL, RBC-SSC, Hyper-He, Delta-HGB, MCV, BASO-SFL, EO-SSC, RET-SFL, MCH, IRF-FSC, RDW, RBC-He, RBC-FSC-DW, RBC-FSC, RET-FSC, RET-He, MicroR, MO-SFL-DW, RBC#, HGB, RET%, MacroR, MCHC, RPI	2.4e-09	1	MCH	0.93	1	RPI	0.011	1	0.011	0.17	7.5e-07	0.44	1.3e-08	9.5e-09	3e-05	1.6e-08	8.3e-09	1.3e-06	2.4e-07	5.2e-08	2.4e-09	0.53	0.57	0.5	0.56	0.59	0.58	0.52	0.58	0.78	0.74	0.68	0.71	0.66	0.87	0.62	0.99	0.65	0.53	0.67	0.63	0.7	0.99	0.67	0.35	0.4	0.13	0.43	0.58	0.45	0.39	0.29	0.12	0.38	0.13	0.29	0.44	0.29	0.38	0.84	0.18	0.0023	0.59	0.64	0.73	0.76	0.75	0.92	0.13	0.15	0.94	0.57	0.93	0.67	0.92	0.015	4.8e-05	0.21	0.93	0.87	0.49	0.55	0.68	0.95	0.8	0.72	0.11	0.036	0.14	1	0.45	0.13	0.52	0.48	0.57	0.58	0.64	0.55	0.33	0.96	0.39	0.68	0.097	0.78	0.0048	0.037	0.66
16	201754	rs113613943	0.094945	ML2	2.6e-11	1	rs73478371(1)	RBC-SFL-DW, RBC-SFL, RBC-SSC, Hyper-He, Delta-HGB, MCV, MCH, IRF-FSC, RDW, RBC-He, RBC-FSC-DW, RBC-FSC, RET-FSC, RET-He, MicroR, RBC#, MCHC	8.1e-13	0	MCH	0.63	1	RBC-FSC-DW	1.6e-06	1	RBC-SFL-DW, NE-SSC, BASO-FSC, RBC-SFL, RBC-SSC, Hyper-He, Delta-HGB, MCV, BASO-SFL, EO-SSC, RET-SFL, MCH, IRF-FSC, RDW, RBC-He, RBC-FSC-DW, RBC-FSC, RET-FSC, RET-He, MicroR, MO-SFL-DW, RBC#, HGB, RET%, MacroR, MCHC, RPI	8.1e-13	0	MCH	0.95	1	NE-SSC	0.047	1	0.047	0.1	8.5e-08	0.49	1.9e-10	3.8e-11	3.8e-06	3.6e-10	4.6e-11	4.9e-07	3.2e-05	1.6e-06	8.1e-13	0.38	0.47	0.98	0.89	0.95	0.96	0.96	0.96	0.3	0.038	0.99	0.87	0.59	0.73	0.91	0.97	0.076	0.27	0.21	0.05	0.21	0.41	0.22	0.8	0.99	0.71	0.76	0.93	0.83	0.95	0.87	0.59	0.59	0.56	0.54	0.37	0.38	0.61	0.46	0.046	0.00052	0.85	0.69	0.48	0.41	0.42	0.066	0.4	0.9	0.98	0.58	0.67	0.36	0.21	0.11	0.11	0.18	0.89	0.47	0.84	0.14	0.19	0.9	0.45	0.56	0.0072	0.39	0.37	0.24	0.63	0.94	0.15	0.94	0.3	0.55	0.74	0.44	0.066	0.42	0.95	0.1	0.38	0.68	1.4e-10	0.63	0.51
16	213142	rs2858934	0.103949	ML2	7.8e-10	0	NONE	RBC-SFL-DW, RBC-SFL, RBC-SSC, Hyper-He, Delta-HGB, MCV, MCH, IRF-FSC, RDW, RBC-He, RBC-FSC-DW, RBC-FSC, RET-FSC, RET-He, MicroR, RBC#, MCHC	5.7e-11	0	RBC-He	0.49	1	RBC-SFL-DW	2.2e-06	1	RBC-SFL-DW, NE-SSC, BASO-FSC, RBC-SFL, RBC-SSC, Hyper-He, Delta-HGB, MCV, BASO-SFL, EO-SSC, RET-SFL, MCH, IRF-FSC, RDW, RBC-He, RBC-FSC-DW, RBC-FSC, RET-FSC, RET-He, MicroR, MO-SFL-DW, RBC#, HGB, RET%, MacroR, MCHC, RPI	5.7e-11	0	RBC-He	0.62	1	EO-SSC	0.011	1	0.0042	0.38	1.4e-08	0.49	5.2e-08	6.5e-11	4.8e-06	6.1e-08	5.7e-11	1.6e-08	0.0016	2.2e-06	1.3e-10	0.0085	0.76	0.33	0.46	0.41	0.4	0.33	0.44	0.9	0.47	0.27	0.71	0.63	0.55	0.25	0.17	0.26	0.11	0.1	0.048	0.073	0.14	0.1	0.029	0.87	0.21	0.29	0.28	0.32	0.14	0.15	0.17	0.95	0.58	0.97	0.98	0.51	0.47	0.81	0.018	0.011	0.44	0.41	0.013	0.4	0.19	0.25	0.07	0.097	0.97	0.89	0.31	0.0093	0.0097	3.1e-05	9e-06	0.19	0.25	0.16	0.5	0.43	0.31	0.046	0.1	0.057	0.34	0.29	0.9	0.69	0.29	0.86	0.039	0.64	0.79	0.99	0.89	0.62	0.46	0.23	0.23	0.45	0.13	0.052	1.8e-07	0.47	0.69
16	215106	rs7194649	0.10635	ML12	1.9e-08	1	rs3785309(1)	MCHC	7.6e-09	0	MCHC	7.6e-09	0	MCHC	7.6e-09	0	RBC-SFL-DW, RBC-SFL, RBC-SSC, MO-FSC, MO-SSC, Hyper-He, MCV, BASO-SFL, MCH, RDW, RDW-SD, HCT, MicroR, HGB, MacroR, MCHC	7.6e-09	0	MCHC	0.42	1	MO-SSC	0.0625	1	0.024	0.089	2.2e-08	0.076	5.2e-08	5.4e-09	1.5e-07	5.2e-08	5.7e-09	1.4e-07	0.012	0.0011	1.1e-08	0.24	0.65	0.79	0.88	0.9	0.9	0.78	0.67	0.64	0.21	0.79	0.65	0.36	0.54	0.83	0.9	0.062	0.8	0.64	0.1	0.17	0.32	0.61	0.96	0.19	0.23	0.49	0.42	0.5	0.36	0.42	0.86	0.16	0.74	0.62	0.79	0.86	0.35	0.26	0.16	0.0046	0.61	0.58	0.75	0.23	0.8	0.84	0.78	0.31	0.71	0.94	0.85	0.2	0.15	0.0011	0.049	0.18	0.29	0.023	0.14	0.75	0.74	0.76	0.36	0.81	0.42	0.6	0.87	0.58	0.34	0.57	0.5	0.3	0.24	0.28	0.23	0.91	0.028	0.72	0.012	0.12	0.94	0.34	7.6e-09	0.27	0.32
16	215106	rs7194649	0.10635	ML2	4.3e-08	0	NONE	RBC-SFL-DW, RBC-SFL, RBC-SSC, Hyper-He, Delta-HGB, MCV, MCH, IRF-FSC, RDW, RBC-He, RBC-FSC-DW, RBC-FSC, RET-FSC, RET-He, MicroR, RBC#, MCHC	5.4e-09	0	RBC-FSC	0.27	1	RBC-FSC-DW	1.5e-07	1	RBC-SFL-DW, NE-SSC, BASO-FSC, RBC-SFL, RBC-SSC, Hyper-He, Delta-HGB, MCV, BASO-SFL, EO-SSC, RET-SFL, MCH, IRF-FSC, RDW, RBC-He, RBC-FSC-DW, RBC-FSC, RET-FSC, RET-He, MicroR, MO-SFL-DW, RBC#, HGB, RET%, MacroR, MCHC, RPI	5.4e-09	0	RBC-FSC	0.91	1	EO-SSC	0.023	1	0.024	0.089	2.2e-08	0.076	5.2e-08	5.4e-09	1.5e-07	5.2e-08	5.7e-09	1.4e-07	0.012	0.0011	1.1e-08	0.24	0.65	0.79	0.88	0.9	0.9	0.78	0.67	0.64	0.21	0.79	0.65	0.36	0.54	0.83	0.9	0.062	0.8	0.64	0.1	0.17	0.32	0.61	0.96	0.19	0.23	0.49	0.42	0.5	0.36	0.42	0.86	0.16	0.74	0.62	0.79	0.86	0.35	0.26	0.16	0.0046	0.61	0.58	0.75	0.23	0.8	0.84	0.78	0.31	0.71	0.94	0.85	0.2	0.15	0.0011	0.049	0.18	0.29	0.023	0.14	0.75	0.74	0.76	0.36	0.81	0.42	0.6	0.87	0.58	0.34	0.57	0.5	0.3	0.24	0.28	0.23	0.91	0.028	0.72	0.012	0.12	0.94	0.34	7.6e-09	0.27	0.32
16	215379	rs2541677	0.184504	ML2	4.3e-12	17	rs2541639(1), rs2858922(1), rs2858923(1), rs11641876(1), rs2685131(1), rs1203833(1), rs11639532(1), rs2685118(1), rs376928985(1), rs11641118(1), rs11641681(1), rs3760047(1), rs1203972(1), rs4984855(1), rs59428751(1), rs199754290(1), rs35652570(1)	RBC-SFL-DW, RBC-SFL, RBC-SSC, Hyper-He, Delta-HGB, MCV, MCH, IRF-FSC, RDW, RBC-He, RBC-FSC-DW, RBC-FSC, RET-FSC, RET-He, MicroR, RBC#, MCHC	6.3e-14	0	MCH	0.81	1	RBC-FSC-DW	1.5e-07	1	RBC-SFL-DW, NE-SSC, BASO-FSC, RBC-SFL, RBC-SSC, Hyper-He, Delta-HGB, MCV, BASO-SFL, EO-SSC, RET-SFL, MCH, IRF-FSC, RDW, RBC-He, RBC-FSC-DW, RBC-FSC, RET-FSC, RET-He, MicroR, MO-SFL-DW, RBC#, HGB, RET%, MacroR, MCHC, RPI	6.3e-14	0	MCH	0.92	1	NE-SSC	0.0032	1	0.0011	0.36	7.5e-09	0.45	2.7e-10	6.3e-13	1.8e-07	4.3e-10	7.4e-13	1.1e-10	0.00018	1.5e-07	6.3e-14	0.035	0.49	0.63	0.84	0.76	0.75	0.65	0.052	0.31	0.95	0.024	0.16	0.19	0.11	0.029	0.018	0.045	0.026	0.015	0.0031	0.008	0.023	0.015	0.059	0.51	0.44	0.41	0.32	0.24	0.25	0.19	0.066	0.55	0.33	0.45	0.33	0.23	0.47	0.79	0.0033	0.0032	0.91	0.58	0.074	0.33	0.5	0.32	0.031	0.15	0.94	0.67	0.46	0.046	0.015	3.9e-05	4.9e-05	0.26	0.1	0.042	0.24	0.56	0.21	0.088	0.59	0.12	0.1	0.38	0.59	0.79	0.3	0.8	0.12	0.54	0.68	0.53	0.71	0.68	0.2	0.19	0.92	0.37	1	0.099	1.5e-10	0.81	0.75
16	235490	rs56304909	0.22685	ML2	1.8e-08	0	NONE	RBC-SFL-DW, RBC-SFL, RBC-SSC, Hyper-He, Delta-HGB, MCV, MCH, IRF-FSC, RDW, RBC-He, RBC-FSC-DW, RBC-FSC, RET-FSC, RET-He, MicroR, RBC#, MCHC	1.9e-09	0	MCH	0.92	1	RDW	3e-06	1	RBC-SFL-DW, NE-SSC, BASO-FSC, RBC-SFL, RBC-SSC, Hyper-He, Delta-HGB, MCV, BASO-SFL, EO-SSC, RET-SFL, MCH, IRF-FSC, RDW, RBC-He, RBC-FSC-DW, RBC-FSC, RET-FSC, RET-He, MicroR, MO-SFL-DW, RBC#, HGB, RET%, MacroR, MCHC, RPI	1.9e-09	0	MCH	0.92	1	RDW	0.013	1	0.022	0.13	5e-08	0.14	9.1e-08	8e-09	2.1e-06	1.1e-07	7.4e-09	3e-06	0.0024	0.00015	1.9e-09	0.075	0.6	0.2	0.25	0.21	0.21	0.21	0.27	0.68	0.59	0.34	0.32	0.42	0.44	0.29	0.4	0.16	0.033	0.022	0.026	0.0071	0.018	0.024	0.17	0.37	0.57	0.85	1	0.99	0.6	0.52	0.012	0.61	0.64	0.89	0.91	0.55	0.45	0.74	0.036	0.0099	0.82	0.9	0.39	0.38	0.98	0.24	0.019	0.15	0.75	0.81	0.3	0.083	0.26	0.018	0.013	0.92	0.12	0.015	0.1	0.59	0.88	0.29	0.22	0.088	0.12	0.16	0.91	0.97	0.21	0.78	0.26	0.58	0.48	0.9	0.77	0.87	0.017	0.44	0.35	0.35	0.82	0.5	8.9e-09	0.42	0.3
16	235660	rs2685118	0.185247	ML12	2.2e-13	14	rs2541677(1), rs1203833(1), rs11639532(1), rs376928985(1), rs11641118(1), rs11641681(1), rs3760047(1), rs1203972(1), rs4984855(1), rs59428751(1), rs199754290(1), rs35652570(1), rs56007737(1), rs72247169(1)	MCHC	8e-13	1	MCHC	8e-13	1	MCHC	8e-13	1	RBC-SFL-DW, RBC-SFL, RBC-SSC, MO-FSC, MO-SSC, Hyper-He, MCV, BASO-SFL, MCH, RDW, RDW-SD, HCT, MicroR, HGB, MacroR, MCHC	8e-13	1	MCHC	0.98	1	HCT	0.0077	1	0.023	0.59	9.5e-10	0.77	4.3e-09	1e-10	2.1e-07	6.2e-09	9.2e-11	1.7e-09	0.013	0.00042	4.1e-11	0.082	0.55	0.19	0.25	0.2	0.2	0.2	0.53	0.64	0.5	0.59	0.83	0.93	0.82	0.56	0.61	0.02	0.0069	0.0024	0.00022	0.00044	0.0012	0.0025	0.43	0.85	0.9	0.8	0.99	0.88	0.55	0.41	0.032	0.65	0.78	0.38	0.6	0.2	0.57	0.98	0.0024	0.036	0.75	0.85	0.24	0.4	0.97	0.6	0.071	0.56	0.45	0.96	0.17	0.12	0.35	0.00015	0.00012	0.075	0.017	0.0018	0.014	0.84	0.77	0.33	0.79	0.094	0.037	0.14	0.91	0.67	0.54	0.61	0.25	0.37	0.29	0.75	0.8	0.42	0.53	0.23	0.56	0.62	0.75	0.23	8e-13	0.49	0.76
16	246103	rs113858900	0.066102	ML12	5.9e-09	0	NONE	MCHC	9e-11	0	MCHC	9e-11	0	MCHC	9e-11	0	RBC-SFL-DW, RBC-SFL, RBC-SSC, MO-FSC, MO-SSC, Hyper-He, MCV, BASO-SFL, MCH, RDW, RDW-SD, HCT, MicroR, HGB, MacroR, MCHC	9e-11	0	MCHC	0.99	1	HCT	0.053	1	0.014	0.42	6.1e-07	0.86	1e-07	7.2e-09	0.0002	1.7e-07	1e-08	1.8e-08	0.0016	0.00052	1.1e-09	0.067	0.87	0.42	0.58	0.5	0.5	0.44	0.3	0.74	0.94	0.37	0.5	0.16	0.16	0.33	0.44	0.11	0.041	0.092	0.42	0.11	0.18	0.096	0.097	0.49	0.47	0.68	0.65	0.64	0.46	0.44	0.35	0.37	0.99	0.79	0.85	0.46	0.93	0.99	0.0068	0.032	0.58	0.48	0.73	0.7	0.22	0.19	0.0054	0.38	0.71	0.65	0.32	0.092	0.11	0.047	0.059	0.9	0.61	0.47	0.85	0.044	0.028	0.52	0.91	0.15	0.065	0.4	0.79	0.51	0.32	0.13	0.32	0.58	0.52	0.67	0.69	0.92	0.25	0.69	0.07	0.58	0.82	0.3	9e-11	0.69	0.062
16	251812	rs113967662	0.066237	ML2	1.4e-09	11	rs111332387(1), rs10153124(1), rs111775488(1), rs111355434(1), rs61149004(1), rs113858900(1), rs7189975(1), rs113604211(1), rs9972706(1), rs113186640(1), rs8055546(1)	RBC-SFL-DW, RBC-SFL, RBC-SSC, Hyper-He, Delta-HGB, MCV, MCH, IRF-FSC, RDW, RBC-He, RBC-FSC-DW, RBC-FSC, RET-FSC, RET-He, MicroR, RBC#, MCHC	7.1e-11	0	MCH	0.83	1	RDW	2.6e-05	1	RBC-SFL-DW, NE-SSC, BASO-FSC, RBC-SFL, RBC-SSC, Hyper-He, Delta-HGB, MCV, BASO-SFL, EO-SSC, RET-SFL, MCH, IRF-FSC, RDW, RBC-He, RBC-FSC-DW, RBC-FSC, RET-FSC, RET-He, MicroR, MO-SFL-DW, RBC#, HGB, RET%, MacroR, MCHC, RPI	7.1e-11	0	MCH	0.95	1	BASO-SFL	0.018	1	0.011	0.2	6.2e-08	0.55	3.2e-09	7.5e-10	2.6e-05	5.2e-09	8.9e-10	3.9e-09	0.00029	6.2e-05	7.1e-11	0.081	0.79	0.49	0.64	0.57	0.56	0.5	0.41	0.87	0.71	0.32	0.45	0.14	0.14	0.27	0.39	0.044	0.054	0.11	0.4	0.11	0.18	0.12	0.27	0.63	0.77	0.77	0.72	0.7	0.53	0.52	0.65	0.47	0.94	0.95	0.95	0.58	0.95	0.85	0.004	0.023	0.56	0.43	0.76	0.73	0.11	0.093	0.0034	0.5	0.8	0.67	0.38	0.1	0.12	0.028	0.018	0.83	0.48	0.39	0.78	0.055	0.031	0.5	0.97	0.21	0.07	0.22	0.68	0.54	0.54	0.22	0.2	0.61	0.36	0.58	0.62	0.68	0.41	0.96	0.032	0.67	0.8	0.58	1.3e-10	0.36	0.051
16	28280918	rs111341598	0.081074	ML5	6.7e-11	0	NONE	PDW, P-LCR, H-IPF, MPV, IPF#, IPF%, PLT-FSC, PLT-SSC, PLT-SFL	1.4e-11	0	H-IPF	5.3e-06	1	PLT-SSC	1.8e-08	1	RBC-SFL-DW, PDW, P-LCR, H-IPF, MPV, IPF#, IPF%, MO-FSC, PLT-SSC-DW, PLT-SFL-DW, PLT-FSC, PLT-SSC, PLT-SFL, PLT#, PLT-FSC-DW	1.4e-11	0	H-IPF	0.96	1	MO-FSC	2.6e-07	1	0.13	0.4	0.023	0.47	0.39	0.19	0.65	0.36	0.2	0.37	0.12	0.49	0.18	0.71	0.25	0.28	0.23	0.25	0.25	0.28	1.8e-08	2.8e-08	5.3e-06	1.8e-08	6.2e-09	1.4e-11	3.2e-10	3e-09	2.6e-07	0.64	0.16	0.25	0.76	0.12	0.13	0.24	0.33	0.044	0.61	0.49	0.29	0.27	0.58	0.6	0.18	0.15	0.58	0.59	0.28	0.72	0.27	0.86	0.67	0.42	0.046	0.055	0.17	0.85	0.26	0.024	0.17	0.92	0.83	0.49	0.66	0.64	0.55	0.23	0.19	0.12	0.36	0.13	0.22	0.54	0.0048	0.15	0.43	0.53	0.27	0.54	0.078	0.72	0.37	0.13	0.77	0.63	0.74	0.95	0.64	0.45	0.67	0.59	0.018	0.34	0.085	0.5	0.16	0.1	0.96
16	28504356	rs33983835	0.0773031	ML5	1.1e-09	0	NONE	PDW, P-LCR, H-IPF, MPV, IPF#, IPF%, PLT-FSC, PLT-SSC, PLT-SFL	6.2e-10	0	H-IPF	5.8e-07	1	PDW	1.1e-07	1	RBC-SFL-DW, PDW, P-LCR, H-IPF, MPV, IPF#, IPF%, MO-FSC, PLT-SSC-DW, PLT-SFL-DW, PLT-FSC, PLT-SSC, PLT-SFL, PLT#, PLT-FSC-DW	6.2e-10	0	H-IPF	0.77	1	RBC-SFL-DW	2.8e-07	1	0.89	0.68	0.59	0.77	0.68	0.72	0.54	0.7	0.7	0.22	0.18	0.36	0.48	0.049	0.21	0.069	0.082	0.081	0.081	0.068	2.8e-08	1e-07	2.7e-07	1.5e-07	2.8e-07	6.2e-10	1.1e-09	1.1e-07	5.8e-07	0.2	0.36	0.19	0.068	0.15	0.12	0.18	0.49	0.22	0.95	0.46	0.75	0.94	0.3	0.33	0.1	0.13	0.43	0.79	0.43	0.78	0.091	0.48	0.42	0.29	0.22	0.52	0.18	0.94	0.012	0.28	0.0021	0.19	0.85	0.4	0.34	0.05	0.49	0.96	0.45	0.44	0.15	0.18	0.11	0.038	0.00013	0.055	0.15	0.28	0.22	0.26	0.57	0.43	0.93	0.23	0.35	0.84	0.11	0.91	0.36	0.37	0.98	0.97	0.01	0.41	0.04	0.12	0.87	0.93	0.35
16	28505660	rs151234	0.135747	ML5	2.4e-16	22	rs151233(1), rs231972(1), rs231974(1), rs231975(1), rs151227(1), rs151225(1), rs231970(1), rs151320(1), rs508022(1), rs373017817(1), rs529163249(1), rs554206(1), rs143139252(1), rs151230(1), rs151229(1), rs11641853(1), rs10521145(1), rs11644791(1), rs3194168(1), rs11647881(1), rs10797300(1), rs11074908(1)	PDW, P-LCR, H-IPF, MPV, IPF#, IPF%, PLT-FSC, PLT-SSC, PLT-SFL	2.7e-20	0	H-IPF	1.8e-08	1	PDW	1.2e-13	1	RBC-SFL-DW, PDW, P-LCR, H-IPF, MPV, IPF#, IPF%, MO-FSC, PLT-SSC-DW, PLT-SFL-DW, PLT-FSC, PLT-SSC, PLT-SFL, PLT#, PLT-FSC-DW	2.7e-20	0	H-IPF	0.26	1	RBC-SFL-DW	6e-09	1	0.062	0.33	0.29	0.26	0.35	0.35	0.36	0.36	0.37	0.12	0.95	0.1	0.37	0.31	0.021	0.032	0.0089	0.018	0.019	0.03	3.2e-15	8.8e-14	6e-09	5.8e-10	1.2e-13	2.7e-20	2.1e-18	1.1e-10	1.8e-08	0.21	0.4	0.33	0.37	0.21	0.23	0.34	0.061	0.054	0.3	0.5	0.17	0.11	0.67	0.68	0.62	0.067	0.018	0.97	0.24	0.72	0.44	0.31	0.48	0.97	0.009	0.077	0.012	0.93	0.049	0.026	0.0054	0.76	0.22	0.0029	0.73	0.082	0.68	0.088	0.07	0.4	0.097	0.17	0.19	0.00058	3e-08	0.71	0.079	0.46	0.8	0.99	0.14	0.08	0.15	0.006	0.11	0.82	0.51	0.082	0.39	0.97	0.29	0.89	0.00098	1	0.00049	0.64	0.57	0.38	0.088
16	28575962	rs199784506	0.083241	ML5	1.1e-10	4	rs234889(1), rs231971(1), rs17639997(1), rs149679728(1)	PDW, P-LCR, H-IPF, MPV, IPF#, IPF%, PLT-FSC, PLT-SSC, PLT-SFL	8.2e-14	0	H-IPF	6.2e-06	1	PDW	1.7e-08	1	RBC-SFL-DW, PDW, P-LCR, H-IPF, MPV, IPF#, IPF%, MO-FSC, PLT-SSC-DW, PLT-SFL-DW, PLT-FSC, PLT-SSC, PLT-SFL, PLT#, PLT-FSC-DW	8.2e-14	0	H-IPF	0.45	1	MO-FSC	9e-07	1	0.84	0.61	0.57	0.29	0.34	0.48	0.54	0.36	0.47	0.28	0.81	0.27	0.6	0.17	0.019	0.022	0.012	0.018	0.019	0.021	1.1e-08	1.7e-08	1.9e-07	9e-07	2.6e-09	8.2e-14	1e-11	2.7e-07	6.2e-06	0.41	0.67	0.72	0.93	0.96	0.97	0.73	0.26	0.26	0.67	0.38	0.9	0.75	0.29	0.4	0.16	0.11	0.18	0.73	0.12	0.94	0.28	0.28	0.43	0.76	0.00097	0.0068	0.0014	0.17	0.012	0.2	0.027	0.11	0.81	0.037	0.68	0.11	0.62	0.71	0.044	0.86	0.25	0.48	0.43	0.037	0.00014	0.68	0.063	0.74	0.78	0.052	0.072	0.42	0.42	0.02	0.17	0.94	0.68	0.045	0.2	0.54	0.35	0.95	0.00057	0.96	0.0024	0.96	0.58	0.71	0.45
16	28602991	rs11401	0.162502	ML5	4.5e-08	0	NONE	PDW, P-LCR, H-IPF, MPV, IPF#, IPF%, PLT-FSC, PLT-SSC, PLT-SFL	9.5e-11	0	H-IPF	0.00045	1	PLT-SSC	8.3e-06	1	RBC-SFL-DW, PDW, P-LCR, H-IPF, MPV, IPF#, IPF%, MO-FSC, PLT-SSC-DW, PLT-SFL-DW, PLT-FSC, PLT-SSC, PLT-SFL, PLT#, PLT-FSC-DW	9.5e-11	0	H-IPF	0.55	1	RBC-SFL-DW	8.6e-05	1	0.16	0.82	0.86	0.55	0.12	0.22	0.28	0.13	0.24	0.025	0.84	0.099	0.31	0.4	0.73	0.5	0.41	0.49	0.48	0.5	3.5e-06	1.3e-05	0.00045	1.2e-05	4.2e-08	9.5e-11	5.7e-09	8.3e-06	8.6e-05	0.3	0.46	0.44	0.54	0.3	0.23	0.44	0.04	0.23	0.51	0.88	0.95	0.96	0.75	0.77	0.12	0.95	0.18	0.76	0.92	0.58	0.33	0.0053	0.014	0.15	0.0017	0.00086	0.00049	0.96	0.054	0.4	0.03	0.39	0.29	0.23	0.69	0.22	0.47	0.11	0.011	0.44	0.014	0.29	0.16	0.35	0.011	0.093	0.0026	0.52	0.87	0.72	0.67	0.18	0.097	0.19	0.76	0.95	0.43	0.043	0.029	0.78	0.94	0.87	0.0086	0.94	0.016	0.69	0.71	0.95	0.5
16	28615708	rs11074904	0.126443	ML5	6.8e-11	2	rs369741491(1), rs9924471(1)	PDW, P-LCR, H-IPF, MPV, IPF#, IPF%, PLT-FSC, PLT-SSC, PLT-SFL	2.6e-14	0	H-IPF	5.7e-06	1	PDW	1.8e-08	1	RBC-SFL-DW, PDW, P-LCR, H-IPF, MPV, IPF#, IPF%, MO-FSC, PLT-SSC-DW, PLT-SFL-DW, PLT-FSC, PLT-SSC, PLT-SFL, PLT#, PLT-FSC-DW	2.6e-14	0	H-IPF	0.68	1	RBC-SFL-DW	2.1e-06	1	0.13	0.36	0.6	0.68	0.16	0.24	0.34	0.15	0.26	0.065	0.67	0.056	0.24	0.43	0.021	0.037	0.013	0.026	0.025	0.037	1.5e-09	1.8e-08	2.1e-06	8.6e-07	1e-09	2.6e-14	1.1e-12	2.1e-07	5.7e-06	0.25	0.86	0.83	0.89	0.68	0.73	0.83	0.13	0.055	0.38	0.56	0.18	0.15	0.68	0.78	0.39	0.29	0.017	0.58	0.5	0.43	0.27	0.28	0.45	0.85	0.00086	0.0092	0.00077	0.75	0.011	0.19	0.015	0.92	0.31	0.0051	0.73	0.18	0.43	0.088	0.013	0.62	0.29	0.56	0.6	0.0074	1.4e-05	0.23	0.057	0.73	0.82	0.055	0.91	0.17	0.1	0.011	0.24	0.16	0.95	0.026	0.15	0.93	0.5	0.7	0.00072	0.86	0.026	0.69	0.56	0.63	0.26
16	30495657	rs7197010	0.453293	ML9	7.9e-09	4	rs7196129(1), rs537083500(1), rs2285459(1), rs4630562(1)	NEUT%, LYMPH#, LYMPH%	8.5e-09	1	LYMPH#	0.42	1	NEUT%	0.031	1	LY-SFL, LY-FSC-DW, MO-SFL, LY-SFL-DW, RBC-SFL-DW, NEUT%, WBC#, MO-SSC-DW, RE-LYMP%, LY-SSC, MONO%, MO-SSC, LYMPH#, RE-LYMP#, BASO-SFL, BASO%, IG%, MONO#, RE-LYMP(L)%, LYMPH%, MO-SFL-DW, GRAN%MYELOID	8.5e-09	1	LYMPH#	0.9	1	MO-SFL	0.225	1	0.63	0.11	0.0046	0.69	0.1	0.098	0.14	0.12	0.11	0.37	0.51	0.081	0.12	0.42	1.8e-06	0.0023	0.0025	0.0022	0.0021	0.0023	0.89	0.71	0.9	0.76	0.33	0.33	0.47	0.77	0.55	0.78	0.86	0.76	0.54	0.96	0.86	0.77	0.11	0.41	0.22	0.61	0.24	0.35	0.82	0.45	0.33	0.74	0.18	0.022	0.89	0.082	0.7	0.45	0.58	0.12	0.68	0.012	0.0002	0.26	0.27	0.95	0.7	0.59	0.00026	0.42	0.023	0.031	8.5e-09	0.014	0.89	0.29	0.5	0.75	0.46	0.82	0.85	0.22	0.16	0.037	0.23	0.9	0.023	0.23	0.86	0.24	0.35	0.5	0.95	0.42	0.11	0.9	0.83	0.94	0.18	0.87	0.62	1	0.75	0.086	0.94
16	30969485	rs201675920	0.258312	ML23	4e-08	0	NONE	LY-SFL, MO-SFL, LY-FSC, MO-SSC-DW, LY-SSC, LY-SSC-DW, MO-FSC, MO-SSC	7.9e-11	0	LY-SSC	0.96	1	MO-FSC	0.1315	1	LY-SFL, LY-FSC-DW, MO-SFL, LY-SFL-DW, RBC-SFL-DW, LY-FSC, MO-SSC-DW, RE-LYMP%, NE-SSC, LY-SSC, RBC-SFL, LY-SSC-DW, MO-FSC, MO-SSC, RE-LYMP#, NE-SFL, IG%, RE-LYMP(L)%, RBC#, HGB, MCHC	7.9e-11	0	LY-SSC	1	1	LY-SFL-DW	0.32	1	0.78	0.0012	0.044	0.61	0.017	0.44	0.098	0.02	0.47	0.82	0.3	0.95	0.43	0.95	0.99	0.98	0.92	0.94	0.91	0.97	0.32	0.85	0.88	0.086	0.12	0.037	0.051	0.06	0.075	0.041	0.22	0.23	0.19	0.43	0.48	0.22	0.15	0.3	0.91	0.8	0.75	0.5	0.84	0.63	0.71	0.15	0.58	0.058	0.063	0.065	0.79	0.31	0.72	0.37	0.23	0.39	0.38	1	0.044	0.023	0.055	0.67	0.81	0.84	0.89	0.81	0.8	0.15	0.44	0.072	0.47	0.96	0.7	0.24	0.095	7.9e-11	0.25	0.0002	0.42	0.53	0.006	0.013	0.0042	0.21	0.083	0.67	0.49	0.11	0.062	0.42	0.64	0.96	0.05	0.32	0.023	0.0011	0.1	0.6	0.96
16	329768	rs28760382	0.057206	ML2	2e-08	1	rs75289488(1)	RBC-SFL-DW, RBC-SFL, RBC-SSC, Hyper-He, Delta-HGB, MCV, MCH, IRF-FSC, RDW, RBC-He, RBC-FSC-DW, RBC-FSC, RET-FSC, RET-He, MicroR, RBC#, MCHC	9.7e-10	0	MCH	0.91	1	RDW	4.4e-06	1	RBC-SFL-DW, NE-SSC, BASO-FSC, RBC-SFL, RBC-SSC, Hyper-He, Delta-HGB, MCV, BASO-SFL, EO-SSC, RET-SFL, MCH, IRF-FSC, RDW, RBC-He, RBC-FSC-DW, RBC-FSC, RET-FSC, RET-He, MicroR, MO-SFL-DW, RBC#, HGB, RET%, MacroR, MCHC, RPI	9.7e-10	0	MCH	0.91	1	RDW	0.016	1	0.0053	0.072	7.6e-07	0.19	5.9e-08	3e-08	0.00026	9.9e-08	3.2e-08	1.8e-06	4.6e-05	4.4e-06	9.7e-10	0.59	0.86	0.59	0.54	0.58	0.57	0.58	0.25	0.1	0.049	0.32	0.32	0.49	0.36	0.32	0.13	0.016	0.024	0.049	0.33	0.015	0.034	0.05	0.86	0.6	0.66	0.76	0.72	0.74	0.94	0.93	0.57	0.22	0.64	0.91	0.77	0.86	0.31	0.84	0.029	0.01	0.24	0.16	0.43	0.75	0.84	0.14	0.62	0.46	0.69	0.62	0.93	0.43	0.69	0.0032	0.024	0.91	0.084	0.027	0.14	0.66	0.97	0.68	0.4	0.55	0.67	0.9	0.29	0.7	0.48	0.76	0.039	0.17	0.13	0.52	0.37	0.34	0.88	0.88	0.26	0.26	0.77	0.75	1.6e-06	0.25	0.032
16	342908	rs139648595	0.045268	ML2	4.1e-08	0	NONE	RBC-SFL-DW, RBC-SFL, RBC-SSC, Hyper-He, Delta-HGB, MCV, MCH, IRF-FSC, RDW, RBC-He, RBC-FSC-DW, RBC-FSC, RET-FSC, RET-He, MicroR, RBC#, MCHC	9.2e-08	1	MCH	0.36	1	RDW	4.8e-05	1	RBC-SFL-DW, NE-SSC, BASO-FSC, RBC-SFL, RBC-SSC, Hyper-He, Delta-HGB, MCV, BASO-SFL, EO-SSC, RET-SFL, MCH, IRF-FSC, RDW, RBC-He, RBC-FSC-DW, RBC-FSC, RET-FSC, RET-He, MicroR, MO-SFL-DW, RBC#, HGB, RET%, MacroR, MCHC, RPI	9.2e-08	1	MCH	0.91	1	BASO-SFL	0.015	1	0.077	0.014	3.8e-05	0.02	1.3e-07	7.4e-07	2.2e-05	1.7e-07	6e-07	6.1e-05	4.8e-05	1.6e-07	9.2e-08	0.18	0.065	0.041	0.044	0.046	0.046	0.042	0.39	0.033	0.034	0.66	0.29	0.33	0.27	0.84	0.94	0.83	0.66	0.56	0.47	0.4	0.56	0.55	0.98	0.32	0.59	0.32	0.75	0.82	0.23	0.21	0.08	0.19	0.57	0.6	0.64	0.4	0.91	0.15	0.016	0.074	0.32	0.04	0.36	0.21	0.31	0.22	0.41	0.73	0.7	0.2	0.4	0.21	0.71	0.015	0.0023	0.36	0.18	0.38	0.72	0.62	0.69	0.74	0.34	0.85	0.96	0.57	0.15	0.58	0.12	0.5	0.24	0.14	0.089	0.86	0.23	0.13	0.94	0.81	0.86	0.28	0.89	0.55	0.015	0.003	0.25
16	81843286	rs72834754	0.184314	ML16	4e-09	0	NONE	MO-FSC	0.5	1	MO-FSC	0.5	1	MO-FSC	0.5	1	LY-SFL, LY-FSC-DW, MO-SFL, LY-FSC, PDW, P-LCR, H-IPF, MPV, IPF#, IPF%, MO-FSC, MO-SSC, PLT-SSC-DW, PLT-SFL-DW, EO-FSC, PLT-FSC, PLT-SSC, PLT-FSC-DW	2.8e-08	1	PLT-FSC-DW	1	1	LY-FSC	0.32	1	0.069	0.17	0.98	0.054	0.16	0.25	0.86	0.16	0.22	0.38	0.18	0.13	0.23	0.51	0.44	0.38	0.34	0.39	0.39	0.38	0.32	0.00036	2.9e-05	0.015	0.41	0.76	0.95	0.016	0.0015	0.63	0.69	0.49	0.29	0.99	0.89	0.49	0.11	0.74	0.56	0.55	0.73	0.98	0.51	0.57	0.43	0.8	0.13	0.97	0.67	0.92	0.23	0.68	0.73	0.25	0.34	0.13	0.3	0.94	0.0044	2.8e-08	1.9e-07	0.44	0.86	0.43	0.89	0.42	0.96	0.56	0.9	0.87	0.33	0.35	0.23	0.5	0.11	0.77	0.82	1	0.9	0.23	0.33	0.2	0.094	0.27	0.088	0.98	0.73	0.69	0.99	0.43	0.71	0.91	0.51	0.093	0.7	0.74	0.96	0.77	0.5
16	81864284	rs80332679	0.15059	ML16	1.9e-09	0	NONE	MO-FSC	0.69	1	MO-FSC	0.69	1	MO-FSC	0.69	1	LY-SFL, LY-FSC-DW, MO-SFL, LY-FSC, PDW, P-LCR, H-IPF, MPV, IPF#, IPF%, MO-FSC, MO-SSC, PLT-SSC-DW, PLT-SFL-DW, EO-FSC, PLT-FSC, PLT-SSC, PLT-FSC-DW	3.9e-09	1	PLT-FSC-DW	0.96	1	IPF%	0.39	1	0.13	0.12	0.11	0.24	0.018	0.012	0.21	0.018	0.011	0.039	0.026	0.06	0.026	0.86	0.35	0.45	0.41	0.39	0.39	0.45	0.23	5.5e-05	5e-07	0.01	0.56	0.73	0.96	0.012	0.0008	0.58	0.86	0.86	0.95	0.67	0.87	0.83	0.76	0.97	0.4	0.47	0.3	0.28	0.52	0.61	0.019	0.89	0.21	0.87	0.47	0.91	0.046	0.29	0.68	0.06	0.91	0.34	0.97	0.86	0.0039	3.9e-09	5.9e-09	0.54	0.3	0.97	0.33	0.84	0.51	0.98	0.61	0.34	0.93	0.47	0.86	0.85	0.23	0.23	0.39	0.39	0.6	0.4	0.53	0.54	0.68	0.35	0.088	0.57	0.71	0.27	0.49	0.82	0.49	0.44	0.84	0.38	0.8	0.52	0.2	0.23	0.69
16	81868968	rs62044142	0.143635	ML18	1.4e-11	17	rs113973665(1), rs62044137(1), rs199526555(1), rs8047437(1), rs62044141(1), rs4547325(1), rs12445050(1), rs28734133(1), rs7196980(1), rs13338037(1), rs13334290(1), rs151098660(1), rs13335344(1), rs13339274(1), rs62045701(1), rs62045702(1), rs74029252(1)	PLT-SSC-DW, PLT-SFL-DW, PLT-FSC-DW	5e-14	0	PLT-FSC-DW	0.0046	1	PLT-SFL-DW	2.2e-11	1	LY-FSC-DW, PDW, P-LCR, H-IPF, MPV, IPF#, IPF%, MO-FSC, PLT-SSC-DW, PLT-SFL-DW, PLT-FSC, PLT-SSC, PLT-SFL, PLT#, PLT-FSC-DW	5e-14	0	PLT-FSC-DW	0.71	1	MO-FSC	0.011	1	0.043	0.12	0.067	0.0082	0.0028	0.0029	0.043	0.0029	0.0026	0.0016	0.0096	0.016	0.0044	0.39	0.22	0.16	0.15	0.14	0.15	0.16	0.028	9.4e-09	6.4e-11	0.0095	0.29	0.39	0.52	0.011	0.00059	0.66	0.4	0.37	0.17	0.39	0.28	0.39	0.75	0.56	0.84	0.45	0.26	0.16	0.58	0.55	0.24	0.31	0.0075	0.2	0.06	0.36	0.097	0.93	0.48	0.13	0.55	0.6	0.77	0.77	0.0046	5e-14	2.2e-11	0.67	0.29	0.83	0.19	0.37	0.62	0.87	0.34	0.26	0.57	0.6	0.36	0.91	0.34	0.6	0.6	0.89	0.21	0.39	0.74	0.8	0.32	0.095	0.23	0.49	0.75	0.1	0.25	0.89	0.21	0.33	0.4	0.39	0.62	0.85	0.07	0.095	0.71
16	81870969	rs12445050	0.136406	ML16	5.4e-16	19	rs6564923(1), rs62044136(1), rs113973665(1), rs62044137(1), rs199526555(1), rs8047437(1), rs62044141(1), rs4547325(1), rs62044142(1), rs28734133(1), rs7196980(1), rs13338037(1), rs13334290(1), rs151098660(1), rs13335344(1), rs13339274(1), rs62045701(1), rs62045702(1), rs74029252(1)	MO-FSC	0.92	1	MO-FSC	0.92	1	MO-FSC	0.92	1	LY-SFL, LY-FSC-DW, MO-SFL, LY-FSC, PDW, P-LCR, H-IPF, MPV, IPF#, IPF%, MO-FSC, MO-SSC, PLT-SSC-DW, PLT-SFL-DW, EO-FSC, PLT-FSC, PLT-SSC, PLT-FSC-DW	3.2e-14	1	PLT-FSC-DW	0.94	1	LY-FSC	0.19	1	0.023	0.071	0.09	0.0019	0.0025	0.0027	0.08	0.0026	0.0023	0.0018	0.01	0.0085	0.0036	0.53	0.47	0.36	0.32	0.31	0.32	0.36	0.028	1.8e-09	6.1e-12	0.0053	0.15	0.25	0.36	0.0068	0.00032	0.86	0.6	0.66	0.49	0.62	0.44	0.69	0.95	0.87	0.83	0.32	0.23	0.15	0.41	0.38	0.16	0.42	0.018	0.23	0.12	0.37	0.05	0.72	0.71	0.062	0.92	0.47	0.95	0.84	0.011	3.2e-14	3.1e-12	0.89	0.55	0.86	0.38	0.38	0.95	0.55	0.57	0.41	0.5	0.62	0.33	0.93	0.29	0.6	0.73	0.94	0.23	0.28	0.86	0.86	0.15	0.023	0.14	0.35	0.94	0.087	0.12	0.86	0.092	0.52	0.68	0.32	0.87	0.88	0.11	0.12	0.92
16	81875483	rs13334419	0.229242	ML16	8e-09	0	NONE	MO-FSC	0.62	1	MO-FSC	0.62	1	MO-FSC	0.62	1	LY-SFL, LY-FSC-DW, MO-SFL, LY-FSC, PDW, P-LCR, H-IPF, MPV, IPF#, IPF%, MO-FSC, MO-SSC, PLT-SSC-DW, PLT-SFL-DW, EO-FSC, PLT-FSC, PLT-SSC, PLT-FSC-DW	8.3e-06	1	PLT-SSC	0.67	1	EO-FSC	0.12	1	0.077	0.059	0.49	0.062	0.07	0.073	0.28	0.074	0.075	0.027	0.19	0.18	0.089	0.094	0.68	0.26	0.42	0.3	0.3	0.26	0.13	0.0001	8.3e-06	0.11	0.13	0.1	0.23	0.1	0.018	0.96	0.68	0.49	0.18	0.44	0.39	0.53	0.3	0.97	0.35	0.39	0.48	0.59	0.26	0.27	0.64	0.57	0.082	0.47	0.36	0.78	0.74	0.7	0.41	0.65	0.39	0.83	0.52	0.38	0.21	1.7e-05	1.4e-05	0.94	0.033	0.17	0.019	0.22	0.54	0.71	0.97	0.74	0.64	0.47	0.39	0.86	0.6	0.28	0.61	0.52	0.029	0.25	0.67	0.6	0.14	0.12	0.54	0.4	0.51	0.18	0.23	0.46	0.12	0.67	0.28	0.6	0.32	0.8	0.29	0.65	0.62
16	81877990	rs57345006	0.48333	ML18	3.1e-11	9	rs4073295(1), rs6564924(1), rs72832063(1), rs12921791(1), rs12923488(1), rs4998545(1), rs5818357(1), rs4888181(1), rs4888182(1)	PLT-SSC-DW, PLT-SFL-DW, PLT-FSC-DW	4.1e-12	0	PLT-FSC-DW	0.00036	1	PLT-SFL-DW	2.2e-05	1	LY-FSC-DW, PDW, P-LCR, H-IPF, MPV, IPF#, IPF%, MO-FSC, PLT-SSC-DW, PLT-SFL-DW, PLT-FSC, PLT-SSC, PLT-SFL, PLT#, PLT-FSC-DW	4.1e-12	0	PLT-FSC-DW	0.91	1	IPF%	0.2	1	0.046	0.41	0.67	0.14	0.054	0.083	0.019	0.052	0.077	0.05	0.018	0.036	0.077	0.46	0.32	0.62	0.46	0.55	0.58	0.59	0.011	1.1e-06	7.8e-06	0.44	0.81	0.85	0.91	0.53	0.2	0.14	0.7	0.54	0.16	0.67	0.52	0.54	0.44	0.85	0.6	0.33	0.21	0.072	0.3	0.13	0.65	0.0024	0.0052	0.012	0.0031	0.014	0.92	0.87	0.91	0.14	0.71	0.84	0.58	0.22	0.00036	4.1e-12	2.2e-05	0.72	0.63	0.21	0.57	0.66	0.17	0.94	0.96	0.14	0.85	1	0.69	0.26	0.44	0.8	0.35	0.37	0.26	0.46	1	0.44	0.77	0.3	0.14	0.12	0.81	0.17	0.26	0.14	0.89	0.39	0.23	0.48	0.95	0.68	0.84	0.37	0.87
16	81878481	rs8182116	0.207384	ML16	2.6e-13	13	rs79446864(1), rs62045704(1), rs62045706(1), rs7188868(1), rs7193477(1), rs56188311(1), rs10580524(1), rs55856197(1), rs7500467(1), rs4072683(1), rs55829397(1), rs41309272(1), rs56943275(1)	MO-FSC	0.41	1	MO-FSC	0.41	1	MO-FSC	0.41	1	LY-SFL, LY-FSC-DW, MO-SFL, LY-FSC, PDW, P-LCR, H-IPF, MPV, IPF#, IPF%, MO-FSC, MO-SSC, PLT-SSC-DW, PLT-SFL-DW, EO-FSC, PLT-FSC, PLT-SSC, PLT-FSC-DW	1.4e-11	1	PLT-FSC-DW	0.7	1	LY-SFL	0.135	1	0.54	0.37	0.46	0.01	0.011	0.016	0.071	0.01	0.014	0.0026	0.042	0.035	0.051	0.65	0.14	0.17	0.18	0.17	0.17	0.17	0.015	1.3e-09	7.8e-11	0.031	0.17	0.15	0.14	0.061	0.0061	0.56	0.88	0.69	0.14	0.77	0.69	0.7	0.25	0.73	0.19	0.92	0.71	0.49	0.88	0.96	0.37	0.48	0.1	0.74	0.27	0.82	0.033	0.35	0.26	0.65	0.7	0.2	0.32	0.095	0.25	1.4e-11	2.1e-08	0.22	0.47	0.53	0.44	0.87	0.23	0.41	0.63	0.62	0.65	0.98	0.93	0.16	0.64	0.47	0.7	0.45	0.044	0.42	0.45	0.57	0.21	0.15	0.2	0.53	0.35	0.69	0.68	0.15	0.69	0.13	0.035	0.28	0.12	0.86	0.6	0.61	0.41
16	81879273	rs12926234	0.380998	ML18	1e-11	42	rs12596494(1), rs12918716(1), rs12932903(1), rs12933380(1), rs12933526(1), rs397722927(1), rs4072831(1), rs4522412(1), rs4072830(1), rs1143686(1), rs4072828(1), rs7184243(1), rs7186146(1), rs7191743(1), rs7192115(1), rs7192266(1), rs7185362(1), rs12922252(1), rs12930505(1), rs12926118(1), rs35386949(1), rs34107670(1), rs35554443(1), rs28668056(1), rs12931199(1), rs12930443(1), rs12917936(1), rs12917955(1), rs78861486(1), rs76917103(1), rs12931725(1), rs12932333(1), rs35474393(1), rs12930760(1), rs12446549(1), rs59380456(1), rs12447177(1), rs138980316(1), rs12443578(1), rs12446576(1), rs12446621(1), rs34024958(1)	PLT-SSC-DW, PLT-SFL-DW, PLT-FSC-DW	9.8e-14	0	PLT-FSC-DW	0.0009	1	PLT-SFL-DW	3.8e-07	1	LY-FSC-DW, PDW, P-LCR, H-IPF, MPV, IPF#, IPF%, MO-FSC, PLT-SSC-DW, PLT-SFL-DW, PLT-FSC, PLT-SSC, PLT-SFL, PLT#, PLT-FSC-DW	9.8e-14	0	PLT-FSC-DW	0.88	1	MO-FSC	0.24	1	0.017	0.77	0.36	0.4	0.0036	0.018	0.004	0.0035	0.016	0.011	0.021	0.047	0.02	0.85	0.047	0.15	0.09	0.11	0.13	0.14	0.0093	6e-08	1.6e-07	0.24	0.66	0.72	0.57	0.34	0.081	0.15	0.42	0.3	0.09	0.43	0.33	0.3	0.78	0.88	0.71	0.6	0.26	0.094	0.59	0.37	0.57	0.033	0.002	0.039	0.0027	0.062	0.57	0.95	0.58	0.2	0.59	0.68	0.61	0.061	0.0009	9.8e-14	3.8e-07	0.79	0.93	0.089	0.99	0.92	0.1	0.95	0.66	0.14	0.84	0.92	0.67	0.38	0.75	0.33	0.22	0.35	0.073	0.86	0.79	0.36	0.58	0.43	0.5	0.56	0.53	0.038	0.18	0.2	0.97	0.59	0.36	0.23	0.29	0.3	0.14	0.55	0.88
16	81879774	rs9673682	0.343587	ML18	3e-08	0	NONE	PLT-SSC-DW, PLT-SFL-DW, PLT-FSC-DW	1.5e-08	0	PLT-FSC-DW	0.0012	1	PLT-SFL-DW	8.4e-06	1	LY-FSC-DW, PDW, P-LCR, H-IPF, MPV, IPF#, IPF%, MO-FSC, PLT-SSC-DW, PLT-SFL-DW, PLT-FSC, PLT-SSC, PLT-SFL, PLT#, PLT-FSC-DW	1.5e-08	0	PLT-FSC-DW	0.83	1	MO-FSC	0.062	1	0.49	0.3	0.12	1	0.017	0.1	0.0083	0.016	0.091	0.14	0.12	0.37	0.086	0.56	0.19	0.18	0.16	0.15	0.17	0.17	0.26	0.00099	0.00061	0.062	0.34	0.36	0.52	0.093	0.037	0.12	0.85	0.85	0.49	0.89	0.9	0.86	0.3	0.92	0.45	0.15	0.066	0.027	0.24	0.15	0.54	0.054	0.09	0.055	0.011	0.13	0.75	0.084	0.42	0.038	0.83	0.26	0.67	0.26	0.0012	1.5e-08	8.4e-06	0.5	0.53	0.58	0.37	0.47	0.55	0.31	0.26	0.16	0.58	0.57	0.98	0.29	0.7	0.82	0.39	0.18	0.29	0.54	0.91	0.77	0.42	0.97	0.14	0.0054	0.59	0.13	0.26	0.018	0.94	0.68	0.5	0.25	0.85	0.17	0.044	0.36	0.83
16	81887372	rs7500467	0.208677	ML18	1.3e-09	10	rs8182116(1), rs79446864(1), rs62045706(1), rs7188868(1), rs7193477(1), rs56188311(1), rs55856197(1), rs4072683(1), rs55829397(1), rs41309272(1)	PLT-SSC-DW, PLT-SFL-DW, PLT-FSC-DW	8.9e-12	0	PLT-FSC-DW	0.14	1	PLT-SFL-DW	9.8e-09	1	LY-FSC-DW, PDW, P-LCR, H-IPF, MPV, IPF#, IPF%, MO-FSC, PLT-SSC-DW, PLT-SFL-DW, PLT-FSC, PLT-SSC, PLT-SFL, PLT#, PLT-FSC-DW	8.9e-12	0	PLT-FSC-DW	0.9	1	LY-FSC-DW	0.082	1	0.47	0.46	0.6	0.017	0.016	0.053	0.15	0.017	0.05	0.007	0.073	0.087	0.16	0.83	0.14	0.21	0.22	0.22	0.22	0.21	0.012	1.7e-09	2.5e-11	0.041	0.19	0.21	0.17	0.082	0.0062	0.54	0.92	0.73	0.21	0.79	0.74	0.75	0.5	0.51	0.24	0.94	0.69	0.52	0.94	0.97	0.2	0.37	0.07	0.93	0.39	0.94	0.052	0.27	0.25	0.94	0.82	0.26	0.3	0.053	0.14	8.9e-12	9.8e-09	0.31	0.29	0.72	0.37	0.87	0.14	0.64	0.48	0.63	0.6	0.97	0.97	0.24	0.76	0.52	0.66	0.25	0.046	0.57	0.51	0.93	0.14	0.14	0.17	0.9	0.44	0.88	0.48	0.24	0.9	0.16	0.044	0.42	0.12	0.4	0.87	0.65	0.37
16	81889094	rs12922252	0.3229	ML16	9.1e-09	8	rs4522412(1), rs4072830(1), rs1143686(1), rs7192115(1), rs7192266(1), rs35386949(1), rs34107670(1), rs35554443(1)	MO-FSC	0.39	1	MO-FSC	0.39	1	MO-FSC	0.39	1	LY-SFL, LY-FSC-DW, MO-SFL, LY-FSC, PDW, P-LCR, H-IPF, MPV, IPF#, IPF%, MO-FSC, MO-SSC, PLT-SSC-DW, PLT-SFL-DW, EO-FSC, PLT-FSC, PLT-SSC, PLT-FSC-DW	1.6e-13	0	PLT-FSC-DW	0.67	1	MO-SFL	0.225	1	0.15	0.94	0.75	0.093	0.023	0.13	0.031	0.023	0.13	0.1	0.12	0.13	0.19	0.71	0.069	0.11	0.09	0.1	0.11	0.11	0.0081	7.4e-09	3.8e-09	0.18	0.31	0.31	0.27	0.27	0.052	0.16	0.49	0.34	0.12	0.5	0.43	0.36	0.87	0.96	0.65	0.84	0.44	0.21	0.9	0.69	0.14	0.018	0.005	0.1	0.012	0.18	0.46	0.71	0.6	0.54	0.96	0.35	0.46	0.088	0.021	1.6e-13	1.7e-07	0.86	0.67	0.25	0.57	0.66	0.23	0.66	0.46	0.52	0.94	0.97	0.86	0.33	0.72	0.36	0.29	0.1	0.12	0.67	0.68	0.7	0.22	0.49	0.64	0.62	0.75	0.17	0.56	0.61	0.66	0.35	0.22	0.14	0.036	0.11	0.68	0.91	0.39
16	85888214	rs72805157	0.136102	ML7	1.6e-08	0	NONE	MONO%, MONO#, MO-SFL-DW, GRAN%MYELOID	5.9e-08	1	GRAN%MYELOID	0.57	1	MO-SFL-DW	4.61e-06	1	LY-FSC-DW, LY-SFL-DW, RBC-SFL-DW, NEUT%, WBC#, NE-SSC, LY-SSC, MONO%, MO-FSC, LYMPH#, MO-FSC-DW, MONO#, MO-SFL-DW, GRAN%MYELOID	5.9e-08	1	GRAN%MYELOID	0.97	1	WBC#	0.2	1	0.29	0.51	0.45	0.8	0.91	0.55	0.8	0.88	0.57	0.83	0.29	0.3	0.25	0.0021	0.97	0.15	0.42	0.16	0.16	0.15	0.88	0.31	0.076	0.57	0.94	0.39	0.59	0.56	0.84	0.2	0.74	0.8	0.82	0.36	0.38	0.76	0.86	0.78	0.93	0.7	0.67	0.51	0.35	0.19	0.43	0.31	0.13	0.54	0.58	0.16	0.32	0.67	0.52	0.84	0.64	0.77	0.88	0.52	0.2	0.35	0.33	0.57	1.1e-07	9.1e-06	5.9e-08	0.057	0.11	0.93	0.64	0.85	0.13	0.091	0.12	0.34	0.3	0.48	0.88	0.017	0.16	0.65	0.68	0.3	0.49	0.18	0.67	0.041	0.58	0.079	0.043	0.19	0.35	0.0046	0.29	0.9	0.36	0.2	0.52	0.89	0.02
16	85895541	rs4843319	0.383288	ML7	4.8e-10	0	NONE	MONO%, MONO#, MO-SFL-DW, GRAN%MYELOID	2.4e-08	1	MONO#	0.032	1	MO-SFL-DW	7.55e-06	1	LY-FSC-DW, LY-SFL-DW, RBC-SFL-DW, NEUT%, WBC#, NE-SSC, LY-SSC, MONO%, MO-FSC, LYMPH#, MO-FSC-DW, MONO#, MO-SFL-DW, GRAN%MYELOID	2.4e-08	1	MONO#	0.86	1	MO-FSC	0.25	1	0.73	0.77	0.64	0.26	0.83	0.61	0.87	0.85	0.61	0.49	0.76	0.71	0.65	0.77	0.24	0.44	0.19	0.49	0.5	0.43	0.56	0.41	0.064	0.84	0.83	0.71	0.73	0.8	0.86	0.86	0.92	0.77	0.96	1	0.92	0.78	0.44	0.15	0.82	0.41	0.7	0.95	0.47	0.75	0.53	0.94	0.37	0.72	0.38	0.63	0.1	0.11	0.42	0.25	0.53	0.32	0.6	0.14	0.31	0.76	0.4	0.032	1e-07	2.4e-08	1.5e-05	0.34	0.85	0.78	0.55	0.82	0.48	0.72	0.98	0.89	0.85	0.53	0.95	0.84	0.96	0.016	0.9	0.062	0.22	0.65	0.61	0.46	0.26	0.53	0.14	0.6	0.66	0.12	0.11	0.6	0.24	0.6	0.11	0.57	0.86
16	85901039	rs11864884	0.279624	ML7	2.9e-11	26	rs143695651(1), rs12935659(1), rs35527206(1), rs9929675(1), rs9929701(1), rs9924234(1), rs9930043(1), rs9932359(1), rs9932524(1), rs12711489(1), rs13332875(1), rs13332912(1), rs7194726(1), rs7195289(1), rs7200266(1), rs80187659(1), rs79982002(1), rs76516287(1), rs13336885(1), rs28481949(1), rs34237794(1), rs7200396(1), rs9932159(1), rs9936199(1), rs2017161(1), rs5818562(1)	MONO%, MONO#, MO-SFL-DW, GRAN%MYELOID	2.3e-09	1	MONO#	0.00034	1	MO-SFL-DW	2.65e-06	1	LY-FSC-DW, LY-SFL-DW, RBC-SFL-DW, NEUT%, WBC#, NE-SSC, LY-SSC, MONO%, MO-FSC, LYMPH#, MO-FSC-DW, MONO#, MO-SFL-DW, GRAN%MYELOID	2.3e-09	1	MONO#	0.97	1	NEUT%	0.625	1	0.37	0.91	0.34	0.62	0.93	0.91	0.79	0.91	0.86	0.45	0.24	0.23	0.86	0.97	0.25	0.38	0.14	0.4	0.41	0.37	0.64	0.97	0.26	0.32	0.91	0.41	0.45	0.32	0.2	0.69	0.61	0.69	0.78	0.56	0.52	0.7	0.84	0.088	0.92	0.56	0.91	0.81	0.57	0.77	0.66	0.69	0.46	0.52	0.24	0.54	0.38	0.51	0.95	0.84	0.83	0.57	0.95	0.66	0.041	0.12	0.0075	0.00034	5.3e-09	2.3e-09	5.3e-06	0.19	0.9	0.55	0.99	0.31	0.85	0.57	0.52	0.21	0.13	0.63	0.19	0.9	0.89	1.5e-05	0.83	0.0067	0.41	0.53	0.58	0.8	0.15	0.43	0.73	0.66	0.53	0.98	0.96	0.2	0.34	0.85	0.14	0.95	0.71
16	85902557	rs4843856	0.474147	ML7	2.1e-16	16	rs11117410(1), rs34762231(1), rs72805162(1), rs60842698(1), rs7196809(1), rs4843854(1), rs35478753(1), rs141122205(1), rs750669(1), rs397855851(1), rs55967832(1), rs55764989(1), rs34318854(1), rs34723871(1), rs56143130(1), rs6540231(1)	MONO%, MONO#, MO-SFL-DW, GRAN%MYELOID	8.6e-15	1	MONO%	0.088	1	MO-SFL-DW	9e-11	1	LY-FSC-DW, LY-SFL-DW, RBC-SFL-DW, NEUT%, WBC#, NE-SSC, LY-SSC, MONO%, MO-FSC, LYMPH#, MO-FSC-DW, MONO#, MO-SFL-DW, GRAN%MYELOID	8.6e-15	1	MONO%	0.94	1	LY-FSC-DW	0.41	1	0.39	0.62	0.65	0.7	0.3	0.14	0.71	0.29	0.13	0.8	0.052	0.064	0.15	0.21	0.76	0.43	0.97	0.42	0.42	0.43	0.21	0.12	0.021	0.17	0.31	0.1	0.12	0.18	0.18	0.31	0.73	0.91	0.9	0.93	0.96	0.93	0.78	0.18	0.45	0.8	0.74	0.88	1	0.78	0.86	0.55	0.43	0.84	0.94	0.58	0.29	0.93	0.97	0.34	0.14	0.19	0.22	0.45	0.11	0.95	0.024	0.088	8.6e-15	1.1e-10	7e-11	0.52	0.48	0.51	1	0.13	0.77	0.65	0.9	0.2	0.096	0.37	0.47	0.5	0.048	0.027	0.28	0.43	0.46	0.47	0.53	0.94	0.26	0.14	0.095	0.92	0.99	0.2	0.52	0.64	0.48	0.23	1	0.47	0.69
16	85906132	rs72805168	0.097306	ML7	1.8e-09	0	NONE	MONO%, MONO#, MO-SFL-DW, GRAN%MYELOID	2.8e-09	1	MONO%	0.012	1	MO-SFL-DW	5.5e-06	1	LY-FSC-DW, LY-SFL-DW, RBC-SFL-DW, NEUT%, WBC#, NE-SSC, LY-SSC, MONO%, MO-FSC, LYMPH#, MO-FSC-DW, MONO#, MO-SFL-DW, GRAN%MYELOID	2.8e-09	1	MONO%	0.75	1	LY-FSC-DW	0.205	1	0.2	0.3	0.6	0.44	0.25	0.22	0.38	0.23	0.22	0.43	0.064	0.3	0.12	0.0067	0.48	0.079	0.26	0.072	0.074	0.078	0.32	0.16	0.051	0.074	0.48	0.25	0.19	0.079	0.094	0.22	0.81	0.79	0.67	0.52	0.62	0.77	0.98	0.88	0.98	0.98	0.9	0.91	0.57	0.48	0.55	0.72	0.48	0.8	0.58	0.6	0.032	0.71	0.78	0.38	0.88	0.9	0.97	0.73	0.27	0.74	0.26	0.012	2.8e-09	1.1e-05	6.8e-09	0.13	0.46	0.31	0.64	0.15	0.57	0.23	0.38	0.29	0.11	0.18	0.39	0.07	0.63	0.29	0.94	0.038	0.57	0.46	0.71	0.75	0.23	0.16	0.16	0.16	0.076	0.43	0.5	0.75	0.37	0.72	0.14	0.091	0.021
16	85926260	rs10692801	0.297959	ML7	2e-16	6	rs9936406(1), rs6540232(1), rs9308363(1), rs3066853(1), rs7193803(1), rs896263(1)	MONO%, MONO#, MO-SFL-DW, GRAN%MYELOID	4.7e-18	0	MONO%	0.27	1	MO-SFL-DW	1e-09	1	LY-FSC-DW, LY-SFL-DW, RBC-SFL-DW, NEUT%, WBC#, NE-SSC, LY-SSC, MONO%, MO-FSC, LYMPH#, MO-FSC-DW, MONO#, MO-SFL-DW, GRAN%MYELOID	4.7e-18	0	MONO%	0.98	1	RBC-SFL-DW	0.19	1	0.014	0.58	0.67	0.98	0.59	0.46	0.47	0.6	0.43	0.85	0.76	0.9	0.55	0.00036	0.097	0.0049	0.086	0.0079	0.0077	0.0051	0.71	0.68	0.29	0.99	0.89	0.9	0.8	0.97	0.99	0.0034	0.082	0.056	0.058	0.066	0.076	0.057	0.71	0.13	0.16	0.17	0.44	0.38	0.054	0.021	0.99	0.82	0.97	0.047	0.27	0.0071	0.95	0.47	1	0.65	0.83	0.74	0.77	0.11	0.88	0.56	0.92	0.27	4.7e-18	2e-09	1.2e-15	0.19	0.84	0.23	0.26	0.52	0.62	0.22	0.31	0.74	0.74	0.16	0.68	0.49	0.027	0.0026	0.092	0.25	0.27	0.67	0.66	0.22	0.9	0.0036	0.012	0.73	0.9	0.82	0.78	0.14	0.77	0.51	0.12	0.97	0.27
16	85927628	rs403605	0.088924	ML7	3.4e-15	0	NONE	MONO%, MONO#, MO-SFL-DW, GRAN%MYELOID	3.3e-14	1	MONO#	0.0001	1	MO-SFL-DW	1.3e-10	1	LY-FSC-DW, LY-SFL-DW, RBC-SFL-DW, NEUT%, WBC#, NE-SSC, LY-SSC, MONO%, MO-FSC, LYMPH#, MO-FSC-DW, MONO#, MO-SFL-DW, GRAN%MYELOID	3.3e-14	1	MONO#	0.99	1	LY-SFL-DW	0.111	1	0.19	0.046	0.31	0.14	0.29	0.13	0.69	0.32	0.12	0.58	0.13	0.11	0.1	0.043	0.082	0.75	0.17	0.61	0.64	0.73	0.09	0.17	0.075	0.35	0.51	0.87	0.83	0.38	0.34	0.083	1	0.81	0.37	0.87	0.96	0.77	0.18	0.44	0.021	0.24	0.073	0.049	0.15	0.12	0.82	0.72	0.11	0.25	0.053	0.1	0.21	0.51	0.76	0.12	0.018	0.043	0.065	0.99	0.047	0.18	0.69	0.0001	6.2e-13	3.3e-14	2.6e-10	0.97	0.14	0.8	0.29	0.38	0.54	0.91	0.55	0.12	0.31	0.03	0.27	0.92	0.39	0.00077	0.059	0.053	0.19	0.39	0.65	0.69	0.22	0.89	0.53	0.56	0.7	0.35	0.91	0.36	0.38	0.21	0.48	0.73	0.16
16	85928621	rs391855	0.426225	ML7	8.7e-26	27	rs428578(1), rs447377(1), rs439390(1), rs438968(1), rs370703(1), rs448136(1), rs421710(1), rs433322(1), rs395498(1), rs434216(1), rs572967(1), rs391023(1), rs375288(1), rs369173(1), rs398114(1), rs113899791(1), rs305080(1), rs391525(1), rs1519976(1), rs768410(1), rs147968(1), rs424971(1), rs11649318(1), rs8051462(1), rs8047999(1), rs903202(1), rs305069(1)	MONO%, MONO#, MO-SFL-DW, GRAN%MYELOID	6.2e-27	0	MONO%	0.0023	1	MO-SFL-DW	2.75e-17	1	LY-FSC-DW, LY-SFL-DW, RBC-SFL-DW, NEUT%, WBC#, NE-SSC, LY-SSC, MONO%, MO-FSC, LYMPH#, MO-FSC-DW, MONO#, MO-SFL-DW, GRAN%MYELOID	6.2e-27	0	MONO%	0.97	1	RBC-SFL-DW	0.305	1	0.0021	0.75	0.72	0.97	0.35	0.87	0.042	0.35	0.9	0.67	0.81	0.69	0.96	1e-06	0.32	0.0029	0.12	0.0068	0.0065	0.003	0.91	0.59	0.11	0.61	0.34	0.28	0.21	0.44	0.53	0.016	0.52	0.32	0.065	0.49	0.5	0.31	0.71	0.6	0.2	0.05	0.1	0.09	0.0063	0.0024	0.28	0.87	0.45	0.13	0.33	0.0081	0.36	0.64	0.94	0.91	0.34	0.15	0.74	0.5	0.041	0.072	0.15	0.0023	6.2e-27	5.5e-17	4e-24	0.045	0.35	0.052	0.15	0.3	0.85	0.89	0.98	0.44	0.36	0.26	0.46	0.83	0.17	2e-06	0.025	0.093	0.54	0.42	0.95	0.39	0.51	5.2e-05	1.4e-05	0.76	0.2	0.57	0.29	0.68	0.92	0.011	0.38	0.65	0.8
16	85932652	rs56177354	0.065793	ML7	1.3e-13	0	NONE	MONO%, MONO#, MO-SFL-DW, GRAN%MYELOID	7.2e-12	1	MONO%	0.00088	1	MO-SFL-DW	4.51e-09	1	LY-FSC-DW, LY-SFL-DW, RBC-SFL-DW, NEUT%, WBC#, NE-SSC, LY-SSC, MONO%, MO-FSC, LYMPH#, MO-FSC-DW, MONO#, MO-SFL-DW, GRAN%MYELOID	7.2e-12	1	MONO%	0.98	1	LY-SFL-DW	0.36	1	0.74	0.93	0.43	0.53	0.68	0.85	0.94	0.69	0.85	0.98	0.99	0.89	1	0.017	0.86	0.18	0.55	0.16	0.16	0.18	0.39	0.79	0.93	0.16	0.4	0.44	0.3	0.14	0.31	0.084	0.064	0.08	0.39	0.14	0.13	0.082	0.82	0.38	0.1	0.7	0.68	0.64	0.91	0.88	0.34	0.98	0.079	0.93	0.91	0.51	0.64	0.99	0.91	0.89	0.92	0.84	0.83	0.98	0.56	0.88	0.91	0.00088	7.2e-12	8.9e-09	1.1e-10	0.25	0.36	0.71	0.76	0.95	0.55	0.5	0.48	0.93	0.56	0.51	0.8	0.62	0.012	4.4e-05	0.18	0.12	0.33	0.92	0.065	0.23	0.44	0.0097	0.0013	0.19	0.067	0.7	0.92	0.7	0.086	0.62	0.7	0.38	0.36
16	85933038	rs2270502	0.058862	ML7	3.9e-22	19	rs9937847(1), rs67362108(1), rs12922615(1), rs12149363(1), rs386098(1), rs369597(1), rs9924391(1), rs9932449(1), rs371391(1), rs388405(1), rs381139(1), rs393512(1), rs416515(1), rs398229(1), rs170033(1), rs8058349(1), rs188602(1), rs422186(1), rs34993178(1)	MONO%, MONO#, MO-SFL-DW, GRAN%MYELOID	7.6e-22	1	MONO%	0.00014	1	MO-SFL-DW	2.13e-17	1	LY-FSC-DW, LY-SFL-DW, RBC-SFL-DW, NEUT%, WBC#, NE-SSC, LY-SSC, MONO%, MO-FSC, LYMPH#, MO-FSC-DW, MONO#, MO-SFL-DW, GRAN%MYELOID	7.6e-22	1	MONO%	0.96	1	LY-FSC-DW	0.14	1	0.34	0.13	0.9	0.12	0.49	0.39	0.98	0.5	0.38	0.9	0.35	0.42	0.42	0.00021	0.82	0.12	0.77	0.17	0.16	0.12	0.29	0.52	0.52	0.65	0.93	0.76	0.77	0.71	0.67	0.19	0.98	0.87	0.59	0.92	1	0.86	0.15	0.7	0.11	0.088	0.068	0.064	0.024	0.016	0.78	0.75	0.51	0.12	0.12	0.013	0.99	1	0.87	0.61	0.025	0.012	0.047	0.56	0.057	0.17	0.25	0.00014	7.6e-22	4.2e-17	5.8e-19	0.2	0.16	0.24	0.44	0.22	0.83	0.98	0.8	0.13	0.22	0.095	0.2	0.97	0.81	5.6e-06	0.1	0.0066	0.53	0.81	0.98	0.96	0.17	0.47	0.42	0.23	0.63	0.55	0.57	0.56	0.45	0.54	0.73	0.88	0.42
16	85934224	rs12447817	0.116349	ML7	1.4e-11	0	NONE	MONO%, MONO#, MO-SFL-DW, GRAN%MYELOID	1.3e-12	0	MONO%	0.27	1	MO-SFL-DW	8.6e-08	1	LY-FSC-DW, LY-SFL-DW, RBC-SFL-DW, NEUT%, WBC#, NE-SSC, LY-SSC, MONO%, MO-FSC, LYMPH#, MO-FSC-DW, MONO#, MO-SFL-DW, GRAN%MYELOID	1.3e-12	0	MONO%	0.55	1	NE-SSC	0.22	1	0.77	0.017	0.13	0.19	0.34	0.42	0.11	0.32	0.45	0.6	0.48	0.21	0.33	0.16	0.27	0.17	0.49	0.16	0.16	0.17	0.7	0.66	0.2	0.63	0.68	0.58	0.59	0.59	0.43	0.6	0.77	0.76	0.76	0.57	0.67	0.78	0.31	0.98	0.5	0.99	0.77	0.86	0.8	0.61	0.3	0.34	0.76	0.35	0.77	0.21	0.92	0.54	0.6	0.21	0.65	0.28	0.25	0.16	0.9	0.96	0.82	0.27	1.3e-12	1.7e-07	1.9e-09	0.78	0.29	0.22	0.97	0.75	0.7	0.4	0.61	0.67	0.57	0.27	0.37	0.079	0.79	0.27	0.3	0.19	0.57	0.35	0.25	0.15	0.37	0.56	0.98	0.35	0.95	0.41	0.55	0.027	0.34	0.55	0.96	0.53	0.25
16	85935211	rs1519978	0.170317	ML7	4.4e-13	16	rs16882(1), rs11649549(1), rs305083(1), rs305082(1), rs11642583(1), rs9940980(1), rs9926664(1), rs11646550(1), rs62052556(1), rs8052064(1), rs8064111(1), rs11649271(1), rs403038(1), rs8054513(1), rs305070(1), rs305068(1)	MONO%, MONO#, MO-SFL-DW, GRAN%MYELOID	7.3e-12	1	MONO%	0.00013	1	MO-SFL-DW	6.45e-10	1	LY-FSC-DW, LY-SFL-DW, RBC-SFL-DW, NEUT%, WBC#, NE-SSC, LY-SSC, MONO%, MO-FSC, LYMPH#, MO-FSC-DW, MONO#, MO-SFL-DW, GRAN%MYELOID	7.3e-12	1	MONO%	0.77	1	LY-SSC	0.375	1	0.2	0.98	0.8	0.36	0.087	0.72	0.047	0.096	0.68	0.63	0.61	0.57	0.57	0.028	0.62	0.5	0.83	0.59	0.57	0.52	0.55	0.3	0.63	0.49	0.63	0.52	0.43	0.41	0.63	0.66	0.16	0.31	0.59	0.27	0.28	0.32	0.73	0.82	0.96	0.76	0.63	0.44	0.48	0.3	0.72	0.37	0.8	0.23	0.17	0.09	0.1	0.98	0.88	0.75	1	0.96	0.79	0.75	0.63	0.28	0.8	0.00013	7.3e-12	3.3e-10	9.6e-10	0.77	0.53	0.066	0.54	0.28	0.52	0.44	0.48	0.49	0.38	0.77	0.23	0.84	0.98	3.2e-06	0.062	0.023	0.6	0.54	0.66	0.44	0.39	0.17	0.052	0.58	0.032	0.4	0.39	0.11	0.38	0.0053	0.8	0.4	0.064
16	85945249	rs16939945	0.031308	ML7	7.1e-18	1	rs16939877(1)	MONO%, MONO#, MO-SFL-DW, GRAN%MYELOID	1.1e-15	1	MONO#	6.4e-07	1	MO-SFL-DW	4.02e-14	1	LY-FSC-DW, LY-SFL-DW, RBC-SFL-DW, NEUT%, WBC#, NE-SSC, LY-SSC, MONO%, MO-FSC, LYMPH#, MO-FSC-DW, MONO#, MO-SFL-DW, GRAN%MYELOID	1.1e-15	1	MONO#	0.97	1	LY-SFL-DW	0.103	1	0.94	0.17	0.96	0.47	0.71	0.37	0.66	0.69	0.36	0.97	0.46	0.36	0.49	0.0008	0.16	0.61	0.49	0.8	0.78	0.63	0.97	0.58	0.72	0.94	0.4	0.2	0.23	0.76	0.99	0.13	0.42	0.32	0.21	0.44	0.55	0.32	0.67	0.49	0.18	0.26	0.11	0.072	0.093	0.057	0.82	0.4	0.35	0.34	0.14	0.073	0.98	0.4	0.39	0.2	0.007	0.031	0.056	0.97	0.061	0.25	0.12	6.4e-07	1.3e-15	1.1e-15	7.9e-14	0.19	0.017	0.67	0.42	0.45	0.66	0.8	0.86	0.17	0.18	0.066	0.66	0.27	0.86	2.5e-05	0.23	0.0071	0.45	0.24	0.22	0.7	0.3	0.63	0.23	0.41	0.46	0.76	0.37	0.87	0.7	0.17	0.8	0.87	0.14
16	85947104	rs150611258	0.100559	ML7	2.1e-14	1	rs13338943(1)	MONO%, MONO#, MO-SFL-DW, GRAN%MYELOID	1.4e-13	1	MONO%	0.0047	1	MO-SFL-DW	1.05e-10	1	LY-FSC-DW, LY-SFL-DW, RBC-SFL-DW, NEUT%, WBC#, NE-SSC, LY-SSC, MONO%, MO-FSC, LYMPH#, MO-FSC-DW, MONO#, MO-SFL-DW, GRAN%MYELOID	1.4e-13	1	MONO%	0.93	1	WBC#	0.0775	1	0.84	0.96	0.84	0.91	0.75	0.54	0.77	0.75	0.54	0.96	0.72	0.63	0.55	0.00086	0.93	0.11	0.49	0.12	0.12	0.11	0.44	0.5	0.47	0.66	0.68	0.56	0.71	0.61	0.42	0.61	0.99	0.84	0.5	0.96	0.92	0.84	0.15	0.7	0.44	0.93	0.97	0.97	0.59	0.48	0.45	0.91	0.33	0.85	0.77	0.41	0.96	0.82	0.75	0.93	0.13	0.069	0.13	0.086	0.9	0.34	0.82	0.0047	1.4e-13	2.1e-10	6.5e-13	0.072	0.077	0.99	0.57	0.84	0.84	0.71	0.65	0.64	0.77	0.031	0.43	0.85	0.37	0.0036	0.0055	0.35	0.73	0.99	0.72	0.8	0.078	0.8	0.96	0.037	0.96	0.49	0.34	0.97	0.78	0.49	0.77	0.75	0.36
16	85952929	rs7185022	0.496494	ML7	7e-14	6	rs8054065(1), rs2280378(1), rs1568391(1), rs28368118(1), rs6638(1), rs305075(1)	MONO%, MONO#, MO-SFL-DW, GRAN%MYELOID	8e-14	1	MONO%	0.25	1	MO-SFL-DW	4.17e-10	1	LY-FSC-DW, LY-SFL-DW, RBC-SFL-DW, NEUT%, WBC#, NE-SSC, LY-SSC, MONO%, MO-FSC, LYMPH#, MO-FSC-DW, MONO#, MO-SFL-DW, GRAN%MYELOID	8e-14	1	MONO%	0.92	1	RBC-SFL-DW	0.34	1	0.016	0.69	0.61	0.92	0.74	0.7	0.19	0.73	0.73	0.98	0.87	0.99	0.73	0.0014	0.76	0.1	0.54	0.14	0.14	0.1	0.54	0.65	0.23	0.78	0.9	0.89	0.92	0.9	0.89	0.42	0.82	0.91	0.13	0.78	0.82	0.9	0.26	0.15	0.068	0.13	0.15	0.13	0.047	0.028	0.22	0.61	0.41	0.39	0.56	0.12	0.34	0.48	0.34	0.54	0.73	0.45	0.9	0.49	0.2	0.19	0.18	0.25	8e-14	8.3e-10	4.4e-12	0.25	0.43	0.43	0.93	0.98	0.9	0.49	0.57	0.47	0.52	0.072	0.77	0.65	0.96	0.0017	0.00011	0.45	0.25	0.9	0.68	0.57	0.5	0.029	0.018	0.51	0.44	0.099	0.25	0.13	0.49	0.05	0.47	0.52	0.92
16	85961459	rs4843862	0.476518	ML7	3e-17	0	NONE	MONO%, MONO#, MO-SFL-DW, GRAN%MYELOID	4.1e-17	1	MONO%	0.024	1	MO-SFL-DW	2.3e-12	1	LY-FSC-DW, LY-SFL-DW, RBC-SFL-DW, NEUT%, WBC#, NE-SSC, LY-SSC, MONO%, MO-FSC, LYMPH#, MO-FSC-DW, MONO#, MO-SFL-DW, GRAN%MYELOID	4.1e-17	1	MONO%	0.91	1	LY-SFL-DW	0.26	1	0.27	0.77	0.82	0.68	0.91	0.72	0.28	0.88	0.74	0.84	0.71	0.58	0.98	0.05	0.73	0.26	0.99	0.36	0.36	0.27	0.26	0.47	0.15	0.36	0.54	0.56	0.67	0.41	0.29	0.091	0.48	0.26	0.04	0.31	0.32	0.26	0.22	0.3	0.029	0.22	0.27	0.26	0.14	0.11	0.42	0.5	0.57	0.52	0.63	0.32	0.77	0.79	0.93	0.92	0.65	0.27	0.46	0.91	0.85	0.71	0.62	0.024	4.1e-17	3.4e-12	1.2e-12	0.61	0.49	0.61	0.91	0.8	0.8	0.54	0.57	0.52	0.75	0.067	0.75	0.94	0.75	0.026	0.0022	0.18	0.3	0.93	0.73	0.8	0.36	0.15	0.19	0.11	0.53	0.52	0.16	0.65	0.82	0.26	0.35	0.71	0.5
16	85966548	rs76121846	0.154441	ML7	1.8e-21	19	rs366078(1), rs2172625(1), rs2970094(1), rs2970093(1), rs399280(1), rs56183467(1), rs523642(1), rs524432(1), rs388988(1), rs2361770(1), rs411221(1), rs58980382(1), rs13332649(1), rs11117422(1), rs11644034(1), rs13335265(1), rs11641153(1), rs11641155(1), rs7205434(1)	MONO%, MONO#, MO-SFL-DW, GRAN%MYELOID	2.1e-18	1	MONO%	6.2e-05	1	MO-SFL-DW	2.42e-13	1	LY-FSC-DW, LY-SFL-DW, RBC-SFL-DW, NEUT%, WBC#, NE-SSC, LY-SSC, MONO%, MO-FSC, LYMPH#, MO-FSC-DW, MONO#, MO-SFL-DW, GRAN%MYELOID	2.1e-18	1	MONO%	0.92	1	WBC#	0.43	1	0.12	0.025	0.29	0.072	0.051	0.12	0.00059	0.041	0.13	0.12	0.25	0.032	0.037	0.42	0.92	0.79	0.58	0.68	0.66	0.8	0.8	0.49	0.39	0.82	0.93	0.53	0.69	0.71	0.62	0.18	0.89	0.72	0.19	0.87	0.99	0.7	0.53	0.98	0.31	0.14	0.17	0.19	0.22	0.28	0.12	0.69	0.78	0.72	0.72	0.52	0.48	0.69	0.92	0.12	0.91	0.72	0.82	0.34	0.76	1	0.96	6.2e-05	2.1e-18	2.3e-14	4.6e-13	0.32	0.44	0.085	0.077	0.84	0.63	0.32	0.56	0.37	0.35	0.82	0.64	0.54	0.46	0.00012	0.46	0.014	0.03	0.17	0.25	0.84	0.79	0.19	0.16	0.91	0.72	0.94	0.55	0.041	0.81	0.23	0.58	0.28	0.6
16	85973866	rs305065	0.355381	ML7	9.6e-09	5	rs305067(1), rs305064(1), rs305091(1), rs305090(1), rs305089(1)	MONO%, MONO#, MO-SFL-DW, GRAN%MYELOID	3.6e-09	0	MONO%	0.79	1	MO-SFL-DW	0.00011012	1	LY-FSC-DW, LY-SFL-DW, RBC-SFL-DW, NEUT%, WBC#, NE-SSC, LY-SSC, MONO%, MO-FSC, LYMPH#, MO-FSC-DW, MONO#, MO-SFL-DW, GRAN%MYELOID	3.6e-09	0	MONO%	0.79	1	MO-SFL-DW	0.145	1	0.17	0.96	0.8	0.58	0.19	0.55	0.57	0.2	0.57	0.68	0.49	0.84	0.48	0.13	0.1	0.062	0.2	0.059	0.059	0.062	0.91	0.56	0.57	0.49	0.99	0.41	0.51	0.42	0.48	0.25	0.031	0.084	0.79	0.072	0.078	0.086	0.091	0.5	0.45	0.99	0.55	0.38	0.78	0.85	0.86	0.54	0.12	0.64	0.21	0.96	0.39	0.62	0.72	0.77	0.79	0.28	0.21	0.15	0.036	0.45	0.22	0.79	3.6e-09	0.00022	2.3e-07	0.97	0.16	0.16	0.31	0.13	0.56	0.22	0.26	0.066	0.046	0.22	0.47	0.71	0.53	0.95	0.023	0.82	0.05	0.24	0.56	0.33	0.14	0.048	0.096	0.34	0.95	0.25	0.68	0.39	0.25	0.072	0.06	0.88	0.052
16	85974507	rs13330932	0.30868	ML7	2.7e-09	0	NONE	MONO%, MONO#, MO-SFL-DW, GRAN%MYELOID	9.6e-09	1	MONO%	0.27	1	MO-SFL-DW	1.97e-05	1	LY-FSC-DW, LY-SFL-DW, RBC-SFL-DW, NEUT%, WBC#, NE-SSC, LY-SSC, MONO%, MO-FSC, LYMPH#, MO-FSC-DW, MONO#, MO-SFL-DW, GRAN%MYELOID	9.6e-09	1	MONO%	0.87	1	LY-SFL-DW	0.285	1	0.62	0.07	0.52	0.62	0.4	0.14	0.14	0.36	0.14	0.44	0.36	0.15	0.07	0.52	0.3	0.32	0.51	0.22	0.22	0.31	0.2	0.031	0.12	0.35	0.16	0.034	0.048	0.18	0.26	0.14	0.77	0.89	0.9	0.79	0.99	0.9	0.17	0.44	0.28	0.3	0.19	0.18	0.39	0.44	0.54	0.46	0.68	0.95	0.66	0.78	0.5	0.087	0.27	0.022	0.45	0.99	0.77	0.87	0.13	0.9	0.41	0.27	9.6e-09	3.8e-05	1.3e-06	0.71	0.24	0.27	0.45	0.67	0.72	0.35	0.78	0.077	0.038	0.34	0.17	0.42	0.78	0.4	0.022	0.7	0.14	0.77	0.3	0.11	0.5	0.0042	0.0038	0.45	0.94	0.75	0.73	0.46	0.6	0.17	0.24	0.87	0.1
16	85980534	rs731708	0.220972	ML7	7.1e-20	12	rs12444221(1), rs9936079(1), rs4843865(1), rs11347703(1), rs8052690(1), rs543640120(1), rs11117420(1), rs12711490(1), rs4843868(1), rs4843323(1), rs4843869(1), rs7202472(1)	MONO%, MONO#, MO-SFL-DW, GRAN%MYELOID	1.2e-17	1	MONO%	2.3e-05	1	MO-SFL-DW	1.65e-12	1	LY-FSC-DW, LY-SFL-DW, RBC-SFL-DW, NEUT%, WBC#, NE-SSC, LY-SSC, MONO%, MO-FSC, LYMPH#, MO-FSC-DW, MONO#, MO-SFL-DW, GRAN%MYELOID	1.2e-17	1	MONO%	0.86	1	MO-FSC-DW	0.25	1	0.38	0.36	0.6	0.57	0.29	0.34	0.057	0.26	0.34	0.56	0.22	0.11	0.18	0.31	0.63	0.4	1	0.35	0.35	0.4	0.16	0.076	0.16	0.27	0.32	0.08	0.088	0.15	0.17	0.66	0.73	0.6	0.3	0.63	0.53	0.6	0.069	0.55	0.25	0.51	0.41	0.4	0.67	0.73	0.38	0.33	0.33	0.82	0.64	0.91	0.79	0.56	0.61	0.17	0.22	0.59	0.46	0.71	0.51	0.87	0.33	2.3e-05	1.2e-17	2.1e-12	1.2e-12	0.32	0.19	0.47	0.12	0.89	0.64	0.86	0.6	0.086	0.039	0.71	0.13	0.7	0.63	0.038	0.6	0.35	0.34	0.33	0.71	0.11	0.86	0.074	0.084	0.9	0.025	0.85	0.097	0.054	0.022	0.84	0.98	0.51	0.54
16	85980968	rs731707	0.486506	ML7	7.8e-15	1	rs965773(1)	MONO%, MONO#, MO-SFL-DW, GRAN%MYELOID	4e-13	1	MONO%	0.2	1	MO-SFL-DW	2.36e-09	1	LY-FSC-DW, LY-SFL-DW, RBC-SFL-DW, NEUT%, WBC#, NE-SSC, LY-SSC, MONO%, MO-FSC, LYMPH#, MO-FSC-DW, MONO#, MO-SFL-DW, GRAN%MYELOID	4e-13	1	MONO%	0.75	1	LY-FSC-DW	0.255	1	0.28	0.76	0.55	0.6	0.42	0.57	0.77	0.43	0.58	0.67	0.98	0.64	0.64	0.16	0.69	0.33	0.94	0.36	0.37	0.33	0.92	1	0.62	0.34	1	0.48	0.48	0.33	0.22	0.76	0.16	0.2	0.85	0.14	0.2	0.21	0.14	0.74	0.68	0.96	0.76	0.62	0.82	0.91	0.57	0.24	0.13	0.26	0.19	0.51	0.6	0.056	0.26	0.17	0.23	0.41	0.83	0.43	0.086	0.35	0.19	0.2	4e-13	4e-09	7.1e-10	0.61	0.42	0.76	0.016	0.89	0.83	0.2	0.39	0.13	0.073	0.73	0.062	0.081	0.82	0.47	0.76	0.72	0.2	0.054	0.33	0.75	0.31	0.23	0.22	0.49	0.05	0.67	0.18	0.042	0.051	0.54	0.11	0.86	0.0016
16	85983056	rs6540234	0.287077	ML7	7.3e-11	0	NONE	MONO%, MONO#, MO-SFL-DW, GRAN%MYELOID	5e-09	1	MONO%	0.32	1	MO-SFL-DW	1.77e-06	1	LY-FSC-DW, LY-SFL-DW, RBC-SFL-DW, NEUT%, WBC#, NE-SSC, LY-SSC, MONO%, MO-FSC, LYMPH#, MO-FSC-DW, MONO#, MO-SFL-DW, GRAN%MYELOID	5e-09	1	MONO%	0.96	1	LYMPH#	0.32	1	0.12	0.42	0.54	0.52	0.34	0.35	0.94	0.36	0.39	0.4	0.75	0.82	0.48	0.56	0.47	0.72	0.29	0.7	0.73	0.71	0.42	0.37	0.49	0.35	0.22	0.29	0.23	0.24	0.27	0.92	0.57	0.58	0.56	0.37	0.37	0.6	0.12	0.99	0.6	0.77	0.9	0.87	0.84	0.97	0.69	0.56	0.8	0.29	0.15	0.27	0.67	0.78	0.63	0.76	0.21	0.25	0.06	0.018	0.88	0.88	0.73	0.32	5e-09	3.4e-08	3.5e-06	0.34	0.96	0.16	0.76	0.3	0.5	0.28	0.3	0.63	0.95	0.41	0.055	0.81	0.55	0.14	0.093	0.7	0.059	0.01	0.14	0.82	0.32	0.86	0.83	0.49	0.055	0.92	0.24	0.9	0.79	0.74	0.066	0.54	0.004
16	85983326	rs8062690	0.295566	ML7	9e-13	0	NONE	MONO%, MONO#, MO-SFL-DW, GRAN%MYELOID	1.6e-13	0	MONO%	0.46	1	MO-SFL-DW	3.73e-08	1	LY-FSC-DW, LY-SFL-DW, RBC-SFL-DW, NEUT%, WBC#, NE-SSC, LY-SSC, MONO%, MO-FSC, LYMPH#, MO-FSC-DW, MONO#, MO-SFL-DW, GRAN%MYELOID	1.6e-13	0	MONO%	0.99	1	NE-SSC	0.315	1	0.9	0.8	0.52	0.76	0.62	0.69	0.99	0.66	0.7	0.69	0.72	0.41	0.74	0.23	0.26	0.18	0.62	0.21	0.21	0.19	0.056	0.016	0.015	0.065	0.16	0.038	0.049	0.052	0.023	0.55	0.12	0.23	0.36	0.28	0.27	0.23	0.68	0.35	0.27	0.15	0.29	0.24	0.13	0.075	0.084	0.98	0.58	0.1	0.29	0.08	0.21	0.74	0.56	0.89	0.73	0.65	0.26	0.8	0.39	0.75	0.16	0.46	1.6e-13	7.3e-08	1.5e-09	0.33	0.089	0.04	0.12	0.2	0.52	0.49	0.54	0.14	0.033	0.37	0.28	0.71	0.44	0.93	0.63	0.056	0.37	0.51	0.27	0.55	0.73	0.016	0.026	0.77	0.54	0.27	0.99	0.35	0.68	0.7	0.022	0.69	0.06
16	85984600	rs908988	0.298064	ML7	2.1e-11	38	rs908987(1), rs908986(1), rs908985(1), rs908984(1), rs1915034(1), rs4240807(1), rs1915033(1), rs4843871(1), rs4843872(1), rs10863201(1), rs10863202(1), rs8060960(1), rs8048151(1), rs6540235(1), rs7186247(1), rs7199472(1), rs4843873(1), rs4843874(1), rs925993(1), rs925992(1), rs6540236(1), rs6540238(1), rs4843876(1), rs2361764(1), rs2885364(1), rs4843877(1), rs9933690(1), rs10863203(1), rs11428284(1), rs908983(1), rs2049086(1), rs908982(1), rs8044852(1), rs12446139(1), rs12919427(1), rs12930405(1), rs11642456(1), rs11645398(1)	MONO%, MONO#, MO-SFL-DW, GRAN%MYELOID	2.8e-09	1	MONO%	0.18	1	MO-SFL-DW	1.98e-07	1	LY-FSC-DW, LY-SFL-DW, RBC-SFL-DW, NEUT%, WBC#, NE-SSC, LY-SSC, MONO%, MO-FSC, LYMPH#, MO-FSC-DW, MONO#, MO-SFL-DW, GRAN%MYELOID	2.8e-09	1	MONO%	0.98	1	LY-FSC-DW	0.18	1	0.0046	0.19	0.98	0.65	0.9	0.55	0.5	0.94	0.59	0.55	0.66	0.72	0.71	0.12	0.32	0.95	0.35	0.82	0.84	0.94	0.54	0.49	0.58	0.49	0.084	0.35	0.24	0.45	0.71	0.84	0.5	0.48	0.32	0.46	0.52	0.49	0.19	0.69	0.63	0.67	0.51	0.35	0.53	0.38	0.55	0.87	0.65	0.33	0.14	0.23	0.54	0.25	0.57	0.38	0.83	0.88	0.85	0.18	0.57	0.85	0.37	0.18	2.8e-09	6.3e-09	3.9e-07	0.86	0.41	0.12	0.52	0.17	0.78	0.54	0.68	0.11	0.25	0.62	0.2	0.44	0.86	0.027	0.74	0.37	0.16	0.12	0.99	0.98	0.54	0.6	0.81	0.21	0.3	0.93	0.16	0.82	0.92	0.48	0.23	0.99	0.0011
16	85989464	rs11640143	0.080486	ML7	2.4e-18	5	rs113646461(1), rs72807046(1), rs2885363(1), rs2361755(1), rs10521318(1)	MONO%, MONO#, MO-SFL-DW, GRAN%MYELOID	2.3e-17	1	MONO%	0.052	1	MO-SFL-DW	8.55e-13	1	LY-FSC-DW, LY-SFL-DW, RBC-SFL-DW, NEUT%, WBC#, NE-SSC, LY-SSC, MONO%, MO-FSC, LYMPH#, MO-FSC-DW, MONO#, MO-SFL-DW, GRAN%MYELOID	2.3e-17	1	MONO%	0.99	1	NE-SSC	0.155	1	0.37	0.76	0.96	0.33	0.98	0.76	0.79	0.99	0.73	0.43	0.55	0.31	0.8	0.12	0.98	0.42	0.78	0.5	0.51	0.42	0.76	0.93	0.89	0.2	0.54	0.82	0.94	0.26	0.2	0.69	0.55	0.51	0.6	0.6	0.56	0.52	0.14	0.13	0.76	0.41	0.4	0.35	0.27	0.21	0.62	0.96	0.84	0.86	0.81	0.53	0.65	0.26	0.61	0.68	0.64	0.86	0.48	0.41	0.76	0.91	0.13	0.052	2.3e-17	8.6e-13	8.5e-13	0.38	0.35	0.12	0.063	0.52	0.35	0.86	0.77	0.26	0.15	0.19	0.8	0.02	0.87	0.78	0.59	0.01	0.22	0.55	0.49	0.075	0.64	0.21	0.11	0.076	0.78	0.58	0.99	0.096	0.38	0.49	0.22	0.77	0.0023
16	85991269	rs12445476	0.209688	ML7	3e-24	12	rs11117426(1), rs11117427(1), rs11642873(1), rs34912238(1), rs9929885(1), rs9938016(1), rs142105922(1), rs34825241(1), rs1401884(1), rs11649485(1), rs11641016(1), rs11117431(1)	MONO%, MONO#, MO-SFL-DW, GRAN%MYELOID	9.7e-25	0	MONO%	0.26	1	MO-SFL-DW	4.06e-15	1	LY-FSC-DW, LY-SFL-DW, RBC-SFL-DW, NEUT%, WBC#, NE-SSC, LY-SSC, MONO%, MO-FSC, LYMPH#, MO-FSC-DW, MONO#, MO-SFL-DW, GRAN%MYELOID	9.7e-25	0	MONO%	0.91	1	LY-SFL-DW	0.2	1	0.16	0.7	0.94	0.31	0.43	0.75	0.96	0.46	0.75	0.88	0.8	0.25	0.93	0.097	0.22	0.083	0.57	0.1	0.097	0.087	0.24	0.074	0.11	0.042	0.33	0.066	0.095	0.018	0.013	0.61	0.85	0.92	0.27	0.9	0.97	0.94	0.6	0.33	0.7	0.31	0.56	0.46	0.2	0.12	0.22	0.76	0.57	0.14	0.41	0.074	0.93	0.26	0.84	0.73	0.29	0.89	0.58	0.91	0.45	0.86	0.051	0.26	9.7e-25	8.1e-15	1.1e-17	0.25	0.035	0.093	0.023	0.43	0.56	0.9	0.99	0.2	0.043	0.85	0.6	0.39	0.73	0.053	0.82	0.017	0.4	0.57	0.83	0.36	0.18	0.016	0.043	0.38	0.69	0.46	0.81	0.33	0.4	0.27	0.036	0.71	0.06
16	85993134	rs2361763	0.473792	ML7	9e-11	0	NONE	MONO%, MONO#, MO-SFL-DW, GRAN%MYELOID	7.7e-10	1	MONO%	0.74	1	MO-SFL-DW	2e-07	1	LY-FSC-DW, LY-SFL-DW, RBC-SFL-DW, NEUT%, WBC#, NE-SSC, LY-SSC, MONO%, MO-FSC, LYMPH#, MO-FSC-DW, MONO#, MO-SFL-DW, GRAN%MYELOID	7.7e-10	1	MONO%	0.93	1	WBC#	0.41	1	0.69	0.73	0.21	0.5	0.13	0.39	0.097	0.14	0.44	0.62	0.78	0.62	0.52	0.29	0.93	0.71	0.73	0.74	0.73	0.72	0.6	0.63	0.57	0.33	0.61	0.25	0.3	0.27	0.21	0.57	0.86	0.96	0.62	0.88	0.95	0.94	0.31	0.81	0.54	0.65	0.64	0.64	0.51	0.48	0.47	0.29	0.85	0.73	0.66	0.59	0.88	0.3	0.92	0.53	0.67	0.84	0.29	0.44	0.086	0.3	0.16	0.74	7.7e-10	1.3e-07	2.7e-07	0.52	0.67	0.52	0.6	0.74	0.82	0.71	0.83	0.21	0.096	0.91	0.53	0.76	0.71	0.64	1	0.28	0.5	0.97	0.93	0.55	0.36	0.23	0.14	1	0.094	0.55	0.38	0.34	0.89	0.16	0.036	0.18	0.0014
16	86003804	rs12924774	0.358249	ML7	2e-11	5	rs11642511(1), rs12932970(1), rs11117429(1), rs12924833(1), rs12925306(1)	MONO%, MONO#, MO-SFL-DW, GRAN%MYELOID	4.7e-12	0	MONO%	0.93	1	MO-SFL-DW	1.6e-06	1	LY-FSC-DW, LY-SFL-DW, RBC-SFL-DW, NEUT%, WBC#, NE-SSC, LY-SSC, MONO%, MO-FSC, LYMPH#, MO-FSC-DW, MONO#, MO-SFL-DW, GRAN%MYELOID	4.7e-12	0	MONO%	0.93	1	MO-SFL-DW	0.175	1	0.55	0.53	0.67	0.58	0.67	0.75	0.44	0.7	0.76	0.29	0.68	0.14	0.37	0.025	0.13	0.025	0.13	0.027	0.027	0.025	0.42	0.16	0.24	0.05	0.52	0.1	0.16	0.039	0.024	0.47	0.1	0.098	0.28	0.1	0.11	0.098	0.82	0.23	0.47	0.99	0.59	0.69	0.62	0.41	0.49	0.98	0.84	0.48	0.91	0.18	0.99	0.22	0.41	0.81	0.11	0.76	0.44	0.082	1	0.57	0.067	0.93	4.7e-12	3.2e-06	2.3e-10	0.55	0.41	0.03	0.043	0.28	0.86	0.26	0.32	0.093	0.022	0.41	0.82	0.81	0.82	0.7	0.58	0.37	0.052	0.5	0.38	0.32	0.076	0.0066	0.012	0.16	0.69	0.095	0.56	0.73	0.99	0.26	0.49	0.97	0.22
16	86012521	rs2176777	0.188852	ML7	3.3e-15	11	rs4843325(1), rs4843326(1), rs1915035(1), rs7202624(1), rs7203487(1), rs7193275(1), rs6540239(1), rs6540240(1), rs6540241(1), rs6540242(1), rs6540243(1)	MONO%, MONO#, MO-SFL-DW, GRAN%MYELOID	3.6e-12	1	MONO%	4.1e-05	1	MO-SFL-DW	1.64e-10	1	LY-FSC-DW, LY-SFL-DW, RBC-SFL-DW, NEUT%, WBC#, NE-SSC, LY-SSC, MONO%, MO-FSC, LYMPH#, MO-FSC-DW, MONO#, MO-SFL-DW, GRAN%MYELOID	3.6e-12	1	MONO%	0.77	1	RBC-SFL-DW	0.1415	1	0.032	0.51	0.33	0.77	0.94	0.45	0.94	0.91	0.47	0.15	0.81	0.32	0.54	0.033	0.32	0.71	0.59	0.78	0.77	0.71	0.084	0.084	0.059	0.83	0.12	0.18	0.12	0.51	0.75	0.11	0.01	0.011	0.072	0.0077	0.0073	0.0095	0.96	0.31	0.6	0.9	0.84	0.8	0.73	0.67	0.51	0.93	0.36	0.73	0.83	0.71	0.39	0.33	0.45	0.77	0.64	0.57	0.84	0.31	0.39	0.27	0.74	4.1e-05	3.6e-12	1.7e-11	3.1e-10	0.62	0.25	0.17	0.045	0.4	0.35	0.037	0.047	0.94	0.75	0.0067	0.0042	0.22	0.053	9.5e-07	0.19	0.44	0.0069	0.0044	0.87	0.32	0.35	0.64	0.34	0.74	0.38	0.71	0.26	0.88	0.72	0.28	0.81	0.85	0.00085
16	86014719	rs908991	0.293953	ML7	3.1e-12	0	NONE	MONO%, MONO#, MO-SFL-DW, GRAN%MYELOID	6.9e-11	1	MONO%	0.012	1	MO-SFL-DW	3.4e-09	1	LY-FSC-DW, LY-SFL-DW, RBC-SFL-DW, NEUT%, WBC#, NE-SSC, LY-SSC, MONO%, MO-FSC, LYMPH#, MO-FSC-DW, MONO#, MO-SFL-DW, GRAN%MYELOID	6.9e-11	1	MONO%	0.63	1	RBC-SFL-DW	0.128	1	0.072	0.76	0.81	0.63	0.76	0.83	0.46	0.74	0.83	0.62	0.77	0.39	0.91	0.032	0.61	0.47	0.83	0.61	0.6	0.48	0.81	0.77	0.9	0.43	0.79	0.82	0.95	0.61	0.49	0.62	0.74	0.59	0.24	0.44	0.42	0.56	0.38	0.13	0.34	0.23	0.17	0.18	0.12	0.12	0.26	0.97	0.78	0.74	0.58	0.38	0.3	0.68	0.84	0.87	0.97	0.81	0.84	0.45	0.97	0.36	0.71	0.012	6.9e-11	2.2e-09	4.6e-09	0.75	0.53	0.13	0.054	0.27	0.71	0.34	0.34	0.57	0.78	0.28	0.12	0.79	0.67	0.00056	0.23	0.3	0.43	0.21	0.35	0.19	0.066	0.29	0.14	0.97	0.93	0.25	0.62	0.11	0.75	0.36	0.21	0.54	0.028
16	86018384	rs35999661	0.109994	ML7	8.2e-09	0	NONE	MONO%, MONO#, MO-SFL-DW, GRAN%MYELOID	4.7e-09	0	MONO%	0.033	1	MO-SFL-DW	9.98e-06	1	LY-FSC-DW, LY-SFL-DW, RBC-SFL-DW, NEUT%, WBC#, NE-SSC, LY-SSC, MONO%, MO-FSC, LYMPH#, MO-FSC-DW, MONO#, MO-SFL-DW, GRAN%MYELOID	4.7e-09	0	MONO%	0.63	1	MO-FSC	0.405	1	0.15	0.73	0.28	0.62	0.95	0.89	0.69	0.99	0.88	0.68	0.69	0.16	0.53	0.41	0.3	0.25	0.56	0.24	0.23	0.26	0.54	0.31	0.17	0.82	0.69	0.43	0.56	0.54	0.46	0.66	0.38	0.22	0.016	0.29	0.25	0.23	0.17	0.58	0.25	0.57	0.35	0.47	0.69	0.9	0.23	0.93	0.43	0.24	0.54	0.2	0.81	0.72	0.47	0.3	0.78	0.44	0.24	0.52	0.85	0.96	0.96	0.033	4.7e-09	1.9e-05	9.6e-07	0.61	0.2	0.07	0.11	0.38	0.53	0.61	0.46	0.53	0.44	0.6	0.36	0.089	0.5	0.0059	0.54	0.11	0.37	0.74	0.7	0.6	0.4	0.04	0.09	0.87	0.79	0.16	0.57	0.051	0.099	0.68	0.28	0.59	0.63
16	86019516	rs11117433	0.229867	ML7	1.3e-13	2	rs17445836(1), rs11117432(1)	MONO%, MONO#, MO-SFL-DW, GRAN%MYELOID	2.2e-15	0	MONO%	0.74	1	MO-SFL-DW	1.9e-08	1	LY-FSC-DW, LY-SFL-DW, RBC-SFL-DW, NEUT%, WBC#, NE-SSC, LY-SSC, MONO%, MO-FSC, LYMPH#, MO-FSC-DW, MONO#, MO-SFL-DW, GRAN%MYELOID	2.2e-15	0	MONO%	0.98	1	RBC-SFL-DW	0.175	1	0.52	0.47	0.2	0.98	0.96	0.89	0.75	1	0.86	0.79	0.42	0.33	0.64	0.026	0.12	0.026	0.25	0.051	0.048	0.029	0.9	0.35	0.25	0.69	0.88	0.66	0.65	0.53	0.46	0.99	0.89	0.89	0.65	0.73	0.76	0.89	0.67	0.22	0.77	0.057	0.19	0.14	0.031	0.015	0.2	0.52	0.033	0.037	0.21	0.017	0.81	0.9	0.69	0.54	0.42	0.6	0.33	0.59	0.91	0.97	0.25	0.74	2.2e-15	3.8e-08	8.7e-12	0.79	0.12	0.3	0.29	0.72	0.78	0.6	0.71	0.12	0.11	0.12	0.029	0.61	0.23	0.14	0.087	0.0049	0.22	0.89	0.59	0.91	0.38	0.004	0.012	0.095	0.59	0.12	0.66	0.6	0.55	0.68	0.45	0.58	0.23
16	87868830	rs13336345	0.274687	ML14	7.5e-09	15	rs60120326(1), rs5014362(1), rs8063853(1), rs8063871(1), rs8047491(1), rs8045623(1), rs1060258(1), rs1060257(1), rs1060253(1), rs747578(1), rs3889228(1), rs13329882(1), rs68149176(1), rs66480687(1), rs67971539(1)	RDW, RDW-SD, MacroR	2.2e-07	1	RDW-SD	0.0048	1	RDW	3.5e-06	1	RBC-SSC, MO-FSC, Delta-HGB, MCV, RDW, RBC-FSC-DW, RDW-SD, MicroR, MacroR, MCHC	2.2e-07	1	RDW-SD	0.65	1	MO-FSC	0.088	1	0.088	0.0019	0.26	0.04	0.0045	0.00049	0.36	0.0056	0.00053	0.00038	0.088	0.00012	0.00015	0.23	0.68	0.4	0.43	0.47	0.5	0.36	0.0016	0.0036	0.00011	0.034	0.02	0.12	0.058	0.051	0.03	0.019	0.45	0.73	0.13	0.71	0.76	0.74	0.018	0.11	0.44	0.16	0.2	0.58	0.13	0.39	0.14	0.075	0.032	0.0013	0.0011	0.006	0.075	0.043	0.015	0.54	0.5	0.25	0.22	0.9	0.4	0.14	0.52	0.83	0.42	0.3	0.84	0.19	0.42	2.2e-07	3.5e-06	0.0048	0.032	0.12	0.19	0.22	0.77	0.44	0.36	0.33	0.72	0.23	0.96	0.1	0.038	0.051	0.46	0.61	0.88	0.28	0.25	0.31	0.18	0.32	0.13	0.39	0.47	0.22	0.19	0.28	0.65
16	88517105	rs904801	0.27056	ML8	2e-13	54	rs56341944(1), rs8060375(1), rs924472(1), rs8045886(1), rs12447626(1), rs55729432(1), rs369763832(1), rs11076769(1), rs56404800(1), rs12447180(1), rs12445547(1), rs4782367(1), rs7188154(1), rs7188155(1), rs67651018(1), rs142015518(1), rs202127108(1), rs528069313(1), rs567578246(1), rs66670004(1), rs115287613(1), rs4584807(1), rs4316741(1), rs4426338(1), rs904787(1), rs12922009(1), rs60037105(1), rs904789(1), rs904790(1), rs904791(1), rs904793(1), rs904797(1), rs11076779(1), rs4782368(1), rs10163348(1), rs12595858(1), rs12597417(1), rs4782369(1), rs12935117(1), rs3751674(1), rs71394100(1), rs34139656(1), rs55823018(1), rs56292801(1), rs35613341(1), rs36024491(1), rs36049560(1), rs34088055(1), rs7196578(1), rs7188539(1), rs34552467(1), rs58397833(1), rs17175810(1), rs55880988(1)	BASO-FSC, BASO%, BASO-FSC-DW, BASO#, BASO%GRAN, BASO-SFL-DW	4.6e-13	1	BASO#	0.013	1	BASO-FSC	2.65e-10	1	MO-SFL, LY-SFL-DW, EO-SSC-DW, NEUT%GRAN, NEUT%, EO%GRAN, (EO+BASO)#, EO#, EO%, BASO-FSC, LYMPH#, EO-FSC, BASO-SFL, BASO%, BASO-FSC-DW, EO-SSC, PCT, BASO#, BASO%GRAN, PLT#, EO-FSC-DW, BASO-SFL-DW	4.6e-13	1	BASO#	0.96	1	LY-SFL-DW	0.0885	1	0.99	0.33	0.0054	0.11	0.25	0.064	0.77	0.25	0.061	0.037	0.13	0.81	0.18	0.32	0.15	0.58	0.29	0.39	0.48	0.48	0.12	0.76	0.87	0.52	0.31	0.92	0.88	0.59	0.62	0.18	0.24	0.28	0.34	0.98	0.96	0.28	0.45	0.51	0.2	0.19	0.085	0.0016	0.19	0.0078	0.013	6.8e-05	2.9e-10	1.1e-11	4.6e-13	2.4e-10	0.092	0.48	0.09	0.66	0.35	0.35	0.46	0.96	0.032	0.36	0.71	0.89	0.31	0.042	0.34	0.84	0.15	0.01	0.11	0.0046	0.093	0.12	0.11	0.016	0.049	0.28	0.87	0.63	0.36	0.93	0.8	0.017	0.55	0.79	0.74	0.6	0.14	0.3	0.62	0.35	0.026	0.17	0.75	0.84	0.33	0.3	0.011	0.0037	0.89
16	88520452	rs12918968	0.434245	ML8	3.1e-08	3	rs7184830(1), rs904800(1), rs4782302(1)	BASO-FSC, BASO%, BASO-FSC-DW, BASO#, BASO%GRAN, BASO-SFL-DW	2.9e-08	0	BASO#	0.13	1	BASO-FSC	1.14e-06	1	MO-SFL, LY-SFL-DW, EO-SSC-DW, NEUT%GRAN, NEUT%, EO%GRAN, (EO+BASO)#, EO#, EO%, BASO-FSC, LYMPH#, EO-FSC, BASO-SFL, BASO%, BASO-FSC-DW, EO-SSC, PCT, BASO#, BASO%GRAN, PLT#, EO-FSC-DW, BASO-SFL-DW	2.9e-08	0	BASO#	0.75	1	NEUT%	0.125	1	0.54	0.1	0.0053	0.21	0.0093	0.011	0.2	0.0087	0.0092	0.004	0.3	0.65	0.033	0.75	0.25	0.53	0.37	0.39	0.46	0.45	0.57	0.87	0.75	0.98	0.22	0.35	0.55	0.93	0.87	0.17	0.053	0.057	0.1	0.22	0.24	0.054	0.14	0.53	0.066	0.11	0.06	0.0039	0.14	0.017	0.13	6.4e-05	1.4e-07	1.8e-07	2.9e-08	2.1e-06	0.32	0.73	0.074	0.97	0.29	0.46	0.4	0.38	0.82	0.83	0.5	0.79	0.74	0.54	0.78	0.92	0.38	0.33	0.37	0.16	0.71	0.81	0.83	0.16	0.24	0.43	0.26	0.46	0.7	0.13	0.86	0.074	0.33	0.34	0.64	0.98	0.69	0.17	0.3	0.37	0.026	0.12	0.33	0.37	0.9	0.84	0.00026	0.22	0.99
16	88549264	rs55637647	0.364488	ML8	1e-10	13	rs870021(1), rs36025032(1), rs34086137(1), rs12447514(1), rs7198986(1), rs12920421(1), rs2047596(1), rs12597021(1), rs12597024(1), rs3859027(1), rs12927479(1), rs3751673(1), rs28634651(1)	BASO-FSC, BASO%, BASO-FSC-DW, BASO#, BASO%GRAN, BASO-SFL-DW	9.3e-11	0	BASO#	0.3	1	BASO-FSC	7.7e-07	1	MO-SFL, LY-SFL-DW, EO-SSC-DW, NEUT%GRAN, NEUT%, EO%GRAN, (EO+BASO)#, EO#, EO%, BASO-FSC, LYMPH#, EO-FSC, BASO-SFL, BASO%, BASO-FSC-DW, EO-SSC, PCT, BASO#, BASO%GRAN, PLT#, EO-FSC-DW, BASO-SFL-DW	9.3e-11	0	BASO#	0.9	1	EO-SSC-DW	0.245	1	0.15	0.53	0.016	0.37	0.084	0.072	0.19	0.085	0.066	0.059	0.44	0.99	0.25	0.85	0.018	0.12	0.058	0.072	0.095	0.089	0.15	0.31	0.85	0.91	0.99	0.72	0.66	0.97	0.98	0.043	0.051	0.042	0.097	0.65	0.76	0.041	0.9	0.72	0.65	0.72	0.24	0.012	0.75	0.15	0.3	4.9e-05	1.2e-06	2.6e-08	9.3e-11	3.4e-07	0.15	0.37	0.063	0.45	0.12	0.35	0.26	0.42	0.0082	0.034	0.95	0.69	0.91	0.061	0.89	0.88	0.06	0.089	0.33	0.11	0.021	0.038	0.027	0.25	0.28	0.26	0.97	0.63	0.9	0.49	0.91	0.68	0.4	0.55	0.78	0.09	0.65	0.31	0.98	0.32	0.29	0.044	0.032	0.72	0.79	0.96	0.013	0.033	0.26
16	88551848	rs548236549	0.259522	ML8	1.1e-08	0	NONE	BASO-FSC, BASO%, BASO-FSC-DW, BASO#, BASO%GRAN, BASO-SFL-DW	7.3e-08	1	BASO#	0.47	1	BASO-FSC	1.33e-05	1	MO-SFL, LY-SFL-DW, EO-SSC-DW, NEUT%GRAN, NEUT%, EO%GRAN, (EO+BASO)#, EO#, EO%, BASO-FSC, LYMPH#, EO-FSC, BASO-SFL, BASO%, BASO-FSC-DW, EO-SSC, PCT, BASO#, BASO%GRAN, PLT#, EO-FSC-DW, BASO-SFL-DW	7.3e-08	1	BASO#	0.97	1	MO-SFL	0.23	1	0.48	0.95	0.37	0.34	0.72	0.7	0.65	0.68	0.69	0.28	0.69	0.85	0.95	0.84	0.29	0.52	0.38	0.39	0.46	0.45	0.097	0.57	0.98	0.53	0.48	0.67	0.79	0.53	0.83	0.034	0.13	0.12	0.22	0.55	0.7	0.12	0.75	0.39	0.49	0.65	0.44	0.057	0.7	0.15	0.47	0.0012	2.3e-05	3.3e-07	7.3e-08	3.5e-06	0.24	0.21	0.25	0.22	0.28	0.32	0.15	0.53	0.015	0.11	0.73	0.39	0.93	0.32	0.99	0.89	0.45	0.24	0.14	0.28	0.096	0.31	0.19	0.0067	0.028	0.21	0.42	0.57	0.16	0.97	0.25	0.47	0.62	0.76	0.39	0.13	0.42	0.9	0.73	0.22	0.12	0.087	0.32	0.47	0.77	0.14	0.97	0.066	0.49
16	88770010	rs753286	0.213221	ML12	3.5e-08	0	NONE	MCHC	9e-07	1	MCHC	9e-07	1	MCHC	9e-07	1	RBC-SFL-DW, RBC-SFL, RBC-SSC, MO-FSC, MO-SSC, Hyper-He, MCV, BASO-SFL, MCH, RDW, RDW-SD, HCT, MicroR, HGB, MacroR, MCHC	9e-07	1	MCHC	0.78	1	MO-FSC	0.24	1	0.7	0.0012	0.00048	0.4	0.25	0.37	0.42	0.23	0.35	0.1	0.25	0.013	0.53	0.16	0.072	0.045	0.073	0.059	0.058	0.046	0.00084	0.0028	0.004	0.0057	0.00088	0.017	0.0064	0.008	0.0087	0.093	0.98	0.85	0.38	0.12	0.059	0.84	0.54	0.29	0.93	0.69	0.83	0.84	0.53	0.4	0.63	0.7	0.92	0.4	0.94	0.27	0.23	0.45	0.0058	0.033	6.1e-05	0.0012	0.00048	0.016	0.71	0.21	0.56	0.47	0.13	0.87	0.11	0.44	0.36	0.019	0.52	0.56	0.008	0.0029	0.00048	0.096	0.57	0.0047	0.9	0.19	0.47	0.061	0.37	0.27	0.31	0.43	0.62	0.12	0.72	0.33	0.98	0.57	0.72	0.22	0.41	0.72	0.3	0.96	9e-07	0.49	0.78
16	88773525	rs185353598	0.00565	ML12	1.2e-08	0	NONE	MCHC	1.4e-06	1	MCHC	1.4e-06	1	MCHC	1.4e-06	1	RBC-SFL-DW, RBC-SFL, RBC-SSC, MO-FSC, MO-SSC, Hyper-He, MCV, BASO-SFL, MCH, RDW, RDW-SD, HCT, MicroR, HGB, MacroR, MCHC	1.4e-06	1	MCHC	0.92	1	MO-FSC	0.345	1	0.58	0.53	0.001	0.012	0.083	0.54	0.02	0.094	0.58	0.84	0.065	0.04	0.44	0.12	0.04	0.025	0.02	0.022	0.023	0.024	0.47	0.54	0.81	0.98	0.76	0.26	0.4	0.96	0.76	0.44	0.45	0.58	0.95	0.22	0.23	0.6	0.025	0.52	0.34	0.54	0.2	0.15	0.82	0.87	0.15	0.78	0.68	0.44	0.084	0.74	0.78	0.088	0.7	0.82	0.12	0.02	0.34	0.08	0.82	0.66	0.55	0.61	0.79	0.15	0.38	0.11	0.79	0.63	0.29	0.33	0.55	0.057	0.081	0.1	0.15	0.12	0.32	0.2	0.36	0.28	0.32	0.96	0.47	0.0059	0.096	0.31	0.16	0.45	0.73	0.76	0.39	0.68	0.98	0.87	0.18	0.0082	1.4e-06	0.43	0.92
16	88788934	rs4238686	0.467094	ML12	2.9e-12	0	NONE	MCHC	1.8e-08	1	MCHC	1.8e-08	1	MCHC	1.8e-08	1	RBC-SFL-DW, RBC-SFL, RBC-SSC, MO-FSC, MO-SSC, Hyper-He, MCV, BASO-SFL, MCH, RDW, RDW-SD, HCT, MicroR, HGB, MacroR, MCHC	1.8e-08	1	MCHC	0.96	1	RDW	0.19	1	0.93	0.045	0.0016	0.65	0.51	0.95	0.78	0.43	0.97	0.56	0.019	0.0001	0.9	0.15	0.94	0.45	0.5	0.42	0.44	0.44	0.51	0.67	0.56	0.79	0.4	0.98	0.9	0.61	0.88	0.22	0.97	0.85	0.26	0.49	0.4	0.85	0.62	0.6	0.29	0.88	0.84	0.93	0.63	0.76	0.37	0.38	0.31	0.17	0.19	0.42	0.45	0.14	0.34	0.32	0.97	0.62	0.46	0.53	0.3	0.16	0.83	0.14	0.33	0.4	0.14	0.13	0.23	0.0048	0.24	0.96	0.92	0.19	0.13	0.011	0.016	0.29	0.066	0.011	0.58	0.24	0.57	0.8	0.54	0.75	0.17	0.78	0.93	0.72	0.79	0.6	0.91	0.58	0.49	0.22	0.46	0.15	1.8e-08	0.84	0.043
16	88799417	rs2340987	0.177002	ML12	9.2e-10	7	rs880233(1), rs3816618(1), rs34745095(1), rs12598827(1), rs2340984(1), rs66935855(1), rs3214056(1)	MCHC	3e-09	1	MCHC	3e-09	1	MCHC	3e-09	1	RBC-SFL-DW, RBC-SFL, RBC-SSC, MO-FSC, MO-SSC, Hyper-He, MCV, BASO-SFL, MCH, RDW, RDW-SD, HCT, MicroR, HGB, MacroR, MCHC	3e-09	1	MCHC	0.88	1	HCT	0.14	1	0.23	0.00044	0.00012	0.25	0.038	0.096	0.067	0.034	0.093	0.04	0.36	0.035	0.15	0.076	0.048	0.022	0.042	0.032	0.031	0.023	0.0029	0.041	0.02	0.0053	0.00075	0.023	0.014	0.0064	0.0081	0.14	0.78	0.93	0.5	0.21	0.16	0.93	0.7	0.14	0.84	0.98	0.47	0.47	0.7	0.53	0.081	0.89	0.67	0.5	0.71	0.3	0.28	0.88	0.02	0.26	5.8e-05	0.00042	0.00033	0.091	0.74	0.83	0.74	0.73	0.096	0.86	0.055	0.26	0.46	0.0053	0.21	0.23	0.039	0.004	0.002	0.0074	0.17	0.0068	0.88	0.055	0.28	0.41	0.26	0.12	0.95	0.17	0.86	0.4	0.43	0.12	0.44	0.5	0.66	0.73	0.41	0.61	0.56	0.47	3e-09	0.61	0.13
16	88840375	rs80281153	0.033882	ML12	1.4e-08	2	rs189651769(1), rs141712769(1)	MCHC	2.4e-08	1	MCHC	2.4e-08	1	MCHC	2.4e-08	1	RBC-SFL-DW, RBC-SFL, RBC-SSC, MO-FSC, MO-SSC, Hyper-He, MCV, BASO-SFL, MCH, RDW, RDW-SD, HCT, MicroR, HGB, MacroR, MCHC	2.4e-08	1	MCHC	0.97	1	RDW	0.15	1	0.98	0.00045	3.5e-05	0.51	0.0028	0.011	0.064	0.0028	0.012	0.0013	0.92	0.56	0.011	0.13	0.088	0.058	0.035	0.041	0.041	0.057	0.085	0.22	0.17	0.065	0.011	0.048	0.059	0.048	0.055	0.11	0.23	0.2	0.27	0.062	0.033	0.2	1	0.16	0.83	0.93	0.52	0.44	0.83	0.78	0.38	0.63	0.39	0.88	0.53	0.55	0.25	0.079	7.5e-05	0.07	0.15	0.42	0.068	0.031	0.75	0.77	0.72	0.61	0.73	0.29	0.32	0.071	0.9	0.44	0.18	0.97	0.0063	0.035	0.0095	0.05	0.36	0.35	0.031	0.0018	0.12	0.85	0.51	0.54	0.86	0.91	0.77	0.21	0.43	0.29	0.75	0.22	0.82	0.25	0.78	1	0.37	0.35	2.4e-08	0.1	0.74
16	88840462	rs10445033	0.396787	ML13	5.6e-10	9	rs8052231(1), rs8052370(1), rs149325817(1), rs2608604(1), rs2926772(1), rs551118(1), rs2926776(1), rs2968478(1), rs861400(1)	RET#, RET%, RPI	1.1e-13	0	RET#	9.1e-08	1	RPI	1.2e-11	0	BASO-SFL, RET-SFL, RET#, RET%, HLSR#, RPI, HLSR%	1.1e-13	0	RET#	0.76	1	BASO-SFL	2.2e-05	1	0.38	0.027	2.6e-06	0.38	0.025	0.38	0.05	0.027	0.36	0.078	0.015	5.6e-07	0.52	0.76	0.026	0.14	0.069	0.089	0.098	0.13	0.28	0.75	0.66	0.91	0.49	0.29	0.46	0.99	0.91	0.15	0.33	0.26	0.28	0.00013	2.2e-05	0.25	0.22	0.87	0.043	0.19	0.048	0.016	0.22	0.14	0.29	0.0031	0.056	0.1	0.0075	0.14	0.76	0.56	2e-05	0.00074	0.33	0.7	0.82	0.0075	0.46	0.73	0.47	0.16	0.93	0.06	0.99	0.87	0.1	1.7e-05	0.028	0.65	9.1e-08	1.2e-11	1.1e-13	0.58	0.71	0.00021	7.6e-05	5.8e-05	0.71	0.7	0.072	0.65	0.53	0.13	0.4	0.011	0.6	0.3	0.96	0.38	0.88	0.05	0.2	0.4	0.032	0.0058	1.6e-19	0.44	0.25
16	88841059	rs2968480	0.066024	ML12	4.6e-09	6	rs2911464(1), rs2911462(1), rs75325460(1), rs16964961(1), rs477203(1), rs556584(1)	MCHC	0.00032	1	MCHC	0.00032	1	MCHC	0.00032	1	RBC-SFL-DW, RBC-SFL, RBC-SSC, MO-FSC, MO-SSC, Hyper-He, MCV, BASO-SFL, MCH, RDW, RDW-SD, HCT, MicroR, HGB, MacroR, MCHC	0.00018	1	MCV	0.86	1	Hyper-He	0.26	1	0.18	0.6	0.064	0.67	0.48	0.26	0.47	0.49	0.28	0.86	0.012	0.00018	0.29	0.37	0.19	0.16	0.21	0.2	0.2	0.16	0.35	0.56	0.34	0.038	0.85	0.47	0.34	0.026	0.12	0.058	0.021	0.0057	0.0001	0.00037	9.6e-05	0.0061	0.78	0.15	0.93	0.42	0.7	0.83	0.36	0.38	0.21	0.47	0.96	0.6	0.96	0.49	0.71	0.37	0.018	0.0028	0.43	0.068	0.35	0.074	0.95	0.83	0.41	0.29	0.47	0.65	0.39	0.44	0.73	0.4	0.078	0.13	0.00075	0.0002	1e-05	0.24	0.066	0.0079	0.0001	0.24	0.81	0.01	0.22	0.21	0.95	0.82	0.12	0.55	0.95	0.6	0.91	0.48	0.89	0.074	0.32	0.57	0.0045	0.31	0.00032	0.28	0.23
16	88842117	rs2002833	0.329132	ML12	2.2e-17	8	rs2911463(1), rs6500505(1), rs2911460(1), rs2932690(1), rs9933309(1), rs57953994(1), rs71158757(1), rs9932423(1)	MCHC	2.1e-15	1	MCHC	2.1e-15	1	MCHC	2.1e-15	1	RBC-SFL-DW, RBC-SFL, RBC-SSC, MO-FSC, MO-SSC, Hyper-He, MCV, BASO-SFL, MCH, RDW, RDW-SD, HCT, MicroR, HGB, MacroR, MCHC	2.1e-15	1	MCHC	0.92	1	HCT	0.107	1	0.87	0.094	0.00062	0.12	0.024	0.43	0.038	0.027	0.44	0.2	0.018	1.1e-05	0.57	0.42	0.098	0.42	0.19	0.25	0.27	0.39	0.12	0.41	0.92	0.24	0.31	0.094	0.15	0.22	0.33	0.7	0.74	0.75	0.42	0.048	0.02	0.78	0.043	0.47	0.025	0.041	0.011	0.0035	0.048	0.025	0.38	0.0065	0.02	0.021	0.002	0.029	0.84	0.92	0.00085	0.01	0.15	0.49	0.28	0.053	0.66	0.72	0.14	0.15	0.35	0.034	0.44	0.96	0.18	3.6e-05	0.12	0.51	0.00035	1.1e-06	8.3e-08	0.24	0.18	0.012	0.051	0.00045	0.9	0.55	0.31	1	0.71	0.15	0.45	0.032	0.93	0.4	0.96	0.34	0.42	0.47	0.1	0.34	0.23	0.0043	2.1e-15	0.58	0.029
16	88842215	rs889761	0.223443	ML12	3.8e-14	1	rs72813548(1)	MCHC	3.7e-15	0	MCHC	3.7e-15	0	MCHC	3.7e-15	0	RBC-SFL-DW, RBC-SFL, RBC-SSC, MO-FSC, MO-SSC, Hyper-He, MCV, BASO-SFL, MCH, RDW, RDW-SD, HCT, MicroR, HGB, MacroR, MCHC	3.7e-15	0	MCHC	0.92	1	HCT	0.14	1	0.27	6.9e-05	6.8e-07	0.82	0.00067	0.047	0.0054	0.0007	0.042	0.0084	0.27	0.0015	0.15	0.68	0.17	0.43	0.29	0.37	0.39	0.41	0.14	0.39	0.53	0.15	0.15	0.11	0.15	0.2	0.34	0.19	0.94	0.92	0.68	0.076	0.042	0.93	0.65	0.5	0.26	0.35	0.17	0.11	0.36	0.3	0.87	0.085	0.2	0.21	0.058	0.23	0.91	0.92	0.001	0.063	0.11	0.41	0.28	0.37	0.45	0.49	0.68	0.14	0.44	0.084	0.51	0.92	0.27	2.6e-05	0.4	0.13	0.0019	3.5e-05	8.1e-06	0.97	0.71	0.12	0.15	0.0035	0.49	0.82	0.97	0.43	0.94	0.068	0.14	0.44	0.48	0.71	0.71	0.6	0.47	0.39	0.22	0.28	0.048	0.0078	3.7e-15	0.056	0.35
16	88848351	rs139650268	0.025236	ML12	1.5e-09	0	NONE	MCHC	5.3e-06	1	MCHC	5.3e-06	1	MCHC	5.3e-06	1	RBC-SFL-DW, RBC-SFL, RBC-SSC, MO-FSC, MO-SSC, Hyper-He, MCV, BASO-SFL, MCH, RDW, RDW-SD, HCT, MicroR, HGB, MacroR, MCHC	5.3e-06	1	MCHC	0.97	1	BASO-SFL	0.195	1	0.89	0.73	0.0068	0.14	0.72	0.96	0.8	0.73	0.93	0.25	0.0068	0.0017	0.83	0.22	0.66	0.37	0.5	0.46	0.44	0.38	0.41	0.41	0.23	0.28	0.26	0.33	0.24	0.39	0.47	0.19	0.067	0.051	0.083	0.081	0.041	0.054	0.12	0.55	0.4	0.18	0.27	0.29	0.15	0.12	0.29	0.93	0.67	0.18	0.3	0.13	0.97	0.7	0.026	0.029	0.2	0.14	0.27	0.24	0.78	0.4	0.83	0.82	0.5	0.84	0.35	0.38	0.84	0.25	0.044	0.36	0.36	0.32	0.13	0.91	0.64	0.14	0.34	0.13	0.13	0.0009	0.14	0.46	0.13	0.89	0.12	0.33	0.94	0.29	0.26	0.33	0.1	0.87	0.28	0.11	0.0016	0.27	5.3e-06	0.67	0.64
16	88854779	rs67237947	0.231888	ML12	2.2e-10	6	rs10445034(1), rs59404182(1), rs199897818(1), rs2272443(1), rs75142605(1), rs112828439(1)	MCHC	1.1e-10	0	MCHC	1.1e-10	0	MCHC	1.1e-10	0	RBC-SFL-DW, RBC-SFL, RBC-SSC, MO-FSC, MO-SSC, Hyper-He, MCV, BASO-SFL, MCH, RDW, RDW-SD, HCT, MicroR, HGB, MacroR, MCHC	1.1e-10	0	MCHC	0.89	1	MicroR	0.245	1	0.94	0.64	0.00011	0.23	0.0018	0.012	0.036	0.002	0.012	0.00028	0.89	0.26	0.019	0.55	0.13	0.18	0.15	0.16	0.15	0.18	0.19	0.25	0.89	0.62	0.29	0.34	0.32	0.64	0.51	0.39	0.18	0.25	0.42	0.45	0.28	0.25	0.72	0.71	0.16	0.79	0.49	0.5	0.9	0.97	0.52	0.61	0.46	0.6	0.76	0.49	0.87	0.024	1.9e-06	0.012	0.68	0.52	0.81	0.47	0.37	0.22	0.85	0.25	0.49	0.49	0.4	0.51	0.43	0.053	0.41	0.52	0.00014	0.00098	8.9e-05	0.96	0.86	0.07	0.029	0.0038	0.27	0.99	0.45	0.64	0.63	0.88	0.3	0.19	0.38	0.18	0.48	0.93	0.95	0.011	0.05	0.59	0.052	0.2	1.1e-10	0.69	0.29
16	88856084	rs551118	0.42459	ML12	1.8e-41	13	rs8052231(1), rs8052370(1), rs10445033(1), rs475596(1), rs149325817(1), rs2608604(1), rs2926772(1), rs837763(1), rs2926776(1), rs2968478(1), rs861400(1), rs837756(1), rs12928751(1)	MCHC	6.3e-33	1	MCHC	6.3e-33	1	MCHC	6.3e-33	1	RBC-SFL-DW, RBC-SFL, RBC-SSC, MO-FSC, MO-SSC, Hyper-He, MCV, BASO-SFL, MCH, RDW, RDW-SD, HCT, MicroR, HGB, MacroR, MCHC	6.3e-33	1	MCHC	1	1	BASO-SFL	0.0112	1	0.54	0.00065	1.4e-09	0.19	0.0022	0.18	0.02	0.0025	0.18	0.0074	0.00044	1.7e-10	0.27	0.69	0.021	0.14	0.055	0.076	0.087	0.12	0.093	0.42	0.87	0.51	0.12	0.066	0.16	0.54	0.52	0.061	0.23	0.13	0.14	1.7e-05	8.1e-07	0.12	0.11	0.67	0.081	0.22	0.052	0.013	0.25	0.13	0.13	0.0042	0.0091	0.023	0.00099	0.038	1	0.19	7.1e-10	1.9e-06	0.37	0.77	0.61	0.0026	0.81	0.8	0.46	0.23	0.91	0.051	0.98	0.89	0.078	5.3e-07	0.015	0.85	6.9e-10	3.5e-13	9e-17	0.95	0.89	0.00024	1.4e-07	1.7e-07	0.44	0.53	0.14	0.74	0.65	0.088	0.13	0.014	0.8	0.29	0.99	0.51	0.59	0.26	0.011	0.52	0.0075	0.0005	6.3e-33	0.39	0.21
16	88856370	rs860762	0.348577	ML12	4.8e-18	17	rs28535856(1), rs8044845(1), rs9936403(1), rs2002834(1), rs17176239(1), rs2968481(1), rs2911458(1), rs2911457(1), rs2926771(1), rs558436(1), rs494299(1), rs968750(1), rs2911442(1), rs474632(1), rs2968479(1), rs2926775(1), rs12933006(1)	MCHC	1.8e-12	1	MCHC	1.8e-12	1	MCHC	1.8e-12	1	RBC-SFL-DW, RBC-SFL, RBC-SSC, MO-FSC, MO-SSC, Hyper-He, MCV, BASO-SFL, MCH, RDW, RDW-SD, HCT, MicroR, HGB, MacroR, MCHC	1.8e-12	1	MCHC	0.98	1	MO-SSC	0.272	1	0.55	0.0013	0.0012	0.88	0.53	0.55	0.44	0.55	0.56	0.83	0.00065	2.7e-08	0.48	0.32	0.21	0.61	0.37	0.48	0.52	0.57	0.59	0.75	0.87	0.68	0.37	0.19	0.43	0.7	0.76	0.0078	0.035	0.024	0.056	0.00037	9.3e-05	0.022	0.29	0.92	0.62	0.33	0.16	0.051	0.3	0.13	0.13	0.011	0.043	0.0066	0.0015	0.0068	0.66	0.49	0.023	0.0085	0.52	0.77	0.66	0.012	0.52	0.29	0.33	0.75	0.33	0.072	0.32	0.64	0.18	0.00025	0.064	0.79	0.0031	4.4e-06	3.3e-07	0.84	0.97	0.024	0.00033	0.0011	0.98	0.56	0.3	0.79	0.27	0.068	0.57	0.15	0.25	0.84	0.38	0.37	0.69	0.43	0.6	0.14	0.25	0.02	1.8e-12	0.42	0.91
16	88861047	rs33915725	0.361537	ML12	3.3e-15	0	NONE	MCHC	7.7e-11	1	MCHC	7.7e-11	1	MCHC	7.7e-11	1	RBC-SFL-DW, RBC-SFL, RBC-SSC, MO-FSC, MO-SSC, Hyper-He, MCV, BASO-SFL, MCH, RDW, RDW-SD, HCT, MicroR, HGB, MacroR, MCHC	7.7e-11	1	MCHC	0.93	1	MO-FSC	0.335	1	0.83	0.034	0.00056	0.65	0.076	0.42	0.5	0.087	0.4	0.25	0.02	0.0011	0.42	0.29	0.47	0.99	0.83	0.9	0.95	0.95	0.17	0.1	0.2	0.36	0.005	0.0058	0.021	0.26	0.43	0.13	0.26	0.21	0.31	0.03	0.013	0.22	0.61	0.74	0.24	0.78	0.9	0.75	0.97	0.71	0.057	0.11	0.15	0.079	0.037	0.06	0.59	0.52	0.00091	0.016	0.029	0.047	0.12	0.00083	0.43	0.56	0.97	0.69	0.53	0.23	0.35	0.35	0.15	0.082	0.46	0.52	0.011	0.0051	0.00059	0.32	0.7	0.0034	0.00098	0.0011	0.46	0.12	0.65	0.81	0.14	0.36	0.99	0.028	0.088	0.72	0.34	0.11	0.67	0.34	0.45	0.55	0.12	0.055	7.7e-11	0.87	0.93
16	88862921	rs34060566	0.357551	ML12	7.1e-17	0	NONE	MCHC	1.2e-14	1	MCHC	1.2e-14	1	MCHC	1.2e-14	1	RBC-SFL-DW, RBC-SFL, RBC-SSC, MO-FSC, MO-SSC, Hyper-He, MCV, BASO-SFL, MCH, RDW, RDW-SD, HCT, MicroR, HGB, MacroR, MCHC	1.2e-14	1	MCHC	0.91	1	BASO-SFL	0.103	1	0.69	0.0044	0.00012	0.26	0.17	0.71	0.24	0.18	0.69	0.75	0.026	4.3e-06	0.69	0.9	0.092	0.22	0.13	0.16	0.17	0.21	0.62	0.67	0.64	0.6	0.48	0.14	0.47	0.48	0.61	0.22	0.2	0.19	0.33	0.0036	0.0012	0.19	0.64	0.68	0.86	0.56	0.28	0.11	0.59	0.35	0.06	0.022	0.13	0.042	0.0066	0.07	0.91	0.71	0.0044	0.018	0.12	0.27	0.18	0.019	0.57	0.34	0.57	0.27	0.96	0.16	0.95	0.79	0.28	4.1e-06	0.014	0.18	0.0013	4.9e-06	5.1e-07	0.93	0.78	0.0016	0.0023	1.7e-06	0.77	0.99	0.23	0.58	0.1	0.0061	0.41	0.026	0.34	0.82	0.18	0.23	0.022	0.57	0.61	0.48	0.52	0.082	1.2e-14	0.26	0.45
16	9052989	rs8057254	0.187358	ML16	3.3e-08	2	rs56410892(1), rs34890846(1)	MO-FSC	0.26	1	MO-FSC	0.26	1	MO-FSC	0.26	1	LY-SFL, LY-FSC-DW, MO-SFL, LY-FSC, PDW, P-LCR, H-IPF, MPV, IPF#, IPF%, MO-FSC, MO-SSC, PLT-SSC-DW, PLT-SFL-DW, EO-FSC, PLT-FSC, PLT-SSC, PLT-FSC-DW	1.9e-05	1	PLT-SSC	0.96	1	LY-FSC	0.135	1	0.23	0.37	0.27	0.91	0.14	0.32	0.2	0.14	0.3	0.15	0.12	0.45	0.33	1	0.71	0.78	0.97	0.88	0.86	0.8	0.13	0.00038	1.9e-05	0.079	0.084	0.15	0.4	0.12	0.065	0.63	0.98	0.81	0.56	0.59	0.6	0.78	0.063	0.8	0.49	0.34	0.45	0.4	0.36	0.31	0.78	0.19	0.98	0.12	0.19	0.16	0.11	0.75	0.53	0.85	0.14	0.34	0.5	0.16	0.096	8e-05	0.00057	0.48	0.27	0.59	0.5	0.51	0.34	0.093	0.47	0.025	0.52	0.51	0.58	0.16	0.069	0.52	0.34	0.96	0.65	0.9	0.23	0.29	0.86	0.19	0.64	0.43	0.51	0.84	0.96	0.53	0.24	0.32	0.3	0.84	0.22	0.22	0.5	0.45	0.26
17	19918626	rs34848191	0.477138	ML2	3.9e-09	24	rs8067545(1), rs1860302(1), rs4925065(1), rs4925066(1), rs2108980(1), rs4924801(1), rs4925067(1), rs7211535(1), rs112180638(1), rs7218708(1), rs1034904(1), rs2108979(1), rs34323625(1), rs8071730(1), rs56142708(1), rs375147469(1), rs8065337(1), rs9891739(1), rs34291370(1), rs28807825(1), rs3909258(1), rs34148222(1), rs4267380(1), rs4479309(1)	RBC-SFL-DW, RBC-SFL, RBC-SSC, Hyper-He, Delta-HGB, MCV, MCH, IRF-FSC, RDW, RBC-He, RBC-FSC-DW, RBC-FSC, RET-FSC, RET-He, MicroR, RBC#, MCHC	2.1e-10	0	RET-He	0.66	1	RBC-SFL-DW	5.4e-05	1	RBC-SFL-DW, NE-SSC, BASO-FSC, RBC-SFL, RBC-SSC, Hyper-He, Delta-HGB, MCV, BASO-SFL, EO-SSC, RET-SFL, MCH, IRF-FSC, RDW, RBC-He, RBC-FSC-DW, RBC-FSC, RET-FSC, RET-He, MicroR, MO-SFL-DW, RBC#, HGB, RET%, MacroR, MCHC, RPI	2.1e-10	0	RET-He	0.87	1	EO-SSC	0.025	1	0.062	5.8e-06	0.00048	0.66	2.4e-10	8.6e-08	9.5e-06	2.1e-10	5.9e-08	5.4e-05	0.00056	8.7e-05	4.5e-08	0.45	0.67	0.5	0.72	0.63	0.63	0.51	0.85	0.71	0.11	0.34	0.23	0.6	0.6	0.29	0.48	0.24	0.19	0.25	0.39	0.22	0.14	0.24	0.098	0.24	0.1	0.24	0.3	0.3	0.23	0.21	0.41	0.39	0.66	0.52	0.62	0.55	0.39	0.65	0.025	0.073	0.21	0.25	0.22	0.034	0.13	0.038	0.11	0.12	0.31	0.62	0.37	0.97	0.68	0.027	0.0046	0.47	0.67	0.37	0.15	0.28	0.22	0.11	0.47	0.28	0.54	0.22	0.12	0.44	0.31	0.001	0.18	0.32	0.15	0.078	0.057	0.87	0.97	0.045	0.77	0.036	0.67	0.035	2.6e-05	0.071	0.22
17	2189601	rs74656326	0.392609	ML10	2.2e-08	0	NONE	PCT, PLT#	1.6e-08	0	PCT	7e-07	1	PLT#	3.58e-07	1	LY-FSC-DW, MO-SFL, RBC-SFL-DW, EO-SFL, IPF#, MO-SSC, LYMPH#, PLT-SSC-DW, BASO-SFL, PLT-FSC, PCT, PLT#	1.6e-08	0	PCT	0.72	1	PLT-SSC-DW	0.315	1	0.79	0.57	0.52	0.68	0.96	0.97	0.27	0.9	0.98	0.84	0.42	0.66	1	0.49	0.061	0.086	0.072	0.085	0.086	0.081	0.65	0.2	0.73	0.69	0.079	1	0.77	0.84	0.85	0.18	0.092	0.12	0.33	0.1	0.12	0.12	0.4	0.15	0.59	0.33	0.71	0.89	0.27	0.3	0.3	0.38	0.2	0.72	0.28	0.91	0.6	0.63	0.5	0.47	0.39	0.78	0.91	0.43	1	0.25	0.72	0.062	0.81	0.19	0.63	0.49	0.47	0.41	0.97	0.49	0.59	0.2	0.29	1.6e-08	7e-07	0.69	0.82	0.76	0.33	0.3	0.26	0.63	0.34	0.98	0.35	0.17	0.13	0.076	0.32	0.2	0.59	0.96	0.32	0.028	0.53	0.71	0.51	0.36	0.96
17	27040415	rs111732255	0.094435	ML4	2.8e-10	50	rs2302206(1), rs28384494(1), rs9890687(1), rs16963468(1), rs2302205(1), rs9915479(1), rs140327840(1), rs12602520(1), rs2302203(1), rs57577420(1), rs397968766(1), rs16964481(1), rs150189935(1), rs34976342(1), rs188773775(1), rs112813847(1), rs112642640(1), rs66583794(1), rs9896098(1), rs57529153(1), rs16964503(1), rs28753762(1), rs28588628(1), rs28548383(1), rs9907186(1), rs180913422(1), rs61683151(1), rs9893008(1), rs12601110(1), rs9900500(1), rs377681110(1), rs28647848(1), rs9913656(1), rs72847543(1), rs61324630(1), rs397968296(1), rs35537717(1), rs7216105(1), rs138468122(1), rs2288595(1), rs114349053(1), rs58413281(1), rs7224640(1), rs7211214(1), rs7211220(1), rs201658927(1), rs9904031(1), rs9911086(1), rs148656691(1), rs3809797(1)	RET-SFL, RET#, HFR, RET%, HLSR#, HLSR%, IRF, LFR, MFR	7.4e-11	0	IRF	0.057	1	RET%	2.8e-09	1	RBC-SFL-DW, LY-FSC, RBC-SFL, MO-SSC, Delta-HGB, RET-SFL, IRF-FSC, RDW, RDW-SD, RET#, HFR, RET%, MacroR, HLSR#, RPI, HLSR%, IRF, LFR, MFR	7.4e-11	0	IRF	0.74	1	MO-SSC	0.016	1	0.32	0.092	5e-05	0.048	2.1e-06	5.2e-05	3e-08	2.4e-06	6.2e-05	0.0014	0.0027	0.038	0.0005	0.98	0.48	0.63	0.75	0.65	0.65	0.63	0.3	0.58	0.67	0.28	0.54	0.8	0.97	0.31	0.38	2.8e-09	5.5e-10	7.4e-11	8.3e-10	6.3e-08	1.4e-08	7.4e-11	0.75	0.24	0.51	0.86	0.94	0.89	0.86	0.88	0.75	0.53	0.6	0.81	0.55	0.76	0.4	0.28	0.63	0.041	0.1	0.0074	0.025	0.78	0.26	0.27	0.57	0.23	0.12	0.46	0.27	0.62	0.39	0.058	0.72	0.0012	0.039	0.057	0.016	0.26	0.16	0.096	0.022	0.078	0.74	0.83	0.25	0.43	0.64	0.5	0.66	0.92	0.79	0.98	0.62	0.72	0.78	0.81	0.82	0.39	0.78	0.068	0.00041	0.028	0.61
17	27070090	rs562419288	0.35944	ML2	1.9e-09	0	NONE	RBC-SFL-DW, RBC-SFL, RBC-SSC, Hyper-He, Delta-HGB, MCV, MCH, IRF-FSC, RDW, RBC-He, RBC-FSC-DW, RBC-FSC, RET-FSC, RET-He, MicroR, RBC#, MCHC	1.5e-11	0	RET-He	0.6	1	RBC-SFL-DW	5e-06	1	RBC-SFL-DW, NE-SSC, BASO-FSC, RBC-SFL, RBC-SSC, Hyper-He, Delta-HGB, MCV, BASO-SFL, EO-SSC, RET-SFL, MCH, IRF-FSC, RDW, RBC-He, RBC-FSC-DW, RBC-FSC, RET-FSC, RET-He, MicroR, MO-SFL-DW, RBC#, HGB, RET%, MacroR, MCHC, RPI	5.4e-12	0	RET-SFL	0.9	1	HGB	0.00016	1	0.55	0.55	4.8e-10	0.6	2e-11	3.5e-08	6.1e-11	1.5e-11	4.3e-08	0.00041	8.8e-05	0.0017	1.7e-07	0.39	0.61	0.41	0.45	0.46	0.47	0.4	0.042	0.099	0.22	0.19	0.097	0.33	0.11	0.29	0.19	5.4e-12	6.9e-13	5.3e-13	1.3e-08	7.1e-11	2.1e-12	4.8e-13	0.58	0.79	0.43	0.27	0.36	0.43	0.23	0.25	0.27	0.72	0.12	0.93	0.7	0.91	0.15	0.013	0.9	0.00011	0.26	0.076	0.098	0.19	0.9	0.34	0.69	0.32	0.93	0.66	0.75	0.48	0.96	0.013	0.22	5e-06	0.00016	0.0016	3.4e-05	0.95	0.71	0.93	0.16	0.89	0.83	0.54	0.9	0.5	0.58	0.32	0.57	0.22	0.96	0.94	0.8	0.54	0.2	0.17	0.87	0.22	0.88	0.0072	5.2e-07	3.8e-05	0.37
17	27070090	rs562419288	0.35944	ML4	7.9e-13	0	NONE	RET-SFL, RET#, HFR, RET%, HLSR#, HLSR%, IRF, LFR, MFR	4.8e-13	0	IRF	0.0016	1	RET%	5.4e-12	1	RBC-SFL-DW, LY-FSC, RBC-SFL, MO-SSC, Delta-HGB, RET-SFL, IRF-FSC, RDW, RDW-SD, RET#, HFR, RET%, MacroR, HLSR#, RPI, HLSR%, IRF, LFR, MFR	4.8e-13	0	IRF	0.89	1	LY-FSC	3.4e-05	1	0.55	0.55	4.8e-10	0.6	2e-11	3.5e-08	6.1e-11	1.5e-11	4.3e-08	0.00041	8.8e-05	0.0017	1.7e-07	0.39	0.61	0.41	0.45	0.46	0.47	0.4	0.042	0.099	0.22	0.19	0.097	0.33	0.11	0.29	0.19	5.4e-12	6.9e-13	5.3e-13	1.3e-08	7.1e-11	2.1e-12	4.8e-13	0.58	0.79	0.43	0.27	0.36	0.43	0.23	0.25	0.27	0.72	0.12	0.93	0.7	0.91	0.15	0.013	0.9	0.00011	0.26	0.076	0.098	0.19	0.9	0.34	0.69	0.32	0.93	0.66	0.75	0.48	0.96	0.013	0.22	5e-06	0.00016	0.0016	3.4e-05	0.95	0.71	0.93	0.16	0.89	0.83	0.54	0.9	0.5	0.58	0.32	0.57	0.22	0.96	0.94	0.8	0.54	0.2	0.17	0.87	0.22	0.88	0.0072	5.2e-07	3.8e-05	0.37
17	27081160	rs11080072	0.201886	ML4	2e-17	157	rs3833162(1), rs4795456(1), rs2070265(1), rs3181215(1), rs3214580(1), rs9901684(1), rs34693224(1), rs200343171(1), rs201491644(1), rs4313850(1), rs4794836(1), rs10666548(1), rs34984874(1), rs2043031(1), rs398038210(1), rs4795457(1), rs7215000(1), rs7215310(1), rs11650282(1), rs11656272(1), rs9905510(1), rs10626388(1), rs34105848(1), rs34463441(1), rs200413576(1), rs12948165(1), rs7212348(1), rs7212367(1), rs9908881(1), rs11434048(1), rs12943058(1), rs7224870(1), rs9891925(1), rs35415902(1), rs371311545(1), rs7217547(1), rs201541427(1), rs9893782(1), rs9895625(1), rs67327562(1), rs4794837(1), rs141357327(1), rs9890195(1), rs9890377(1), rs12451790(1), rs4795459(1), rs6505093(1), rs35826895(1), rs113044547(1), rs12453504(1), rs35751655(1), rs12453015(1), rs9907185(1), rs9907192(1), rs35398767(1), rs9907178(1), rs34116817(1), rs9890155(1), rs9891302(1), rs66531973(1), rs9894573(1), rs35660613(1), rs35953415(1), rs9903248(1), rs9891628(1), rs61492022(1), rs35397064(1), rs4262997(1), rs12948575(1), rs4794838(1), rs4794839(1), rs9913801(1), rs12951232(1), rs11658884(1), rs9915673(1), rs2043032(1), rs398041606(1), rs9894335(1), rs2046759(1), rs9902953(1), rs9907256(1), rs9909979(1), rs34840127(1), rs36026990(1), rs66588554(1), rs367889957(1), rs1035989(1), rs34394358(1), rs11652710(1), rs8078402(1), rs2010405(1), rs4795463(1), rs4795464(1), rs11651867(1), rs199713761(1), rs66509310(1), rs35199116(1), rs28873200(1), rs28820029(1), rs12938360(1), rs9898892(1), rs35881758(1), rs4795465(1), rs59461345(1), rs9303620(1), rs11656256(1), rs34469459(1), rs12947735(1), rs12946132(1), rs34267753(1), rs2874253(1), rs2087354(1), rs538621239(1), rs9303621(1), rs35985728(1), rs34655200(1), rs35894237(1), rs7211502(1), rs12450825(1), rs34397185(1), rs11657141(1), rs11652272(1), rs34644886(1), rs12943388(1), rs377687720(1), rs9890212(1), rs66697867(1), rs12946844(1), rs28847895(1), rs11650788(1), rs35199325(1), rs9892942(1), rs34901720(1), rs35033748(1), rs371542640(1), rs4795467(1), rs9895443(1), rs9914988(1), rs9916866(1), rs4795468(1), rs59068724(1), rs62066838(1), rs2242345(1), rs9892502(1), rs2320588(1), rs2320587(1), rs9279(1), rs6803(1), rs28448745(1), rs113231461(1), rs901975(1), rs1109024(1), rs2874255(1), rs35531439(1), rs8070966(1), rs7221773(1), rs7213285(1)	RET-SFL, RET#, HFR, RET%, HLSR#, HLSR%, IRF, LFR, MFR	3.4e-20	0	RET-SFL	0.0034	1	RET%	5.1e-15	1	RBC-SFL-DW, LY-FSC, RBC-SFL, MO-SSC, Delta-HGB, RET-SFL, IRF-FSC, RDW, RDW-SD, RET#, HFR, RET%, MacroR, HLSR#, RPI, HLSR%, IRF, LFR, MFR	3.4e-20	0	RET-SFL	0.85	1	RBC-SFL	0.00048	1	0.78	0.85	7.4e-13	0.34	4.2e-16	6.6e-12	2.6e-18	4.1e-16	1.2e-11	5.5e-09	3.7e-05	0.0014	1.1e-09	0.66	0.42	0.77	0.81	0.68	0.69	0.75	0.54	0.38	0.2	0.91	0.35	0.78	0.37	0.86	0.96	3.4e-20	1.4e-17	6.2e-19	1e-13	3.8e-14	5.1e-15	5.7e-19	0.81	0.6	0.61	0.44	0.29	0.27	0.42	0.4	0.13	0.5	0.076	0.3	0.2	0.3	0.5	0.64	0.017	0.03	0.15	0.015	0.01	0.69	0.21	0.58	0.3	0.29	0.029	0.25	0.14	0.38	0.17	0.00078	0.31	7.8e-09	0.012	0.0034	0.00048	0.74	0.77	0.26	0.042	0.62	0.45	0.53	0.096	0.64	0.85	0.34	0.53	0.0075	0.5	0.82	0.85	0.057	0.024	0.067	0.78	0.11	0.41	0.0035	3e-11	4.9e-06	0.4
17	27147979	rs66509310	0.205205	ML2	7.2e-14	154	rs3833162(1), rs4795456(1), rs2070265(1), rs3181215(1), rs3214580(1), rs9901684(1), rs34693224(1), rs200343171(1), rs201491644(1), rs4313850(1), rs11080072(1), rs4794836(1), rs10666548(1), rs34984874(1), rs2043031(1), rs398038210(1), rs4795457(1), rs7215000(1), rs7215310(1), rs11650282(1), rs11656272(1), rs9905510(1), rs10626388(1), rs34105848(1), rs34463441(1), rs200413576(1), rs12948165(1), rs7212348(1), rs7212367(1), rs9908881(1), rs11434048(1), rs12943058(1), rs7224870(1), rs9891925(1), rs35415902(1), rs371311545(1), rs7217547(1), rs201541427(1), rs9893782(1), rs9895625(1), rs67327562(1), rs4794837(1), rs141357327(1), rs9890195(1), rs9890377(1), rs12451790(1), rs4795459(1), rs6505093(1), rs35826895(1), rs113044547(1), rs12453504(1), rs35751655(1), rs12453015(1), rs9907185(1), rs9907192(1), rs35398767(1), rs9907178(1), rs34116817(1), rs9890155(1), rs9891302(1), rs66531973(1), rs9894573(1), rs35953415(1), rs9903248(1), rs9891628(1), rs61492022(1), rs35397064(1), rs4262997(1), rs12948575(1), rs4794838(1), rs4794839(1), rs9913801(1), rs12951232(1), rs11658884(1), rs9915673(1), rs2043032(1), rs398041606(1), rs9894335(1), rs2046759(1), rs9902953(1), rs9907256(1), rs9909979(1), rs34840127(1), rs36026990(1), rs66588554(1), rs1035989(1), rs34394358(1), rs11652710(1), rs8078402(1), rs2010405(1), rs4795463(1), rs4795464(1), rs11651867(1), rs199713761(1), rs35199116(1), rs28873200(1), rs28820029(1), rs12938360(1), rs9898892(1), rs35881758(1), rs4795465(1), rs59461345(1), rs11656256(1), rs34469459(1), rs12947735(1), rs12946132(1), rs34267753(1), rs2874253(1), rs2087354(1), rs538621239(1), rs9303621(1), rs35985728(1), rs34655200(1), rs35894237(1), rs7211502(1), rs12450825(1), rs34397185(1), rs11657141(1), rs11652272(1), rs34644886(1), rs12943388(1), rs377687720(1), rs9890212(1), rs66697867(1), rs12946844(1), rs28847895(1), rs11650788(1), rs35199325(1), rs9892942(1), rs34901720(1), rs35033748(1), rs371542640(1), rs4795467(1), rs9895443(1), rs9914988(1), rs9916866(1), rs4795468(1), rs59068724(1), rs62066838(1), rs2242345(1), rs9892502(1), rs2320588(1), rs2320587(1), rs9279(1), rs6803(1), rs28448745(1), rs113231461(1), rs901975(1), rs1109024(1), rs2874255(1), rs35531439(1), rs8070966(1), rs7221773(1), rs7213285(1)	RBC-SFL-DW, RBC-SFL, RBC-SSC, Hyper-He, Delta-HGB, MCV, MCH, IRF-FSC, RDW, RBC-He, RBC-FSC-DW, RBC-FSC, RET-FSC, RET-He, MicroR, RBC#, MCHC	8.8e-19	0	IRF-FSC	0.83	1	Delta-HGB	2.1e-09	1	RBC-SFL-DW, NE-SSC, BASO-FSC, RBC-SFL, RBC-SSC, Hyper-He, Delta-HGB, MCV, BASO-SFL, EO-SSC, RET-SFL, MCH, IRF-FSC, RDW, RBC-He, RBC-FSC-DW, RBC-FSC, RET-FSC, RET-He, MicroR, MO-SFL-DW, RBC#, HGB, RET%, MacroR, MCHC, RPI	8.8e-19	0	IRF-FSC	0.83	1	Delta-HGB	0.00074	1	0.83	0.73	2.5e-13	0.42	3.3e-17	1.6e-12	8.8e-19	3.2e-17	3e-12	2.1e-09	1e-05	0.00074	3.6e-10	0.55	0.31	0.72	0.68	0.61	0.62	0.7	0.54	0.41	0.22	0.98	0.31	0.81	0.34	0.95	0.96	1.7e-18	4.4e-16	2.1e-17	7.7e-13	2.9e-13	3.7e-14	1.9e-17	0.98	0.72	0.42	0.43	0.25	0.21	0.39	0.35	0.14	0.38	0.037	0.26	0.15	0.25	0.62	0.62	0.016	0.021	0.25	0.019	0.017	0.36	0.21	0.57	0.31	0.4	0.082	0.56	0.28	0.37	0.13	0.00055	0.36	2.4e-09	0.011	0.0033	0.00041	0.88	0.86	0.48	0.031	0.68	0.34	0.56	0.16	0.51	0.98	0.37	0.53	0.03	0.47	0.76	0.87	0.078	0.036	0.06	0.6	0.16	0.69	0.0019	1.5e-11	2.4e-06	0.34
17	27164458	rs12450826	0.290919	ML2	1.1e-08	0	NONE	RBC-SFL-DW, RBC-SFL, RBC-SSC, Hyper-He, Delta-HGB, MCV, MCH, IRF-FSC, RDW, RBC-He, RBC-FSC-DW, RBC-FSC, RET-FSC, RET-He, MicroR, RBC#, MCHC	1.7e-10	0	RET-FSC	0.98	1	RBC-SFL-DW	1.2e-05	1	RBC-SFL-DW, NE-SSC, BASO-FSC, RBC-SFL, RBC-SSC, Hyper-He, Delta-HGB, MCV, BASO-SFL, EO-SSC, RET-SFL, MCH, IRF-FSC, RDW, RBC-He, RBC-FSC-DW, RBC-FSC, RET-FSC, RET-He, MicroR, MO-SFL-DW, RBC#, HGB, RET%, MacroR, MCHC, RPI	1.7e-10	0	RET-FSC	0.98	1	RBC-SFL-DW	0.0056	1	0.65	0.12	3.8e-10	0.98	1.7e-10	4.2e-08	1e-08	1.7e-10	7.1e-08	1.4e-05	0.00051	0.0056	1.4e-06	0.27	0.59	0.33	0.34	0.39	0.39	0.34	0.5	0.26	0.19	0.89	0.48	0.69	0.49	0.92	0.75	2.2e-10	1.9e-11	3.1e-12	3.9e-09	4.6e-09	8.9e-10	2.9e-12	0.82	0.89	0.58	0.23	0.3	0.31	0.2	0.16	0.12	0.45	0.043	0.19	0.38	0.15	0.96	0.48	0.14	0.025	0.022	0.0033	0.0042	0.82	0.9	0.54	0.97	0.62	0.63	0.42	0.97	0.24	0.67	0.026	0.082	2.9e-05	0.055	0.041	0.0092	0.72	0.78	0.5	0.29	0.97	0.48	0.45	0.44	0.29	0.49	0.92	0.17	0.0038	0.94	0.7	0.88	0.16	0.089	0.042	0.7	0.26	0.89	0.04	9.3e-07	1.2e-05	0.46
17	27164458	rs12450826	0.290919	ML4	1.5e-11	0	NONE	RET-SFL, RET#, HFR, RET%, HLSR#, HLSR%, IRF, LFR, MFR	2.9e-12	0	IRF	0.041	1	RET%	8.9e-10	1	RBC-SFL-DW, LY-FSC, RBC-SFL, MO-SSC, Delta-HGB, RET-SFL, IRF-FSC, RDW, RDW-SD, RET#, HFR, RET%, MacroR, HLSR#, RPI, HLSR%, IRF, LFR, MFR	2.9e-12	0	IRF	0.98	1	RBC-SFL-DW	0.0092	1	0.65	0.12	3.8e-10	0.98	1.7e-10	4.2e-08	1e-08	1.7e-10	7.1e-08	1.4e-05	0.00051	0.0056	1.4e-06	0.27	0.59	0.33	0.34	0.39	0.39	0.34	0.5	0.26	0.19	0.89	0.48	0.69	0.49	0.92	0.75	2.2e-10	1.9e-11	3.1e-12	3.9e-09	4.6e-09	8.9e-10	2.9e-12	0.82	0.89	0.58	0.23	0.3	0.31	0.2	0.16	0.12	0.45	0.043	0.19	0.38	0.15	0.96	0.48	0.14	0.025	0.022	0.0033	0.0042	0.82	0.9	0.54	0.97	0.62	0.63	0.42	0.97	0.24	0.67	0.026	0.082	2.9e-05	0.055	0.041	0.0092	0.72	0.78	0.5	0.29	0.97	0.48	0.45	0.44	0.29	0.49	0.92	0.17	0.0038	0.94	0.7	0.88	0.16	0.089	0.042	0.7	0.26	0.89	0.04	9.3e-07	1.2e-05	0.46
17	27191960	rs10853129	0.300027	ML2	5.6e-12	5	rs572856884(1), rs968726(1), rs9913973(1), rs34314189(1), rs9896239(1)	RBC-SFL-DW, RBC-SFL, RBC-SSC, Hyper-He, Delta-HGB, MCV, MCH, IRF-FSC, RDW, RBC-He, RBC-FSC-DW, RBC-FSC, RET-FSC, RET-He, MicroR, RBC#, MCHC	2.9e-14	0	IRF-FSC	0.99	1	Delta-HGB	3.6e-08	1	RBC-SFL-DW, NE-SSC, BASO-FSC, RBC-SFL, RBC-SSC, Hyper-He, Delta-HGB, MCV, BASO-SFL, EO-SSC, RET-SFL, MCH, IRF-FSC, RDW, RBC-He, RBC-FSC-DW, RBC-FSC, RET-FSC, RET-He, MicroR, MO-SFL-DW, RBC#, HGB, RET%, MacroR, MCHC, RPI	2.9e-14	0	IRF-FSC	0.99	1	Delta-HGB	7.8e-05	1	0.99	0.5	3.8e-13	0.88	1.1e-13	3.2e-11	2.9e-14	7.9e-14	5.7e-11	7.2e-08	2.4e-07	7.8e-05	2.1e-09	1	0.9	0.99	0.81	0.97	0.98	0.99	0.25	0.24	0.18	0.46	0.15	0.46	0.15	0.44	0.39	1.2e-12	2.9e-11	4.4e-13	3.2e-13	1.9e-09	2.8e-10	4.8e-13	0.034	0.92	0.27	0.44	0.49	0.41	0.49	0.44	0.055	0.96	0.27	0.79	0.84	0.83	0.61	0.65	0.059	0.01	0.084	0.039	0.02	0.47	0.49	0.98	0.64	0.082	0.038	0.12	0.14	0.47	0.54	0.00051	0.41	4.4e-10	0.059	0.036	0.0053	0.94	0.68	0.3	0.14	0.93	0.27	0.91	0.16	0.33	0.54	0.37	0.71	0.056	0.57	0.9	0.93	0.029	0.089	0.033	0.39	0.14	0.063	0.021	3.6e-08	1.1e-06	0.23
17	27191960	rs10853129	0.300027	ML4	7.2e-12	2	rs572856884(1), rs968726(1)	RET-SFL, RET#, HFR, RET%, HLSR#, HLSR%, IRF, LFR, MFR	3.2e-13	0	HFR	0.036	1	RET%	2.9e-11	1	RBC-SFL-DW, LY-FSC, RBC-SFL, MO-SSC, Delta-HGB, RET-SFL, IRF-FSC, RDW, RDW-SD, RET#, HFR, RET%, MacroR, HLSR#, RPI, HLSR%, IRF, LFR, MFR	2.9e-14	0	IRF-FSC	0.99	1	Delta-HGB	0.00051	1	0.99	0.5	3.8e-13	0.88	1.1e-13	3.2e-11	2.9e-14	7.9e-14	5.7e-11	7.2e-08	2.4e-07	7.8e-05	2.1e-09	1	0.9	0.99	0.81	0.97	0.98	0.99	0.25	0.24	0.18	0.46	0.15	0.46	0.15	0.44	0.39	1.2e-12	2.9e-11	4.4e-13	3.2e-13	1.9e-09	2.8e-10	4.8e-13	0.034	0.92	0.27	0.44	0.49	0.41	0.49	0.44	0.055	0.96	0.27	0.79	0.84	0.83	0.61	0.65	0.059	0.01	0.084	0.039	0.02	0.47	0.49	0.98	0.64	0.082	0.038	0.12	0.14	0.47	0.54	0.00051	0.41	4.4e-10	0.059	0.036	0.0053	0.94	0.68	0.3	0.14	0.93	0.27	0.91	0.16	0.33	0.54	0.37	0.71	0.056	0.57	0.9	0.93	0.029	0.089	0.033	0.39	0.14	0.063	0.021	3.6e-08	1.1e-06	0.23
17	27244473	rs8066347	0.17073	ML4	6.7e-10	4	rs12949907(1), rs12947849(1), rs11652544(1), rs11655019(1)	RET-SFL, RET#, HFR, RET%, HLSR#, HLSR%, IRF, LFR, MFR	8e-14	0	RET-SFL	0.0072	1	RET%	2e-09	1	RBC-SFL-DW, LY-FSC, RBC-SFL, MO-SSC, Delta-HGB, RET-SFL, IRF-FSC, RDW, RDW-SD, RET#, HFR, RET%, MacroR, HLSR#, RPI, HLSR%, IRF, LFR, MFR	8e-14	0	RET-SFL	0.88	1	MacroR	0.0017	1	0.14	0.56	2.4e-11	0.46	1.1e-09	1.3e-08	9e-10	1e-09	2.2e-08	8e-07	0.00058	0.01	9.4e-07	0.25	0.98	0.71	0.76	0.66	0.66	0.71	0.55	0.67	0.079	0.43	0.28	0.65	0.37	0.49	0.31	8e-14	1.3e-09	1.2e-10	1.2e-07	7.4e-09	2e-09	1.2e-10	0.7	0.24	0.39	0.82	0.85	0.94	0.98	0.93	0.3	0.78	0.11	0.66	0.82	0.98	0.66	0.7	0.067	0.077	0.074	0.024	0.24	0.57	0.12	0.32	0.15	0.42	0.3	0.38	0.2	0.21	0.18	0.015	0.88	1.1e-05	0.023	0.0072	0.0017	0.54	0.85	0.41	0.51	0.3	0.57	0.99	0.19	0.47	0.24	0.95	0.99	0.43	0.35	0.8	0.78	0.027	0.023	0.27	0.99	0.15	0.8	0.35	2.2e-07	1.6e-06	0.72
17	27255191	rs11655019	0.171316	ML2	5.7e-09	4	rs12949907(1), rs12947849(1), rs8066347(1), rs11652544(1)	RBC-SFL-DW, RBC-SFL, RBC-SSC, Hyper-He, Delta-HGB, MCV, MCH, IRF-FSC, RDW, RBC-He, RBC-FSC-DW, RBC-FSC, RET-FSC, RET-He, MicroR, RBC#, MCHC	9.3e-12	0	RBC-SSC	0.51	1	RBC-SFL	5.3e-07	1	RBC-SFL-DW, NE-SSC, BASO-FSC, RBC-SFL, RBC-SSC, Hyper-He, Delta-HGB, MCV, BASO-SFL, EO-SSC, RET-SFL, MCH, IRF-FSC, RDW, RBC-He, RBC-FSC-DW, RBC-FSC, RET-FSC, RET-He, MicroR, MO-SFL-DW, RBC#, HGB, RET%, MacroR, MCHC, RPI	8.8e-14	0	RET-SFL	0.9	1	NE-SSC	0.0072	1	0.16	0.51	9.3e-12	0.39	5.3e-10	7.7e-09	4.4e-10	4.8e-10	1.3e-08	5e-07	0.00044	0.0094	5.3e-07	0.18	0.92	0.57	0.62	0.53	0.54	0.57	0.57	0.71	0.081	0.48	0.28	0.64	0.37	0.53	0.36	8.8e-14	2.3e-09	2.5e-10	2.3e-07	1.1e-08	3.1e-09	2.3e-10	0.61	0.19	0.36	0.94	0.93	0.99	0.87	0.78	0.27	0.81	0.097	0.7	0.79	0.95	0.62	0.74	0.049	0.083	0.059	0.015	0.19	0.66	0.1	0.26	0.14	0.46	0.33	0.47	0.19	0.14	0.15	0.0095	0.83	5.2e-06	0.025	0.0072	0.0017	0.54	0.83	0.39	0.45	0.29	0.63	0.9	0.2	0.51	0.24	0.87	0.94	0.49	0.38	0.65	0.66	0.019	0.02	0.24	0.9	0.12	0.93	0.3	7.4e-08	9.4e-07	0.8
17	27318861	rs9898529	0.16152	ML2	4.5e-09	6	rs12451955(1), rs34580233(1), rs34039488(1), rs35477460(1), rs11080075(1), rs67777803(1)	RBC-SFL-DW, RBC-SFL, RBC-SSC, Hyper-He, Delta-HGB, MCV, MCH, IRF-FSC, RDW, RBC-He, RBC-FSC-DW, RBC-FSC, RET-FSC, RET-He, MicroR, RBC#, MCHC	1.4e-12	0	IRF-FSC	0.93	1	RBC-SFL-DW	1.1e-05	1	RBC-SFL-DW, NE-SSC, BASO-FSC, RBC-SFL, RBC-SSC, Hyper-He, Delta-HGB, MCV, BASO-SFL, EO-SSC, RET-SFL, MCH, IRF-FSC, RDW, RBC-He, RBC-FSC-DW, RBC-FSC, RET-FSC, RET-He, MicroR, MO-SFL-DW, RBC#, HGB, RET%, MacroR, MCHC, RPI	1.4e-12	0	IRF-FSC	0.93	1	RBC-SFL-DW	0.00078	1	0.034	0.78	1.6e-06	0.93	9e-11	1.2e-08	1.4e-12	1.1e-10	2e-08	1.1e-05	4.6e-05	0.0012	8.1e-07	0.86	0.41	0.55	0.65	0.59	0.59	0.55	0.44	0.76	0.59	0.59	0.92	0.51	0.78	0.52	0.69	4.7e-11	5.6e-09	4.6e-10	1.1e-08	1.7e-07	1.8e-08	4e-10	0.56	0.78	0.15	0.37	0.54	0.56	0.4	0.39	0.55	0.92	0.33	0.94	0.67	0.92	0.61	0.074	0.86	0.00078	0.22	0.017	0.082	1	0.32	0.32	0.73	0.22	0.16	0.63	0.31	0.74	0.39	0.03	0.55	5.8e-06	0.011	0.058	0.0053	0.53	0.45	0.066	0.18	0.11	0.68	0.78	0.039	0.46	0.26	0.78	0.88	0.84	0.81	0.57	0.82	0.045	0.079	0.8	0.44	0.016	0.13	0.057	1.6e-05	0.0002	0.42
17	27318861	rs9898529	0.16152	ML4	2.4e-09	6	rs12451955(1), rs34580233(1), rs34039488(1), rs35477460(1), rs11080075(1), rs67777803(1)	RET-SFL, RET#, HFR, RET%, HLSR#, HLSR%, IRF, LFR, MFR	4.7e-11	0	RET-SFL	0.058	1	RET%	1.1e-08	1	RBC-SFL-DW, LY-FSC, RBC-SFL, MO-SSC, Delta-HGB, RET-SFL, IRF-FSC, RDW, RDW-SD, RET#, HFR, RET%, MacroR, HLSR#, RPI, HLSR%, IRF, LFR, MFR	1.4e-12	0	IRF-FSC	0.93	1	RBC-SFL-DW	0.0053	1	0.034	0.78	1.6e-06	0.93	9e-11	1.2e-08	1.4e-12	1.1e-10	2e-08	1.1e-05	4.6e-05	0.0012	8.1e-07	0.86	0.41	0.55	0.65	0.59	0.59	0.55	0.44	0.76	0.59	0.59	0.92	0.51	0.78	0.52	0.69	4.7e-11	5.6e-09	4.6e-10	1.1e-08	1.7e-07	1.8e-08	4e-10	0.56	0.78	0.15	0.37	0.54	0.56	0.4	0.39	0.55	0.92	0.33	0.94	0.67	0.92	0.61	0.074	0.86	0.00078	0.22	0.017	0.082	1	0.32	0.32	0.73	0.22	0.16	0.63	0.31	0.74	0.39	0.03	0.55	5.8e-06	0.011	0.058	0.0053	0.53	0.45	0.066	0.18	0.11	0.68	0.78	0.039	0.46	0.26	0.78	0.88	0.84	0.81	0.57	0.82	0.045	0.079	0.8	0.44	0.016	0.13	0.057	1.6e-05	0.0002	0.42
17	27661761	rs12951287	0.252331	ML5	2.3e-08	0	NONE	PDW, P-LCR, H-IPF, MPV, IPF#, IPF%, PLT-FSC, PLT-SSC, PLT-SFL	2.8e-09	0	PLT-FSC	3.4e-05	1	H-IPF	2.2e-06	1	RBC-SFL-DW, PDW, P-LCR, H-IPF, MPV, IPF#, IPF%, MO-FSC, PLT-SSC-DW, PLT-SFL-DW, PLT-FSC, PLT-SSC, PLT-SFL, PLT#, PLT-FSC-DW	2.8e-09	0	PLT-FSC	0.81	1	PLT-SFL-DW	5e-06	1	0.1	0.29	0.94	0.42	0.75	0.74	0.5	0.73	0.74	0.8	0.74	0.95	0.82	0.022	0.13	0.039	0.05	0.058	0.054	0.042	3.4e-08	2.8e-09	7.7e-08	2.1e-06	5e-06	3.4e-05	4.2e-06	2.2e-06	3.3e-06	0.98	0.81	0.79	0.96	0.32	0.33	0.83	0.84	0.53	0.81	0.33	0.67	0.55	0.19	0.11	0.66	0.58	0.22	0.097	0.35	0.046	0.23	0.97	0.83	0.95	0.74	0.36	0.46	0.93	0.81	0.00058	0.15	0.53	0.6	0.44	0.23	0.033	0.43	0.9	0.68	0.82	0.14	0.045	0.064	0.69	0.15	0.79	0.91	0.22	0.73	0.52	0.89	0.27	0.58	0.16	0.17	0.71	0.53	0.92	0.39	0.79	0.47	0.61	0.87	0.068	0.097	0.88	0.52	0.36	0.51
17	27677480	rs9904350	0.278857	ML18	7.2e-09	25	rs4795503(1), rs9891908(1), rs12938068(1), rs8067521(1), rs4794854(1), rs4795506(1), rs6505126(1), rs9906280(1), rs9916412(1), rs7220139(1), rs8070136(1), rs4794858(1), rs568968(1), rs6505137(1), rs2681176(1), rs2681175(1), rs796414(1), rs490120(1), rs622096(1), rs547281(1), rs111784342(1), rs2681182(1), rs564059(1), rs638730(1), rs2559619(1)	PLT-SSC-DW, PLT-SFL-DW, PLT-FSC-DW	3.7e-12	0	PLT-FSC-DW	0.25	1	PLT-SSC-DW	0.0018	1	LY-FSC-DW, PDW, P-LCR, H-IPF, MPV, IPF#, IPF%, MO-FSC, PLT-SSC-DW, PLT-SFL-DW, PLT-FSC, PLT-SSC, PLT-SFL, PLT#, PLT-FSC-DW	5.2e-24	0	PLT-SFL	0.53	1	MO-FSC	9.9e-12	0	0.65	0.71	0.6	0.077	0.13	0.08	0.025	0.11	0.073	0.13	0.49	0.18	0.091	0.51	0.79	0.91	0.95	0.89	0.89	0.9	5.2e-24	6.7e-21	1.3e-14	1.2e-15	4.7e-09	1.8e-09	9.9e-12	4.2e-16	1e-14	0.71	0.17	0.19	0.52	0.1	0.077	0.19	0.58	0.9	0.34	0.28	0.33	0.35	0.39	0.42	0.73	0.25	0.85	0.72	0.87	0.95	0.18	0.77	0.76	0.3	0.82	0.8	0.52	0.25	0.0018	3.7e-12	0.25	0.48	0.55	0.42	0.42	0.5	0.42	0.98	0.61	0.48	0.16	0.18	0.099	0.23	4.7e-05	0.71	0.65	0.58	0.68	0.21	0.45	0.37	0.92	0.15	0.033	0.36	0.75	0.64	0.69	0.16	0.37	0.29	0.33	0.029	0.024	0.61	0.22	0.83	0.53
17	27680581	rs34977734	0.440367	ML18	8.6e-09	0	NONE	PLT-SSC-DW, PLT-SFL-DW, PLT-FSC-DW	1.8e-11	0	PLT-FSC-DW	0.026	1	PLT-SSC-DW	0.00064	1	LY-FSC-DW, PDW, P-LCR, H-IPF, MPV, IPF#, IPF%, MO-FSC, PLT-SSC-DW, PLT-SFL-DW, PLT-FSC, PLT-SSC, PLT-SFL, PLT#, PLT-FSC-DW	2.7e-24	0	PLT-SFL	0.53	1	LY-FSC-DW	1.5e-10	0	0.11	0.26	0.56	0.11	0.92	0.97	0.47	0.9	0.97	0.4	0.68	0.57	0.7	0.34	0.35	0.27	0.27	0.32	0.31	0.28	2.7e-24	4.5e-18	3e-14	2.1e-18	7.4e-09	8.3e-08	1.5e-10	5.5e-18	2.7e-15	0.039	0.22	0.18	0.14	0.048	0.06	0.18	0.83	0.63	0.36	0.35	0.53	0.53	0.29	0.27	0.25	0.91	0.67	0.46	0.85	0.39	0.072	0.19	0.22	0.42	0.031	0.039	0.014	0.75	0.00064	1.8e-11	0.026	0.84	0.56	0.19	0.89	0.33	0.94	0.36	0.68	0.63	0.36	0.024	0.049	0.81	0.00058	0.15	0.15	0.69	0.47	0.47	0.46	0.034	0.2	0.49	0.23	0.53	0.44	0.41	0.66	0.24	0.99	0.059	0.68	0.45	0.23	1	0.95	0.18	0.31
17	27680581	rs34977734	0.440367	ML5	5.6e-19	0	NONE	PDW, P-LCR, H-IPF, MPV, IPF#, IPF%, PLT-FSC, PLT-SSC, PLT-SFL	2.7e-24	0	PLT-SFL	8.3e-08	1	H-IPF	2.7e-15	1	RBC-SFL-DW, PDW, P-LCR, H-IPF, MPV, IPF#, IPF%, MO-FSC, PLT-SSC-DW, PLT-SFL-DW, PLT-FSC, PLT-SSC, PLT-SFL, PLT#, PLT-FSC-DW	2.7e-24	0	PLT-SFL	0.31	1	MO-FSC	1.5e-10	1	0.11	0.26	0.56	0.11	0.92	0.97	0.47	0.9	0.97	0.4	0.68	0.57	0.7	0.34	0.35	0.27	0.27	0.32	0.31	0.28	2.7e-24	4.5e-18	3e-14	2.1e-18	7.4e-09	8.3e-08	1.5e-10	5.5e-18	2.7e-15	0.039	0.22	0.18	0.14	0.048	0.06	0.18	0.83	0.63	0.36	0.35	0.53	0.53	0.29	0.27	0.25	0.91	0.67	0.46	0.85	0.39	0.072	0.19	0.22	0.42	0.031	0.039	0.014	0.75	0.00064	1.8e-11	0.026	0.84	0.56	0.19	0.89	0.33	0.94	0.36	0.68	0.63	0.36	0.024	0.049	0.81	0.00058	0.15	0.15	0.69	0.47	0.47	0.46	0.034	0.2	0.49	0.23	0.53	0.44	0.41	0.66	0.24	0.99	0.059	0.68	0.45	0.23	1	0.95	0.18	0.31
17	27711545	rs548458037	0.293905	ML5	8e-14	0	NONE	PDW, P-LCR, H-IPF, MPV, IPF#, IPF%, PLT-FSC, PLT-SSC, PLT-SFL	9.1e-17	0	PLT-SFL	1.1e-05	1	H-IPF	1.6e-12	1	RBC-SFL-DW, PDW, P-LCR, H-IPF, MPV, IPF#, IPF%, MO-FSC, PLT-SSC-DW, PLT-SFL-DW, PLT-FSC, PLT-SSC, PLT-SFL, PLT#, PLT-FSC-DW	9.1e-17	0	PLT-SFL	0.64	1	MO-FSC	1.8e-07	1	0.56	0.55	0.9	0.41	0.76	0.83	0.79	0.69	0.84	0.52	0.87	0.45	0.55	0.86	0.42	0.51	0.46	0.39	0.39	0.5	9.1e-17	3.6e-14	1.6e-12	1.4e-12	6.5e-07	1.1e-05	1.8e-07	2.2e-13	4.6e-12	0.083	0.13	0.079	0.052	0.14	0.18	0.082	0.054	0.064	0.021	0.032	0.016	0.026	0.051	0.097	0.86	0.33	0.33	0.74	0.45	0.88	0.43	0.33	0.35	0.18	0.69	0.36	0.76	0.2	0.0081	8.2e-09	0.17	0.39	0.072	0.36	0.11	0.93	0.59	0.34	0.95	0.51	0.97	0.42	0.69	0.37	0.049	0.66	0.77	0.47	0.52	0.74	0.58	0.61	0.93	0.69	0.41	0.29	0.93	0.32	0.38	0.14	0.6	0.52	0.74	0.16	0.7	0.31	0.81	0.94	0.64
17	27712483	rs10712682	0.397286	ML5	4.5e-39	28	rs2530394(1), rs1638003(1), rs112457650(1), rs11653144(1), rs139166522(1), rs7222696(1), rs374026139(1), rs28617748(1), rs200679774(1), rs9915622(1), rs9915632(1), rs7212351(1), rs10539936(1), rs7213208(1), rs7208363(1), rs7210867(1), rs200888309(1), rs34843825(1), rs6505130(1), rs6505133(1), rs35019905(1), rs9889591(1), rs4795512(1), rs58555175(1), rs474002(1), rs11871787(1), rs2958214(1), rs528888(1)	PDW, P-LCR, H-IPF, MPV, IPF#, IPF%, PLT-FSC, PLT-SSC, PLT-SFL	4.1e-51	0	PLT-SFL	5.5e-18	1	H-IPF	6e-31	1	RBC-SFL-DW, PDW, P-LCR, H-IPF, MPV, IPF#, IPF%, MO-FSC, PLT-SSC-DW, PLT-SFL-DW, PLT-FSC, PLT-SSC, PLT-SFL, PLT#, PLT-FSC-DW	4.1e-51	0	PLT-SFL	0.26	1	RBC-SFL-DW	2.4e-22	1	0.92	0.97	0.35	0.26	0.23	0.46	0.83	0.24	0.47	0.052	0.16	0.54	0.29	0.65	0.28	0.32	0.26	0.38	0.38	0.32	4.1e-51	1.6e-39	2.6e-30	7.2e-36	1.9e-19	5.5e-18	2.4e-22	2.5e-35	6e-31	0.66	0.89	0.96	0.51	0.96	1	0.94	0.53	0.79	0.19	0.19	0.33	0.49	0.19	0.25	0.33	0.67	0.68	0.7	0.39	0.76	0.1	0.45	0.26	0.78	0.084	0.088	0.079	0.88	5.6e-07	3.4e-23	0.0035	1	0.067	0.012	0.19	0.46	0.86	0.33	0.6	0.18	0.62	0.9	0.99	0.85	7.2e-06	0.42	0.16	0.65	0.18	0.16	0.82	0.65	0.5	0.46	0.077	0.25	0.46	0.73	0.37	0.34	0.37	0.027	0.44	0.13	0.093	0.31	0.26	0.62	0.036
17	27722664	rs10591199	0.1609	ML5	3.4e-16	0	NONE	PDW, P-LCR, H-IPF, MPV, IPF#, IPF%, PLT-FSC, PLT-SSC, PLT-SFL	7.2e-19	0	PLT-SFL	1.6e-10	1	H-IPF	3.3e-12	1	RBC-SFL-DW, PDW, P-LCR, H-IPF, MPV, IPF#, IPF%, MO-FSC, PLT-SSC-DW, PLT-SFL-DW, PLT-FSC, PLT-SSC, PLT-SFL, PLT#, PLT-FSC-DW	7.2e-19	0	PLT-SFL	0.48	1	PLT-SFL-DW	5.1e-11	1	0.31	0.24	0.77	0.0038	0.45	0.82	0.3	0.4	0.76	0.67	0.48	0.98	0.89	0.23	0.92	0.62	0.74	0.62	0.62	0.62	7.2e-19	2.6e-15	5.1e-11	3.6e-13	3.2e-11	1.6e-10	3.3e-12	9.1e-13	3.3e-11	0.9	0.68	0.98	0.47	0.75	0.67	0.99	0.77	0.74	0.85	0.95	0.98	0.89	0.85	0.72	0.41	0.87	0.62	0.52	0.46	0.3	0.0084	0.35	0.38	0.44	0.16	0.04	0.3	0.78	0.48	3.8e-06	0.26	0.74	0.22	0.26	0.13	0.27	0.29	0.46	0.98	0.2	0.29	0.5	0.41	0.85	0.0042	0.32	0.1	0.57	0.88	0.077	0.63	0.8	0.056	0.15	0.03	0.62	0.46	0.82	0.75	0.98	0.25	0.19	0.69	0.49	0.54	0.37	0.94	0.62	0.063
17	27724633	rs80063027	0.492442	ML18	9.7e-16	0	NONE	PLT-SSC-DW, PLT-SFL-DW, PLT-FSC-DW	5.1e-21	0	PLT-FSC-DW	0.021	1	PLT-SSC-DW	8.4e-05	1	LY-FSC-DW, PDW, P-LCR, H-IPF, MPV, IPF#, IPF%, MO-FSC, PLT-SSC-DW, PLT-SFL-DW, PLT-FSC, PLT-SSC, PLT-SFL, PLT#, PLT-FSC-DW	2.4e-38	0	PLT-SFL	0.72	1	LY-FSC-DW	2.1e-16	0	0.7	0.24	0.26	0.11	0.75	0.38	0.31	0.66	0.36	0.78	0.79	0.36	0.65	0.69	0.98	0.78	0.83	0.87	0.86	0.8	2.4e-38	1.2e-32	2.4e-25	5.4e-27	3.5e-14	2.7e-12	2.1e-16	5.8e-27	3.3e-22	0.34	0.67	0.58	0.57	0.46	0.63	0.61	0.61	0.53	0.32	0.29	0.28	0.27	0.28	0.28	0.54	0.89	0.85	0.93	1	0.84	0.0087	0.12	0.11	0.056	0.3	0.15	0.22	0.46	8.4e-05	5.1e-21	0.021	0.97	0.36	0.42	0.61	0.63	0.69	0.48	0.84	0.66	0.78	0.38	0.77	0.95	6.5e-05	0.78	0.2	0.84	0.77	0.55	0.95	0.73	0.34	0.72	0.18	0.72	0.77	0.63	0.54	0.68	0.76	0.86	0.95	0.051	0.016	0.36	0.65	0.063	0.6
17	27724633	rs80063027	0.492442	ML5	4.5e-30	0	NONE	PDW, P-LCR, H-IPF, MPV, IPF#, IPF%, PLT-FSC, PLT-SSC, PLT-SFL	2.4e-38	0	PLT-SFL	2.7e-12	1	H-IPF	2.4e-25	1	RBC-SFL-DW, PDW, P-LCR, H-IPF, MPV, IPF#, IPF%, MO-FSC, PLT-SSC-DW, PLT-SFL-DW, PLT-FSC, PLT-SSC, PLT-SFL, PLT#, PLT-FSC-DW	2.4e-38	0	PLT-SFL	0.6	1	MO-FSC	2.1e-16	1	0.7	0.24	0.26	0.11	0.75	0.38	0.31	0.66	0.36	0.78	0.79	0.36	0.65	0.69	0.98	0.78	0.83	0.87	0.86	0.8	2.4e-38	1.2e-32	2.4e-25	5.4e-27	3.5e-14	2.7e-12	2.1e-16	5.8e-27	3.3e-22	0.34	0.67	0.58	0.57	0.46	0.63	0.61	0.61	0.53	0.32	0.29	0.28	0.27	0.28	0.28	0.54	0.89	0.85	0.93	1	0.84	0.0087	0.12	0.11	0.056	0.3	0.15	0.22	0.46	8.4e-05	5.1e-21	0.021	0.97	0.36	0.42	0.61	0.63	0.69	0.48	0.84	0.66	0.78	0.38	0.77	0.95	6.5e-05	0.78	0.2	0.84	0.77	0.55	0.95	0.73	0.34	0.72	0.18	0.72	0.77	0.63	0.54	0.68	0.76	0.86	0.95	0.051	0.016	0.36	0.65	0.063	0.6
17	27724665	rs67546072	0.356928	ML5	1.3e-19	0	NONE	PDW, P-LCR, H-IPF, MPV, IPF#, IPF%, PLT-FSC, PLT-SSC, PLT-SFL	9e-26	0	PLT-SFL	7.4e-10	1	H-IPF	1.7e-15	1	RBC-SFL-DW, PDW, P-LCR, H-IPF, MPV, IPF#, IPF%, MO-FSC, PLT-SSC-DW, PLT-SFL-DW, PLT-FSC, PLT-SSC, PLT-SFL, PLT#, PLT-FSC-DW	9e-26	0	PLT-SFL	0.53	1	PLT-SSC-DW	7.8e-11	1	0.94	0.063	0.21	0.47	0.041	0.016	0.0027	0.033	0.014	0.066	0.11	0.025	0.016	0.012	0.7	0.14	0.17	0.15	0.15	0.15	9e-26	3.7e-20	3.8e-15	1.3e-16	7.8e-11	7.4e-10	2.3e-12	2.2e-16	1.7e-15	0.4	0.23	0.18	0.17	0.25	0.2	0.18	0.33	0.099	0.094	0.24	0.18	0.21	0.54	0.68	0.51	0.68	0.89	0.82	0.96	0.36	0.12	0.59	0.23	0.32	0.89	0.47	0.2	0.31	0.0079	3.8e-09	0.53	0.82	0.72	0.98	0.15	0.005	0.028	0.74	0.76	0.18	0.98	0.72	0.5	0.89	0.0015	0.94	0.83	0.5	0.52	0.85	0.39	0.88	0.2	0.24	0.0019	0.64	0.83	0.63	0.71	0.33	0.91	0.52	0.46	0.41	0.17	0.37	0.12	0.026	0.0016
17	27728815	rs7210089	0.195587	ML18	1.6e-09	28	rs59962228(1), rs8079721(1), rs74680845(1), rs148098853(1), rs147425881(1), rs55733897(1), rs7213553(1), rs8081742(1), rs7219618(1), rs8070651(1), rs8070817(1), rs146268882(1), rs7218758(1), rs34110092(1), rs12602428(1), rs77078712(1), rs60170945(1), rs9910734(1), rs7502065(1), rs9900965(1), rs150025513(1), rs9901338(1), rs9909228(1), rs12601608(1), rs6505138(1), rs9906711(1), rs9898519(1), rs9894551(1)	PLT-SSC-DW, PLT-SFL-DW, PLT-FSC-DW	1.8e-13	0	PLT-FSC-DW	0.17	1	PLT-SSC-DW	0.0021	1	LY-FSC-DW, PDW, P-LCR, H-IPF, MPV, IPF#, IPF%, MO-FSC, PLT-SSC-DW, PLT-SFL-DW, PLT-FSC, PLT-SSC, PLT-SFL, PLT#, PLT-FSC-DW	8.2e-31	0	PLT-SFL	0.95	1	LY-FSC-DW	2e-14	0	0.51	0.47	0.84	0.49	0.55	0.49	0.77	0.6	0.51	0.15	0.18	0.56	0.54	0.38	0.73	0.51	0.58	0.73	0.72	0.52	8.2e-31	1.6e-24	1.5e-19	3.8e-21	2e-14	2.1e-12	1.6e-15	5.3e-22	3.9e-19	0.062	0.11	0.075	0.11	0.052	0.063	0.077	0.49	0.044	0.0045	0.0019	0.0027	0.0072	0.0024	0.0056	0.51	0.82	0.54	0.48	0.6	0.46	0.15	0.26	0.2	0.51	0.096	0.048	0.095	0.75	0.0021	1.8e-13	0.17	0.65	0.047	0.043	0.16	0.41	0.64	0.42	0.86	0.15	0.62	0.082	0.14	0.47	0.0032	0.068	0.28	0.33	0.68	0.35	0.94	0.27	0.81	0.91	0.91	0.95	0.5	0.56	0.33	0.22	0.27	0.31	0.99	0.026	0.075	0.91	0.47	0.94	0.43
17	27737776	rs7210867	0.338465	ML18	2.8e-17	29	rs2530394(1), rs1638003(1), rs112457650(1), rs11653144(1), rs139166522(1), rs9909203(1), rs7222696(1), rs374026139(1), rs10712682(1), rs28617748(1), rs200679774(1), rs9915622(1), rs9915632(1), rs7212351(1), rs10539936(1), rs7213208(1), rs7208363(1), rs200888309(1), rs34843825(1), rs6505130(1), rs6505133(1), rs35019905(1), rs9889591(1), rs4795512(1), rs58555175(1), rs474002(1), rs11871787(1), rs2958214(1), rs528888(1)	PLT-SSC-DW, PLT-SFL-DW, PLT-FSC-DW	1e-23	0	PLT-FSC-DW	0.00039	1	PLT-SSC-DW	2.2e-07	1	LY-FSC-DW, PDW, P-LCR, H-IPF, MPV, IPF#, IPF%, MO-FSC, PLT-SSC-DW, PLT-SFL-DW, PLT-FSC, PLT-SSC, PLT-SFL, PLT#, PLT-FSC-DW	8.9e-46	0	PLT-SFL	0.5	1	LY-FSC-DW	7.9e-19	0	0.22	0.57	0.89	0.16	0.75	0.83	0.14	0.72	0.81	0.41	0.47	0.82	0.82	0.33	0.14	0.14	0.11	0.19	0.19	0.14	8.9e-46	3.6e-35	1.7e-25	7.3e-30	2.1e-16	4.9e-15	7.9e-19	1.4e-29	9.6e-26	0.16	0.67	0.56	0.29	0.41	0.49	0.56	0.96	0.84	0.046	0.035	0.1	0.19	0.033	0.053	0.82	0.42	0.96	0.87	0.59	0.78	0.11	0.15	0.16	0.27	0.015	0.028	0.006	0.94	2.2e-07	1e-23	0.00039	0.93	0.024	0.0014	0.13	0.21	0.96	0.75	0.45	0.64	0.81	0.3	0.51	0.92	3.8e-05	0.22	0.12	0.79	0.31	0.13	0.29	0.43	0.43	0.89	0.11	0.5	0.56	0.86	0.56	0.21	0.2	0.031	0.73	0.14	0.059	0.92	0.79	0.86	0.068
17	27745965	rs34015426	0.404125	ML18	4.4e-13	0	NONE	PLT-SSC-DW, PLT-SFL-DW, PLT-FSC-DW	2.5e-18	0	PLT-FSC-DW	0.12	1	PLT-SSC-DW	0.00032	1	LY-FSC-DW, PDW, P-LCR, H-IPF, MPV, IPF#, IPF%, MO-FSC, PLT-SSC-DW, PLT-SFL-DW, PLT-FSC, PLT-SSC, PLT-SFL, PLT#, PLT-FSC-DW	8.3e-42	0	PLT-SFL	0.66	1	LY-FSC-DW	2.5e-18	0	0.57	0.35	0.71	0.16	0.55	0.34	0.098	0.52	0.34	0.64	0.85	0.38	0.37	0.18	0.64	0.37	0.49	0.38	0.38	0.37	8.3e-42	6.7e-36	2.3e-26	8e-29	1.8e-16	1.6e-15	2.1e-19	2.2e-28	1e-25	0.085	0.21	0.17	0.3	0.049	0.087	0.18	0.33	0.35	0.4	0.79	0.93	0.92	0.64	0.57	0.87	0.7	0.63	0.4	0.52	0.27	0.0098	0.12	0.22	0.061	0.61	0.14	0.64	0.6	0.00032	2.5e-18	0.12	0.76	0.068	0.22	0.057	0.32	0.59	0.67	0.72	0.88	0.46	0.02	0.09	0.63	5.5e-06	0.83	0.47	0.88	0.87	0.17	0.62	0.37	0.68	0.2	0.02	0.66	0.99	0.67	0.91	0.49	0.25	0.058	0.55	0.091	0.061	0.52	0.63	0.23	0.082
17	27750176	rs35494186	0.372489	ML5	2.3e-29	1	rs539815106(1)	PDW, P-LCR, H-IPF, MPV, IPF#, IPF%, PLT-FSC, PLT-SSC, PLT-SFL	1.4e-34	0	PLT-SFL	7.2e-15	1	H-IPF	3.6e-23	1	RBC-SFL-DW, PDW, P-LCR, H-IPF, MPV, IPF#, IPF%, MO-FSC, PLT-SSC-DW, PLT-SFL-DW, PLT-FSC, PLT-SSC, PLT-SFL, PLT#, PLT-FSC-DW	1.4e-34	0	PLT-SFL	0.93	1	PLT-SSC-DW	1.5e-16	1	0.41	0.14	0.93	0.39	0.94	0.78	0.8	0.88	0.76	0.61	0.71	0.61	0.7	0.37	0.27	0.26	0.25	0.23	0.23	0.26	1.4e-34	1.8e-30	2e-22	9.2e-25	1.5e-16	7.2e-15	7.6e-19	2.6e-25	3.6e-23	0.19	0.16	0.15	0.45	0.082	0.1	0.16	0.93	0.19	0.035	0.32	0.17	0.22	0.44	0.59	0.26	0.17	0.8	0.71	0.9	0.57	0.053	0.61	0.6	0.44	0.57	0.074	0.64	0.78	0.015	2.8e-14	0.93	0.52	0.2	0.83	0.17	0.4	0.94	0.35	0.51	0.27	0.33	0.075	0.15	0.96	8.5e-05	0.47	0.71	0.29	0.59	0.28	0.33	0.19	0.47	0.096	0.25	0.8	0.98	0.64	0.97	0.42	0.76	0.48	0.64	0.063	0.026	0.76	0.84	0.48	0.29
17	27751066	rs34530466	0.3805	ML18	1.1e-08	0	NONE	PLT-SSC-DW, PLT-SFL-DW, PLT-FSC-DW	4.2e-12	0	PLT-FSC-DW	0.26	1	PLT-SSC-DW	0.0011	1	LY-FSC-DW, PDW, P-LCR, H-IPF, MPV, IPF#, IPF%, MO-FSC, PLT-SSC-DW, PLT-SFL-DW, PLT-FSC, PLT-SSC, PLT-SFL, PLT#, PLT-FSC-DW	3.8e-22	0	PLT-SFL	0.26	1	PLT-SSC-DW	4e-11	0	0.12	0.046	0.76	0.033	0.71	0.38	0.46	0.68	0.38	0.95	1	0.7	0.53	0.18	0.89	0.6	0.79	0.65	0.63	0.61	3.8e-22	2.5e-20	2.3e-17	1.3e-15	4e-11	7.4e-09	4.5e-11	3.2e-15	6.1e-14	0.29	0.88	0.77	0.53	0.37	0.47	0.77	0.16	0.99	0.19	0.99	0.94	0.8	0.8	0.65	0.29	0.65	0.86	0.18	0.16	0.11	0.006	0.25	0.39	0.19	0.86	0.6	0.92	0.33	0.0011	4.2e-12	0.26	0.18	0.1	0.13	0.073	0.36	0.38	0.64	0.79	0.77	0.73	0.097	0.23	0.25	0.053	0.16	0.69	0.58	0.4	0.34	0.99	0.88	0.32	0.082	0.021	0.25	0.76	0.45	0.41	0.97	0.86	0.15	0.58	0.07	0.017	0.5	0.57	0.16	0.015
17	27751066	rs34530466	0.3805	ML5	1e-18	0	NONE	PDW, P-LCR, H-IPF, MPV, IPF#, IPF%, PLT-FSC, PLT-SSC, PLT-SFL	3.8e-22	0	PLT-SFL	7.4e-09	1	H-IPF	3.2e-15	1	RBC-SFL-DW, PDW, P-LCR, H-IPF, MPV, IPF#, IPF%, MO-FSC, PLT-SSC-DW, PLT-SFL-DW, PLT-FSC, PLT-SSC, PLT-SFL, PLT#, PLT-FSC-DW	3.8e-22	0	PLT-SFL	0.26	1	PLT-SSC-DW	4e-11	1	0.12	0.046	0.76	0.033	0.71	0.38	0.46	0.68	0.38	0.95	1	0.7	0.53	0.18	0.89	0.6	0.79	0.65	0.63	0.61	3.8e-22	2.5e-20	2.3e-17	1.3e-15	4e-11	7.4e-09	4.5e-11	3.2e-15	6.1e-14	0.29	0.88	0.77	0.53	0.37	0.47	0.77	0.16	0.99	0.19	0.99	0.94	0.8	0.8	0.65	0.29	0.65	0.86	0.18	0.16	0.11	0.006	0.25	0.39	0.19	0.86	0.6	0.92	0.33	0.0011	4.2e-12	0.26	0.18	0.1	0.13	0.073	0.36	0.38	0.64	0.79	0.77	0.73	0.097	0.23	0.25	0.053	0.16	0.69	0.58	0.4	0.34	0.99	0.88	0.32	0.082	0.021	0.25	0.76	0.45	0.41	0.97	0.86	0.15	0.58	0.07	0.017	0.5	0.57	0.16	0.015
17	27762153	rs60170945	0.194969	ML5	6.1e-26	55	rs200739560(1), rs200740678(1), rs201870967(1), rs59962228(1), rs8079721(1), rs74680845(1), rs148098853(1), rs11307980(1), rs9904904(1), rs147425881(1), rs55733897(1), rs58018068(1), rs7213553(1), rs8081742(1), rs7219618(1), rs72624989(1), rs8070651(1), rs8070817(1), rs7221343(1), rs7221945(1), rs146268882(1), rs7218758(1), rs34110092(1), rs9907984(1), rs35497584(1), rs7210089(1), rs60391689(1), rs9900684(1), rs9904774(1), rs12602428(1), rs77078712(1), rs57516771(1), rs9910734(1), rs7502065(1), rs9900965(1), rs150025513(1), rs17225878(1), rs78407816(1), rs12602840(1), rs9901338(1), rs9909228(1), rs12601608(1), rs11080103(1), rs6505138(1), rs7216243(1), rs9906711(1), rs12601594(1), rs9898519(1), rs7209300(1), rs9892230(1), rs3744624(1), rs7223533(1), rs1060636(1), rs9894551(1), rs569648196(1)	PDW, P-LCR, H-IPF, MPV, IPF#, IPF%, PLT-FSC, PLT-SSC, PLT-SFL	2.4e-31	0	PLT-SFL	2.7e-13	1	H-IPF	6.9e-20	1	RBC-SFL-DW, PDW, P-LCR, H-IPF, MPV, IPF#, IPF%, MO-FSC, PLT-SSC-DW, PLT-SFL-DW, PLT-FSC, PLT-SSC, PLT-SFL, PLT#, PLT-FSC-DW	2.4e-31	0	PLT-SFL	0.42	1	RBC-SFL-DW	4.5e-15	1	0.41	0.39	0.81	0.42	0.76	0.62	0.95	0.81	0.64	0.22	0.21	0.65	0.67	0.39	0.7	0.5	0.58	0.73	0.71	0.51	2.4e-31	1.3e-24	2.6e-19	3.7e-22	4.5e-15	2.7e-13	1.6e-16	4e-23	6.9e-20	0.038	0.074	0.054	0.11	0.051	0.063	0.056	0.53	0.045	0.0046	0.0013	0.0019	0.0051	0.0017	0.004	0.53	0.74	0.44	0.38	0.51	0.38	0.1	0.27	0.22	0.47	0.075	0.046	0.086	0.71	0.0037	8.3e-13	0.25	0.58	0.056	0.048	0.17	0.45	0.69	0.42	0.9	0.18	0.71	0.12	0.21	0.63	0.0011	0.09	0.29	0.35	0.61	0.44	0.99	0.28	0.86	0.81	0.96	0.85	0.59	0.6	0.35	0.13	0.24	0.24	0.94	0.03	0.078	0.72	0.56	0.95	0.36
17	27766217	rs34102989	0.306514	ML18	1.8e-10	0	NONE	PLT-SSC-DW, PLT-SFL-DW, PLT-FSC-DW	5.6e-13	0	PLT-FSC-DW	0.49	1	PLT-SSC-DW	0.015	1	LY-FSC-DW, PDW, P-LCR, H-IPF, MPV, IPF#, IPF%, MO-FSC, PLT-SSC-DW, PLT-SFL-DW, PLT-FSC, PLT-SSC, PLT-SFL, PLT#, PLT-FSC-DW	9.1e-26	0	PLT-SFL	0.49	1	PLT-SSC-DW	2.8e-11	0	0.87	0.24	0.67	0.14	0.34	0.19	0.08	0.3	0.18	0.4	0.64	0.26	0.31	0.25	0.61	0.87	0.95	0.93	0.93	0.87	9.1e-26	2.2e-23	2e-16	4.3e-16	8.8e-10	3.2e-09	2.8e-11	2e-15	1.1e-14	0.62	0.41	0.43	0.73	0.57	0.62	0.43	0.44	0.64	0.39	0.72	0.83	0.99	0.89	0.96	0.92	0.7	0.14	0.76	0.51	0.54	0.41	0.19	0.21	0.7	0.72	0.6	0.79	0.3	0.015	5.6e-13	0.49	0.9	0.54	0.29	0.33	0.26	0.16	0.58	0.52	1	0.41	0.96	0.9	0.8	0.0012	0.54	0.97	1	0.91	0.35	0.15	0.34	0.23	0.83	0.015	0.34	0.44	0.78	0.4	0.46	0.55	0.4	0.93	0.71	0.28	0.6	0.91	0.39	0.16
17	27766217	rs34102989	0.306514	ML5	4.8e-19	0	NONE	PDW, P-LCR, H-IPF, MPV, IPF#, IPF%, PLT-FSC, PLT-SSC, PLT-SFL	9.1e-26	0	PLT-SFL	3.2e-09	1	H-IPF	2e-15	1	RBC-SFL-DW, PDW, P-LCR, H-IPF, MPV, IPF#, IPF%, MO-FSC, PLT-SSC-DW, PLT-SFL-DW, PLT-FSC, PLT-SSC, PLT-SFL, PLT#, PLT-FSC-DW	9.1e-26	0	PLT-SFL	0.49	1	PLT-SSC-DW	2.8e-11	1	0.87	0.24	0.67	0.14	0.34	0.19	0.08	0.3	0.18	0.4	0.64	0.26	0.31	0.25	0.61	0.87	0.95	0.93	0.93	0.87	9.1e-26	2.2e-23	2e-16	4.3e-16	8.8e-10	3.2e-09	2.8e-11	2e-15	1.1e-14	0.62	0.41	0.43	0.73	0.57	0.62	0.43	0.44	0.64	0.39	0.72	0.83	0.99	0.89	0.96	0.92	0.7	0.14	0.76	0.51	0.54	0.41	0.19	0.21	0.7	0.72	0.6	0.79	0.3	0.015	5.6e-13	0.49	0.9	0.54	0.29	0.33	0.26	0.16	0.58	0.52	1	0.41	0.96	0.9	0.8	0.0012	0.54	0.97	1	0.91	0.35	0.15	0.34	0.23	0.83	0.015	0.34	0.44	0.78	0.4	0.46	0.55	0.4	0.93	0.71	0.28	0.6	0.91	0.39	0.16
17	27774676	rs201284071	0.126514	ML5	2.2e-10	0	NONE	PDW, P-LCR, H-IPF, MPV, IPF#, IPF%, PLT-FSC, PLT-SSC, PLT-SFL	2.2e-12	0	PLT-SFL	1.3e-06	1	PLT-SSC	6.1e-09	1	RBC-SFL-DW, PDW, P-LCR, H-IPF, MPV, IPF#, IPF%, MO-FSC, PLT-SSC-DW, PLT-SFL-DW, PLT-FSC, PLT-SSC, PLT-SFL, PLT#, PLT-FSC-DW	2.2e-12	0	PLT-SFL	0.87	1	MO-FSC	2.3e-07	1	0.8	0.17	0.42	0.5	0.38	0.74	0.41	0.44	0.8	0.81	0.36	0.84	0.76	0.7	0.5	0.5	0.55	0.56	0.56	0.5	2.2e-12	1.6e-09	1.3e-06	1.8e-09	2.3e-07	5.8e-08	1e-08	4.4e-10	6.1e-09	0.14	0.074	0.055	0.043	0.005	0.0021	0.056	0.24	0.33	0.71	0.085	0.13	0.18	0.094	0.11	0.57	0.87	0.99	0.81	0.83	0.82	0.54	0.028	0.028	0.047	0.91	0.95	0.79	0.56	0.33	0.016	0.018	0.78	0.96	0.58	0.88	0.79	0.74	0.24	0.58	0.34	0.00022	0.0023	0.00043	0.44	0.0025	0.38	0.62	0.88	0.76	0.32	0.59	0.37	0.59	0.21	0.13	0.13	0.8	0.36	0.47	0.1	0.73	0.26	0.56	0.2	0.11	0.17	0.67	0.34	0.87
17	27783941	rs201771285	0.088027	ML5	1.9e-13	0	NONE	PDW, P-LCR, H-IPF, MPV, IPF#, IPF%, PLT-FSC, PLT-SSC, PLT-SFL	1.4e-16	0	PLT-SFL	9.2e-08	1	H-IPF	5.9e-11	1	RBC-SFL-DW, PDW, P-LCR, H-IPF, MPV, IPF#, IPF%, MO-FSC, PLT-SSC-DW, PLT-SFL-DW, PLT-FSC, PLT-SSC, PLT-SFL, PLT#, PLT-FSC-DW	1.4e-16	0	PLT-SFL	0.6	1	PLT-SSC-DW	1.4e-08	1	0.95	0.4	0.65	0.35	0.22	0.16	0.087	0.24	0.16	0.031	0.15	0.24	0.14	0.68	0.75	0.97	0.91	0.83	0.83	0.98	1.4e-16	3.3e-13	5.9e-11	5.5e-11	1.4e-08	9.2e-08	3.6e-09	3.6e-11	1.1e-09	0.97	0.4	0.31	0.38	0.4	0.43	0.33	0.54	0.096	0.038	0.011	0.0079	0.019	0.014	0.033	0.29	0.98	0.67	0.83	0.78	0.84	0.27	0.19	0.085	0.64	0.86	0.53	0.79	0.36	0.13	3.2e-07	0.6	0.5	0.23	0.46	0.38	0.86	0.66	0.56	0.96	0.099	0.62	0.59	0.71	0.83	0.02	0.18	0.13	0.87	0.71	0.44	0.18	0.48	0.91	0.77	0.081	0.5	0.015	0.75	0.85	0.033	0.2	0.94	0.62	0.19	0.036	0.87	0.17	0.52	0.28
17	27795571	rs34030976	0.220157	ML5	6.5e-14	22	rs62644891(1), rs34006965(1), rs8078951(1), rs11867627(1), rs34128531(1), rs11652057(1), rs12938678(1), rs11651087(1), rs11654359(1), rs11652799(1), rs34222698(1), rs12941023(1), rs12950804(1), rs139008870(1), rs11655700(1), rs12946394(1), rs62066617(1), rs62066620(1), rs71371121(1), rs17766675(1), rs11868320(1), rs11868722(1)	PDW, P-LCR, H-IPF, MPV, IPF#, IPF%, PLT-FSC, PLT-SSC, PLT-SFL	2.6e-17	0	PLT-SFL	8e-06	1	H-IPF	1.4e-11	1	RBC-SFL-DW, PDW, P-LCR, H-IPF, MPV, IPF#, IPF%, MO-FSC, PLT-SSC-DW, PLT-SFL-DW, PLT-FSC, PLT-SSC, PLT-SFL, PLT#, PLT-FSC-DW	2.6e-17	0	PLT-SFL	0.19	1	PLT#	7e-08	1	0.73	0.58	0.34	0.0036	0.25	0.16	0.8	0.26	0.16	0.018	0.12	0.16	0.11	0.85	0.89	0.94	0.74	0.87	0.87	0.94	2.6e-17	6.9e-15	1.4e-11	9.1e-13	7e-08	8e-06	2.2e-07	3.4e-12	5.9e-11	0.4	0.2	0.19	0.33	0.048	0.051	0.19	0.77	0.11	0.51	0.43	0.43	0.33	0.47	0.38	0.36	0.11	0.31	0.18	0.16	0.25	0.49	0.26	0.14	0.87	0.17	0.033	0.092	0.6	0.0045	2.9e-10	0.074	0.89	0.099	0.13	0.23	0.62	0.75	0.67	0.26	0.13	0.27	0.025	0.035	0.14	0.19	0.2	0.45	0.63	0.89	0.4	0.8	0.91	0.13	0.54	0.1	0.25	0.52	0.77	0.78	0.57	0.78	0.17	0.8	0.78	0.59	0.51	0.34	0.65	0.11
17	27801870	rs146185988	0.355778	ML18	4.2e-21	156	rs367990687(1), rs143362241(1), rs1712652(1), rs8068104(1), rs8064434(1), rs11651639(1), rs9901247(1), rs62065240(1), rs28414594(1), rs7222766(1), rs34217671(1), rs9909204(1), rs7219264(1), rs12602292(1), rs4794852(1), rs4794853(1), rs8068151(1), rs8081584(1), rs9891759(1), rs7216124(1), rs2138854(1), rs2138853(1), rs12945717(1), rs5819866(1), rs2138852(1), rs6505119(1), rs4056946(1), rs397736263(1), rs6505120(1), rs6505121(1), rs9892310(1), rs28462354(1), rs8076739(1), rs8065529(1), rs2874402(1), rs11327402(1), rs8080967(1), rs8068172(1), rs7222804(1), rs7210047(1), rs11347757(1), rs2320954(1), rs6505125(1), rs7208552(1), rs7208675(1), rs7211006(1), rs11271752(1), rs4794856(1), rs1967556(1), rs1967557(1), rs6505128(1), rs12942804(1), rs8081111(1), rs6505129(1), rs1965446(1), rs34918500(1), rs5819868(1), rs4795509(1), rs4419109(1), rs7215228(1), rs1568373(1), rs113774008(1), rs2138855(1), rs13341521(1), rs11652977(1), rs8081267(1), rs397721103(1), rs11447326(1), rs8081858(1), rs4289056(1), rs11655000(1), rs9914752(1), rs9900280(1), rs9916533(1), rs12452156(1), rs9891920(1), rs7216918(1), rs9914038(1), rs4795510(1), rs7210399(1), rs9897452(1), rs9897945(1), rs4794857(1), rs398030602(1), rs397697143(1), rs9896579(1), rs8065958(1), rs771428(1), rs573377(1), rs517967(1), rs495136(1), rs5819869(1), rs11298817(1), rs113334146(1), rs2559621(1), rs9910334(1), rs2681184(1), rs2559620(1), rs10468576(1), rs480642(1), rs511093(1), rs559972(1), rs138028759(1), rs499642(1), rs2681179(1), rs2681178(1), rs2586151(1), rs526664(1), rs533949(1), rs12936923(1), rs12947124(1), rs34004946(1), rs2586150(1), rs2559625(1), rs483399(1), rs502099(1), rs708105(1), rs591433(1), rs34741008(1), rs477500(1), rs596700(1), rs34808347(1), rs2559627(1), rs372840757(1), rs111885405(1), rs36052568(1), rs2958212(1), rs200309755(1), rs2559629(1), rs576426(1), rs1662600(1), rs1662601(1), rs397825173(1), rs79610227(1), rs35763383(1), rs139745191(1), rs592862(1), rs605898(1), rs514334(1), rs508694(1), rs536327(1), rs3110497(1), rs34142856(1), rs111406784(1), rs36015749(1), rs547306(1), rs12943131(1), rs2946741(1), rs35914520(1), rs507577(1), rs602056(1), rs5819871(1), rs520641(1), rs516051(1), rs397819411(1), rs495814(1)	PLT-SSC-DW, PLT-SFL-DW, PLT-FSC-DW	3.6e-28	0	PLT-FSC-DW	0.00025	1	PLT-SSC-DW	2.3e-08	1	LY-FSC-DW, PDW, P-LCR, H-IPF, MPV, IPF#, IPF%, MO-FSC, PLT-SSC-DW, PLT-SFL-DW, PLT-FSC, PLT-SSC, PLT-SFL, PLT#, PLT-FSC-DW	4.2e-43	0	PLT-SFL	0.91	1	LY-FSC-DW	1.5e-16	1	0.28	0.64	0.65	0.018	0.68	0.5	0.21	0.66	0.5	0.68	0.58	0.63	0.81	0.7	0.52	0.73	0.66	0.76	0.76	0.74	4.2e-43	6.5e-38	1.3e-27	1.1e-26	1.2e-13	2.5e-12	1.5e-16	4.1e-26	4.5e-23	0.95	0.67	0.61	0.54	1	0.84	0.61	0.67	0.3	0.21	0.66	0.81	0.75	0.73	0.66	0.92	0.81	0.8	0.51	0.79	0.63	0.42	0.17	0.18	0.15	0.15	0.095	0.13	0.94	2.3e-08	3.6e-28	0.00025	0.86	0.23	0.11	0.26	0.79	0.47	0.23	0.8	0.19	0.77	0.42	0.72	0.53	6.2e-06	0.42	0.45	0.51	0.25	0.78	0.86	0.42	0.039	0.41	0.025	0.91	0.95	0.49	0.63	0.38	0.54	0.29	0.69	0.43	0.0055	0.62	0.79	0.48	0.24
17	27808085	rs76274570	0.075173	ML5	4e-11	1	rs74925747(1)	PDW, P-LCR, H-IPF, MPV, IPF#, IPF%, PLT-FSC, PLT-SSC, PLT-SFL	2.5e-12	0	PLT-SFL	9.2e-07	1	IPF#	3.8e-09	1	RBC-SFL-DW, PDW, P-LCR, H-IPF, MPV, IPF#, IPF%, MO-FSC, PLT-SSC-DW, PLT-SFL-DW, PLT-FSC, PLT-SSC, PLT-SFL, PLT#, PLT-FSC-DW	2.5e-12	0	PLT-SFL	0.59	1	MO-FSC	1.4e-07	1	0.65	0.41	0.064	0.25	0.069	0.059	0.17	0.061	0.055	0.046	0.1	0.089	0.071	0.5	0.18	0.22	0.26	0.24	0.24	0.22	2.5e-12	3.9e-11	5.6e-10	5e-09	9.2e-07	1.4e-07	3.5e-08	2.4e-09	3.8e-09	0.35	0.079	0.087	0.26	0.054	0.027	0.091	0.87	0.69	0.38	0.054	0.14	0.11	0.057	0.041	0.95	0.72	0.44	0.14	0.5	0.16	0.15	0.16	0.37	0.03	0.15	0.65	0.48	0.95	0.22	0.00011	0.55	0.2	0.74	0.42	0.67	0.75	0.5	0.5	0.99	0.073	0.046	0.14	0.037	0.59	0.006	0.53	0.79	0.99	0.41	0.51	0.76	0.16	0.58	0.89	0.16	0.35	0.86	0.01	0.02	0.56	0.059	0.54	0.26	0.062	0.0071	0.76	0.3	0.054	0.59
17	27808972	rs10468576	0.485091	ML5	2.6e-46	165	rs367990687(1), rs117772072(1), rs143362241(1), rs1712652(1), rs8068104(1), rs8064434(1), rs11651639(1), rs9901247(1), rs62065240(1), rs28414594(1), rs7222766(1), rs34217671(1), rs9909203(1), rs9909204(1), rs7219264(1), rs12602292(1), rs4794852(1), rs4794853(1), rs8068151(1), rs8081584(1), rs9891759(1), rs7216124(1), rs2138854(1), rs2138853(1), rs12945717(1), rs5819866(1), rs2138852(1), rs6505119(1), rs4056946(1), rs397736263(1), rs6505120(1), rs6505121(1), rs9892310(1), rs28462354(1), rs8076739(1), rs8065529(1), rs2874402(1), rs11327402(1), rs8080967(1), rs8068172(1), rs7222804(1), rs7210047(1), rs11347757(1), rs2320954(1), rs6505125(1), rs7208552(1), rs7208675(1), rs7211006(1), rs11271752(1), rs4794856(1), rs1967556(1), rs1967557(1), rs34015426(1), rs6505128(1), rs12942804(1), rs8081111(1), rs6505129(1), rs1965446(1), rs34918500(1), rs5819868(1), rs4795509(1), rs4419109(1), rs7215228(1), rs1568373(1), rs113774008(1), rs2138855(1), rs13341521(1), rs11652977(1), rs8081267(1), rs397721103(1), rs11447326(1), rs8081858(1), rs4289056(1), rs11655000(1), rs9914752(1), rs9900280(1), rs9916533(1), rs12452156(1), rs9891920(1), rs34871616(1), rs7216918(1), rs9914038(1), rs4795510(1), rs7210399(1), rs9897452(1), rs9897945(1), rs4794857(1), rs398030602(1), rs397697143(1), rs9896579(1), rs8065958(1), rs771428(1), rs573377(1), rs517967(1), rs495136(1), rs5819869(1), rs11298817(1), rs113334146(1), rs2559621(1), rs36070425(1), rs9910334(1), rs146185988(1), rs2681184(1), rs2559620(1), rs480642(1), rs511093(1), rs559972(1), rs138028759(1), rs499642(1), rs2681179(1), rs2681178(1), rs2586151(1), rs526664(1), rs533949(1), rs12936923(1), rs12947124(1), rs34004946(1), rs2586150(1), rs2559625(1), rs150253538(1), rs483399(1), rs502099(1), rs708105(1), rs591433(1), rs71138827(1), rs145969421(1), rs34741008(1), rs477500(1), rs596700(1), rs34808347(1), rs2559627(1), rs372840757(1), rs111885405(1), rs36052568(1), rs2958212(1), rs200309755(1), rs2559629(1), rs576426(1), rs1662600(1), rs1662601(1), rs397825173(1), rs79610227(1), rs35763383(1), rs139745191(1), rs592862(1), rs605898(1), rs514334(1), rs508694(1), rs536327(1), rs3110497(1), rs34142856(1), rs111406784(1), rs36015749(1), rs547306(1), rs12943131(1), rs547178969(1), rs2946741(1), rs35914520(1), rs507577(1), rs602056(1), rs5819871(1), rs520641(1), rs516051(1), rs397819411(1), rs495814(1)	PDW, P-LCR, H-IPF, MPV, IPF#, IPF%, PLT-FSC, PLT-SSC, PLT-SFL	1.5e-59	0	PLT-SFL	5.8e-21	1	H-IPF	1.7e-36	1	RBC-SFL-DW, PDW, P-LCR, H-IPF, MPV, IPF#, IPF%, MO-FSC, PLT-SSC-DW, PLT-SFL-DW, PLT-FSC, PLT-SSC, PLT-SFL, PLT#, PLT-FSC-DW	1.5e-59	0	PLT-SFL	0.11	1	RBC-SFL-DW	8.8e-27	1	0.79	0.2	0.96	0.11	0.51	0.34	0.072	0.48	0.33	0.8	0.89	0.49	0.51	0.44	0.91	0.83	0.98	0.83	0.83	0.83	1.5e-59	9.7e-51	1.7e-36	7.4e-40	3.3e-23	5.8e-21	8.8e-27	2.3e-39	4.3e-35	0.33	0.85	0.76	0.63	0.46	0.58	0.78	0.61	0.67	0.12	0.62	0.62	0.76	0.73	0.88	0.78	0.98	0.53	0.41	0.37	0.34	0.061	0.28	0.38	0.18	0.24	0.074	0.21	0.92	6.9e-07	1e-28	0.041	0.71	0.05	0.067	0.07	0.73	0.68	0.5	0.97	0.58	0.81	0.19	0.4	0.89	4.8e-07	0.76	0.32	0.78	0.99	0.092	0.74	0.31	0.24	0.16	0.0031	0.82	0.97	0.82	0.84	0.36	0.55	0.069	0.51	0.11	0.0082	0.59	0.82	0.25	0.029
17	27826247	rs539815106	0.426652	ML18	4.7e-10	1	rs35494186(1)	PLT-SSC-DW, PLT-SFL-DW, PLT-FSC-DW	2.9e-14	0	PLT-FSC-DW	0.64	1	PLT-SSC-DW	0.0075	1	LY-FSC-DW, PDW, P-LCR, H-IPF, MPV, IPF#, IPF%, MO-FSC, PLT-SSC-DW, PLT-SFL-DW, PLT-FSC, PLT-SSC, PLT-SFL, PLT#, PLT-FSC-DW	6.6e-33	0	PLT-SFL	0.92	1	LY-FSC-DW	3.6e-16	0	0.14	0.42	0.64	0.94	0.9	0.44	0.64	0.82	0.42	0.97	0.9	0.48	0.51	0.8	0.48	0.62	0.52	0.53	0.54	0.6	6.6e-33	3.5e-30	9.3e-24	7.6e-24	3.6e-16	1.2e-13	7.3e-18	4.6e-24	3.4e-21	0.7	0.87	0.86	0.97	0.7	0.78	0.88	0.84	0.95	0.053	0.23	0.16	0.15	0.28	0.29	0.46	0.16	0.63	0.61	0.46	0.68	0.031	0.8	0.86	0.5	0.58	0.1	0.44	0.65	0.0075	2.9e-14	0.64	0.84	0.5	0.96	0.51	0.71	0.87	0.68	0.68	0.58	0.73	0.4	0.58	0.82	0.00034	0.4	0.59	0.24	0.78	0.3	0.73	0.24	0.45	0.26	0.35	0.92	0.46	0.67	0.45	0.52	0.69	0.43	0.99	0.053	0.023	0.25	0.94	0.42	0.35
17	27826581	rs66489046	0.182641	ML5	1.9e-10	0	NONE	PDW, P-LCR, H-IPF, MPV, IPF#, IPF%, PLT-FSC, PLT-SSC, PLT-SFL	1.6e-14	0	PLT-SFL	5.3e-05	1	H-IPF	4.7e-08	1	RBC-SFL-DW, PDW, P-LCR, H-IPF, MPV, IPF#, IPF%, MO-FSC, PLT-SSC-DW, PLT-SFL-DW, PLT-FSC, PLT-SSC, PLT-SFL, PLT#, PLT-FSC-DW	1.6e-14	0	PLT-SFL	0.52	1	RBC-SFL-DW	8.9e-06	1	0.87	0.96	0.84	0.52	0.4	0.49	0.038	0.41	0.48	0.95	0.67	0.93	0.87	0.49	0.015	0.043	0.021	0.034	0.033	0.043	1.6e-14	1.6e-11	8.9e-08	9.3e-10	5.2e-05	5.3e-05	8.9e-06	1.6e-09	4.7e-08	0.91	0.28	0.33	0.94	0.65	0.61	0.33	0.51	0.063	0.57	0.94	0.39	0.27	0.94	0.97	0.44	0.019	0.19	0.65	0.11	0.79	0.54	0.4	0.61	0.52	0.061	0.44	0.096	0.87	0.0019	1.1e-08	0.0036	0.85	0.56	0.011	0.87	0.3	0.32	0.96	0.38	0.96	0.88	0.62	0.74	0.89	0.018	0.99	0.58	0.13	0.2	0.39	0.21	0.49	0.7	0.8	0.0013	0.36	0.65	0.15	0.65	0.37	0.3	0.12	0.3	0.7	0.051	0.85	0.5	0.61	0.033
17	27859373	rs2681183	0.344403	ML5	3.8e-10	0	NONE	PDW, P-LCR, H-IPF, MPV, IPF#, IPF%, PLT-FSC, PLT-SSC, PLT-SFL	9.7e-14	0	PLT-SFL	5.7e-05	1	IPF#	1.1e-07	1	RBC-SFL-DW, PDW, P-LCR, H-IPF, MPV, IPF#, IPF%, MO-FSC, PLT-SSC-DW, PLT-SFL-DW, PLT-FSC, PLT-SSC, PLT-SFL, PLT#, PLT-FSC-DW	9.7e-14	0	PLT-SFL	0.43	1	RBC-SFL-DW	1.1e-05	1	0.46	0.8	0.95	0.43	0.47	0.38	0.15	0.5	0.36	0.82	0.66	0.82	0.93	0.7	0.72	0.68	0.61	0.63	0.64	0.66	9.7e-14	4.2e-10	1.1e-05	1.5e-09	5.7e-05	2.2e-05	5.2e-06	2.3e-09	1.1e-07	0.44	0.84	0.97	0.62	0.8	0.82	0.99	0.87	0.93	0.88	0.8	0.88	0.91	0.75	0.93	0.42	0.91	0.68	0.3	0.21	0.38	0.49	1	0.93	0.87	0.48	0.24	0.13	0.88	0.0031	1.7e-07	0.13	0.56	0.82	0.62	0.99	0.53	0.71	0.76	0.66	0.56	0.78	0.56	0.62	0.64	0.0088	0.87	0.042	0.64	0.29	0.9	0.94	0.85	0.47	0.51	0.15	0.26	0.57	0.78	0.66	0.87	0.65	0.024	0.91	0.49	0.049	0.72	0.87	0.49	0.015
17	27863718	rs547178969	0.486439	ML18	4.2e-18	6	rs117772072(1), rs34871616(1), rs36070425(1), rs150253538(1), rs71138827(1), rs145969421(1)	PLT-SSC-DW, PLT-SFL-DW, PLT-FSC-DW	4.4e-25	0	PLT-FSC-DW	0.046	1	PLT-SSC-DW	1.1e-05	1	LY-FSC-DW, PDW, P-LCR, H-IPF, MPV, IPF#, IPF%, MO-FSC, PLT-SSC-DW, PLT-SFL-DW, PLT-FSC, PLT-SSC, PLT-SFL, PLT#, PLT-FSC-DW	1.7e-51	0	PLT-SFL	0.83	1	LY-FSC-DW	5.3e-23	0	0.57	0.13	1	0.043	0.81	0.54	0.25	0.76	0.51	0.96	0.79	0.64	0.81	0.81	0.91	0.98	0.85	0.98	0.98	0.98	1.7e-51	3.9e-44	4e-32	5.2e-35	3.2e-21	8.5e-18	5.3e-23	8.8e-35	6.2e-31	0.45	0.93	0.98	0.91	0.45	0.45	0.95	0.95	0.78	0.099	0.74	0.75	0.86	0.79	0.89	0.85	0.35	0.55	0.57	0.51	0.54	0.033	0.55	0.65	0.85	0.45	0.11	0.26	0.63	1.1e-05	4.4e-25	0.046	0.75	0.054	0.076	0.11	0.79	0.92	0.55	0.49	0.54	0.1	0.067	0.077	0.5	5.7e-05	0.41	0.29	0.63	0.89	0.074	0.6	0.42	0.11	0.26	0.0029	0.83	0.84	0.67	0.61	0.29	0.41	0.17	0.45	0.15	0.036	0.51	0.72	0.2	0.02
17	27874764	rs638730	0.27768	ML5	9.9e-21	28	rs201384165(1), rs140118594(1), rs9904350(1), rs4795503(1), rs9891908(1), rs12938068(1), rs8067521(1), rs4794854(1), rs4795506(1), rs6505126(1), rs9906280(1), rs9916412(1), rs7220139(1), rs8070136(1), rs4794858(1), rs568968(1), rs6505137(1), rs2681176(1), rs2681175(1), rs796414(1), rs490120(1), rs622096(1), rs547281(1), rs111784342(1), rs2681182(1), rs564059(1), rs2559619(1), rs200504757(1)	PDW, P-LCR, H-IPF, MPV, IPF#, IPF%, PLT-FSC, PLT-SSC, PLT-SFL	1.4e-26	0	PLT-SFL	1.6e-10	1	IPF#	2e-16	1	RBC-SFL-DW, PDW, P-LCR, H-IPF, MPV, IPF#, IPF%, MO-FSC, PLT-SSC-DW, PLT-SFL-DW, PLT-FSC, PLT-SSC, PLT-SFL, PLT#, PLT-FSC-DW	1.4e-26	0	PLT-SFL	0.4	1	PLT-SSC-DW	4.9e-12	1	0.7	0.39	0.4	0.25	0.11	0.045	0.028	0.097	0.04	0.099	0.35	0.082	0.058	0.71	0.68	0.89	0.87	0.94	0.94	0.9	1.4e-26	9.6e-23	2.5e-16	2.2e-17	1.6e-10	1.1e-10	2.3e-13	8.9e-18	2e-16	0.9	0.22	0.26	0.59	0.21	0.16	0.26	0.45	0.66	0.41	0.21	0.26	0.3	0.28	0.32	0.64	0.22	0.92	0.82	0.98	0.99	0.18	0.87	0.73	0.24	0.9	0.98	0.87	0.59	0.0035	4.9e-12	0.4	0.57	0.42	0.27	0.38	0.68	0.48	0.77	0.38	0.49	0.36	0.4	0.24	0.27	3e-05	0.47	0.77	0.5	0.69	0.24	0.63	0.4	0.69	0.23	0.036	0.46	0.76	0.71	0.81	0.18	0.54	0.41	0.44	0.031	0.024	0.36	0.3	0.39	0.25
17	27893015	rs2292973	0.418036	ML5	1.5e-11	6	rs28497167(1), rs2278217(1), rs11080105(1), rs894606(1), rs2303623(1), rs3826461(1)	PDW, P-LCR, H-IPF, MPV, IPF#, IPF%, PLT-FSC, PLT-SSC, PLT-SFL	1.1e-14	0	PLT-SFL	3.6e-05	1	IPF#	3.3e-10	1	RBC-SFL-DW, PDW, P-LCR, H-IPF, MPV, IPF#, IPF%, MO-FSC, PLT-SSC-DW, PLT-SFL-DW, PLT-FSC, PLT-SSC, PLT-SFL, PLT#, PLT-FSC-DW	1.1e-14	0	PLT-SFL	0.88	1	RBC-SFL-DW	1.4e-05	1	0.34	0.75	0.91	0.88	0.93	0.91	0.86	0.95	0.89	0.22	0.48	0.97	0.8	0.83	0.75	0.76	0.78	0.74	0.74	0.75	1.1e-14	3.3e-10	1.5e-07	1.6e-12	3.6e-05	1.4e-05	1.7e-07	4.1e-13	2.6e-10	0.78	0.81	0.96	0.6	0.55	0.64	0.95	0.68	0.82	0.48	0.42	0.33	0.39	0.47	0.56	0.4	0.43	0.27	0.89	0.97	0.82	0.73	0.36	0.27	0.36	0.15	0.08	0.057	0.1	0.013	0.00013	0.35	0.58	0.25	0.47	0.31	0.95	0.85	0.032	0.68	0.05	0.58	0.2	0.32	0.11	3.5e-05	0.81	0.024	0.088	0.13	0.73	0.45	0.12	0.13	0.68	0.021	0.5	0.56	0.33	0.13	0.42	0.59	0.81	0.8	0.42	0.0019	0.97	0.45	0.82	0.46
17	31239645	rs10512441	0.200034	ML14	5.5e-10	55	rs77727254(1), rs111603452(1), rs59100725(1), rs17780628(1), rs111658607(1), rs17780664(1), rs2346037(1), rs113602044(1), rs36067017(1), rs77819475(1), rs17183113(1), rs78418651(1), rs80212824(1), rs75393526(1), rs9911168(1), rs9912761(1), rs9303654(1), rs75822124(1), rs9898762(1), rs113388073(1), rs17183176(1), rs1990825(1), rs62068432(1), rs75782470(1), rs4795718(1), rs17183295(1), rs111532271(1), rs62070164(1), rs113844618(1), rs4795719(1), rs17780981(1), rs112916054(1), rs17781005(1), rs76373015(1), rs79957065(1), rs142414016(1), rs546102321(1), rs144299400(1), rs62070183(1), rs17183600(1), rs17183628(1), rs17781136(1), rs17781142(1), rs62070187(1), rs79640811(1), rs62070229(1), rs34437703(1), rs62070231(1), rs62070232(1), rs62067160(1), rs4795723(1), rs4605221(1), rs4490045(1), rs111360490(1), rs62067167(1)	RDW, RDW-SD, MacroR	2.3e-09	1	RDW	0.33	1	MacroR	3.4e-08	1	RBC-SSC, MO-FSC, Delta-HGB, MCV, RDW, RBC-FSC-DW, RDW-SD, MicroR, MacroR, MCHC	2.3e-09	1	RDW	0.82	1	MO-FSC	0.0335	1	0.59	0.0001	0.045	0.0019	0.15	0.017	0.53	0.13	0.017	0.092	0.00041	0.24	0.031	0.42	0.048	0.072	0.082	0.094	0.095	0.072	0.6	0.82	0.27	0.61	0.9	0.98	1	0.66	0.83	0.0019	0.03	0.029	0.06	0.0011	0.0018	0.029	0.38	0.26	0.99	0.036	0.17	0.21	0.037	0.042	0.48	0.52	0.73	0.39	0.83	0.36	0.13	0.95	0.36	0.43	0.079	0.28	0.22	0.58	0.72	0.64	0.51	0.018	0.96	0.079	0.92	0.62	0.28	3.4e-08	0.33	2.3e-09	0.0036	6.9e-05	0.00024	0.98	0.86	0.44	0.98	0.76	0.74	0.059	0.7	0.21	0.98	0.22	0.67	0.38	0.94	0.066	0.19	0.6	0.86	0.65	0.15	0.0011	0.015	0.093	0.022	0.00054	0.82
17	33823098	rs117307642	0.099737	ML13	6.3e-10	0	NONE	RET#, RET%, RPI	3.5e-05	1	RET%	0.05	1	RPI	0.00018	1	BASO-SFL, RET-SFL, RET#, RET%, HLSR#, RPI, HLSR%	3.5e-05	1	RET%	0.63	1	RET-SFL	0.12	1	0.032	0.75	0.051	0.34	0.14	0.084	0.094	0.14	0.079	0.038	0.14	0.14	0.12	0.79	0.97	0.91	0.92	0.86	0.85	0.92	0.68	0.51	0.87	0.92	0.4	0.16	0.27	0.85	0.85	0.63	0.62	0.59	0.48	0.12	0.16	0.58	0.74	0.35	0.71	0.72	0.72	0.74	0.76	0.75	0.1	0.49	0.33	0.51	0.52	0.53	0.6	0.033	0.018	0.31	0.71	0.85	0.54	0.31	0.077	0.65	0.97	0.87	0.018	0.049	0.053	0.82	0.84	0.69	0.68	0.47	0.05	3.5e-05	0.00018	0.51	0.49	0.89	0.98	0.1	0.52	0.71	0.53	0.32	0.8	0.86	0.82	0.65	0.16	0.58	0.49	0.049	0.68	0.37	0.89	0.91	0.81	0.28	0.41	0.73	0.6
17	33841527	rs35067062	0.47753	ML13	3.3e-17	11	rs12451924(1), rs1135177(1), rs7223043(1), rs7221374(1), rs7219413(1), rs8069288(1), rs145695050(1), rs8068906(1), rs12450474(1), rs4796091(1), rs4795078(1)	RET#, RET%, RPI	2.9e-11	1	RET%	4.2e-07	1	RPI	5.1e-10	1	BASO-SFL, RET-SFL, RET#, RET%, HLSR#, RPI, HLSR%	2.9e-11	1	RET%	0.42	1	BASO-SFL	0.0039	1	0.8	0.15	0.98	0.062	0.93	0.68	0.41	0.92	0.68	0.71	0.32	0.27	0.45	0.13	0.24	0.87	0.58	0.75	0.74	0.87	0.44	0.084	0.11	0.81	0.81	0.99	0.99	0.83	0.8	0.4	0.82	0.79	0.54	0.0039	0.006	0.76	0.37	0.058	0.19	0.64	0.42	0.32	0.51	0.41	0.0029	0.93	0.96	0.72	0.78	0.99	0.42	0.79	0.7	0.35	0.012	0.071	0.24	0.6	0.045	0.015	0.014	0.15	0.39	0.1	0.23	0.24	0.038	0.45	0.37	0.91	4.2e-07	2.9e-11	5.1e-10	0.65	0.73	0.18	0.88	0.5	0.57	0.38	0.35	0.77	0.29	0.17	0.58	0.18	0.55	0.68	0.98	0.44	0.69	0.19	0.42	0.44	0.48	0.28	0.68	0.13	0.81
17	33847808	rs7221507	0.0923894	ML13	1.3e-20	7	rs8077695(1), rs8067329(1), rs6505478(1), rs2376179(1), rs4796094(1), rs986419(1), rs4796095(1)	RET#, RET%, RPI	6e-12	1	RET%	1.8e-08	1	RPI	5.8e-11	1	BASO-SFL, RET-SFL, RET#, RET%, HLSR#, RPI, HLSR%	6e-12	1	RET%	0.14	1	RET-SFL	0.065	1	0.18	0.047	0.012	0.35	0.22	0.19	0.3	0.22	0.17	0.85	0.034	0.044	0.087	0.062	0.38	0.13	0.1	0.097	0.093	0.13	0.88	0.23	0.3	0.56	0.061	0.0046	0.017	0.47	0.45	0.14	0.044	0.042	0.04	0.077	0.087	0.045	0.25	0.75	0.093	0.12	0.066	0.088	0.3	0.46	0.56	0.96	0.49	0.49	0.84	0.2	0.065	0.5	0.51	0.56	0.011	0.0017	0.15	0.46	6.5e-06	1.3e-06	0.0001	0.46	0.97	0.49	0.3	0.017	0.19	0.69	0.65	0.11	1.8e-08	6e-12	5.8e-11	0.11	0.085	0.57	0.57	0.48	0.9	0.9	0.62	0.49	0.64	0.72	0.59	0.95	0.041	0.43	0.59	0.95	0.94	0.078	0.75	0.24	0.81	0.92	0.98	0.0044	0.34
17	33848594	rs6505479	0.248766	ML13	1.9e-18	5	rs8068353(1), rs8070473(1), rs8066424(1), rs2165877(1), rs4796093(1)	RET#, RET%, RPI	1.5e-13	1	RET%	1.2e-09	1	RPI	2.4e-12	1	BASO-SFL, RET-SFL, RET#, RET%, HLSR#, RPI, HLSR%	1.5e-13	1	RET%	0.99	1	RET-SFL	0.00075	1	0.87	0.12	0.24	0.15	0.26	0.24	0.43	0.27	0.25	0.51	0.14	0.058	0.25	0.74	0.32	0.56	0.47	0.55	0.54	0.57	0.12	0.013	0.004	0.53	0.82	0.56	0.84	0.65	0.87	0.99	0.82	0.99	0.45	0.00075	0.00097	0.98	0.088	0.007	0.73	0.62	0.89	0.96	0.67	0.78	0.077	0.32	0.31	0.73	0.81	0.81	0.12	0.54	0.81	0.5	0.41	0.71	0.54	0.026	0.0026	7.3e-05	0.0024	0.36	0.36	0.1	0.38	0.85	0.3	0.4	0.23	0.81	1.2e-09	1.5e-13	2.4e-12	0.24	0.39	0.49	0.12	0.2	0.2	0.13	0.81	0.54	0.91	0.32	0.11	0.67	0.61	0.33	0.5	0.25	0.96	0.17	0.32	0.52	0.83	0.68	0.37	0.084	0.73
17	33857221	rs12944752	0.141367	ML13	2.5e-25	9	rs4796096(1), rs6505480(1), rs4795079(1), rs4795081(1), rs6505482(1), rs8082336(1), rs7405475(1), rs9915940(1), rs8065894(1)	RET#, RET%, RPI	4e-15	1	RET%	3.2e-10	1	RPI	1.5e-13	1	BASO-SFL, RET-SFL, RET#, RET%, HLSR#, RPI, HLSR%	4e-15	1	RET%	0.23	1	RET-SFL	0.014	1	0.26	0.014	0.025	0.53	0.2	0.12	0.38	0.2	0.12	0.98	0.0064	0.014	0.11	0.5	0.6	0.49	0.38	0.42	0.41	0.49	1	0.54	0.78	0.24	0.0093	0.00018	0.0017	0.17	0.15	0.23	0.12	0.089	0.043	0.014	0.019	0.09	0.95	0.47	0.24	0.16	0.12	0.15	0.26	0.35	0.16	0.87	0.94	0.5	0.67	0.36	0.14	0.62	0.91	0.29	0.24	0.06	0.47	0.067	2.2e-07	1.4e-06	5.8e-06	0.84	0.57	0.37	0.97	0.25	0.6	0.93	0.64	0.079	3.2e-10	4e-15	1.5e-13	0.12	0.059	0.87	0.76	0.26	0.63	0.84	0.81	0.74	0.99	0.91	0.12	0.95	0.13	0.41	0.47	0.44	0.99	0.3	0.17	0.32	0.99	0.58	0.4	0.0066	0.85
17	33857930	rs8065894	0.141277	ML18	2.2e-08	3	rs4795081(1), rs8082336(1), rs12944752(1)	PLT-SSC-DW, PLT-SFL-DW, PLT-FSC-DW	1.6e-07	1	PLT-SFL-DW	4.3e-06	1	PLT-SSC-DW	8.8e-07	1	LY-FSC-DW, PDW, P-LCR, H-IPF, MPV, IPF#, IPF%, MO-FSC, PLT-SSC-DW, PLT-SFL-DW, PLT-FSC, PLT-SSC, PLT-SFL, PLT#, PLT-FSC-DW	1.6e-07	1	PLT-SFL-DW	0.99	1	MO-FSC	0.15	1	0.3	0.029	0.036	0.5	0.27	0.17	0.43	0.27	0.17	0.95	0.0081	0.021	0.15	0.5	0.71	0.57	0.45	0.49	0.48	0.58	0.98	0.54	0.75	0.25	0.0091	0.00017	0.0015	0.18	0.15	0.13	0.086	0.063	0.028	0.026	0.031	0.063	0.99	0.49	0.27	0.17	0.14	0.18	0.26	0.36	0.16	0.84	0.91	0.59	0.73	0.44	0.13	0.58	0.89	0.35	0.21	0.061	0.5	0.069	1.6e-07	8.8e-07	4.3e-06	0.76	0.53	0.42	0.94	0.22	0.47	0.89	0.73	0.083	7.8e-10	2.4e-14	5.8e-13	0.088	0.047	0.8	0.82	0.24	0.69	0.74	0.77	0.79	0.98	0.89	0.14	0.8	0.16	0.51	0.54	0.37	1	0.31	0.19	0.38	0.9	0.57	0.35	0.0073	0.99
17	33860226	rs4796097	0.334768	ML13	1e-19	1	rs11323761(1)	RET#, RET%, RPI	6e-10	1	RET%	1.5e-05	1	RPI	8.8e-09	1	BASO-SFL, RET-SFL, RET#, RET%, HLSR#, RPI, HLSR%	6e-10	1	RET%	0.3	1	BASO-SFL	0.022	1	0.66	0.15	0.6	0.54	0.89	0.79	0.85	0.91	0.76	0.58	0.35	0.42	0.45	0.88	0.41	0.6	0.42	0.49	0.49	0.6	0.31	1	0.79	0.056	0.056	0.022	0.024	0.062	0.038	0.022	0.032	0.038	0.1	0.15	0.19	0.039	0.8	0.6	0.037	0.17	0.11	0.16	0.22	0.31	0.0025	0.44	0.73	0.49	0.75	0.5	0.3	0.42	0.49	0.26	0.11	0.56	0.36	0.087	0.01	0.024	0.013	0.33	0.76	0.39	0.86	0.83	0.56	0.8	0.53	0.72	1.5e-05	6e-10	8.8e-09	0.48	0.17	0.15	0.25	0.43	0.028	0.71	0.41	0.94	0.76	0.91	0.73	0.5	0.73	0.57	0.76	0.48	0.89	0.9	0.079	0.1	0.91	0.92	0.88	0.24	0.74
17	33864771	rs8082605	0.042082	ML18	3.8e-15	5	rs113920463(1), rs34138213(1), rs9907259(1), rs118096417(1), rs36064799(1)	PLT-SSC-DW, PLT-SFL-DW, PLT-FSC-DW	4.7e-12	1	PLT-FSC-DW	2e-06	1	PLT-SSC-DW	7.4e-11	1	LY-FSC-DW, PDW, P-LCR, H-IPF, MPV, IPF#, IPF%, MO-FSC, PLT-SSC-DW, PLT-SFL-DW, PLT-FSC, PLT-SSC, PLT-SFL, PLT#, PLT-FSC-DW	4.7e-12	1	PLT-FSC-DW	0.89	1	MO-FSC	0.021	1	0.0067	0.16	0.063	0.82	0.98	0.99	0.91	0.97	0.96	0.31	0.99	0.54	0.69	0.069	0.6	0.23	0.35	0.28	0.28	0.24	0.34	0.24	0.51	0.025	1.5e-05	7.7e-09	2e-06	0.013	0.021	0.008	0.0002	0.00047	0.11	0.49	0.54	0.00046	0.38	0.71	0.3	0.49	0.69	0.76	0.34	0.34	0.54	0.66	0.82	0.86	0.97	0.59	0.48	0.18	0.5	0.48	0.15	0.16	0.34	0.26	7.4e-11	4.7e-12	2e-06	0.98	0.55	0.96	0.27	0.096	0.27	0.34	0.077	0.35	1.4e-05	7e-12	1.6e-10	0.15	0.03	0.36	0.89	0.017	0.12	0.75	1	0.74	0.65	0.29	0.85	0.47	0.15	0.98	0.57	0.59	0.48	0.33	0.11	0.53	0.35	0.82	0.15	0.16	0.89
17	33866395	rs111888736	0.308525	ML13	3.4e-30	4	rs8065635(1), rs8070030(1), rs66878360(1), rs17550268(1)	RET#, RET%, RPI	1.2e-14	1	RET%	8.6e-08	1	RPI	9.7e-13	1	BASO-SFL, RET-SFL, RET#, RET%, HLSR#, RPI, HLSR%	1.2e-14	1	RET%	0.26	1	HLSR#	0.0039	1	0.39	0.022	0.18	0.44	0.49	0.34	0.88	0.5	0.31	0.9	0.34	0.41	0.12	0.53	0.16	0.19	0.18	0.16	0.16	0.19	0.17	0.49	0.63	0.011	0.0033	0.00023	0.00065	0.014	0.0056	0.0039	0.00032	0.0011	0.14	0.19	0.26	0.00099	0.66	0.54	0.087	0.32	0.14	0.15	0.44	0.53	9.9e-05	0.92	0.84	0.71	0.77	0.6	0.004	0.28	0.73	0.19	0.22	0.79	0.68	0.11	3.4e-05	1.6e-05	1.9e-05	0.067	0.32	0.81	0.27	0.57	0.43	0.6	0.082	0.12	8.6e-08	1.2e-14	9.7e-13	0.2	0.031	0.12	0.75	0.12	0.014	0.35	0.071	0.15	0.28	0.78	0.6	0.58	0.61	0.3	0.76	0.9	0.63	0.77	0.064	0.36	1	0.98	0.12	0.031	0.25
17	33867346	rs79423795	0.034818	ML13	9.5e-18	8	rs80016880(1), rs75715226(1), rs77523162(1), rs28547579(1), rs79773762(1), rs73992833(1), rs113848517(1), rs144476978(1)	RET#, RET%, RPI	1.7e-11	1	RET%	2.5e-09	1	RPI	1.6e-10	1	BASO-SFL, RET-SFL, RET#, RET%, HLSR#, RPI, HLSR%	1.7e-11	1	RET%	0.62	1	RET-SFL	0.0026	1	0.16	0.0041	0.14	0.19	0.1	0.014	0.096	0.094	0.01	0.34	0.00081	0.00064	0.0033	0.11	0.12	0.058	0.055	0.048	0.048	0.059	0.98	0.33	0.31	0.58	0.041	0.0044	0.017	0.54	0.25	0.62	0.075	0.08	0.078	0.055	0.064	0.083	0.049	0.87	0.15	0.099	0.029	0.029	0.24	0.33	0.073	0.011	0.042	0.89	0.54	0.51	0.0026	0.15	0.14	0.48	0.29	0.028	0.33	0.47	3.5e-06	1.3e-06	1e-06	0.51	0.33	0.69	0.12	0.1	0.93	0.21	0.5	0.0011	2.5e-09	1.7e-11	1.6e-10	0.19	0.14	0.71	0.71	0.9	0.79	0.53	0.42	0.38	0.8	0.071	0.12	0.79	0.1	0.36	0.84	0.38	0.67	0.32	0.58	0.58	0.3	0.13	0.78	0.0056	0.97
17	33873772	rs7221322	0.384929	ML13	1.3e-49	42	rs8065286(1), rs11654357(1), rs11659054(1), rs7501448(1), rs7502331(1), rs12150450(1), rs35614987(1), rs11080353(1), rs11080354(1), rs11080355(1), rs4795082(1), rs8073060(1), rs9908158(1), rs17637907(1), rs2840044(1), rs11653310(1), rs9913003(1), rs9891800(1), rs111915509(1), rs7212704(1), rs11080357(1), rs10068(1), rs11656138(1), rs9900378(1), rs225304(1), rs35095177(1), rs225295(1), rs10690109(1), rs8069037(1), rs1671656(1), rs225247(1), rs225243(1), rs225251(1), rs225254(1), rs225259(1), rs225262(1), rs1634682(1), rs35885566(1), rs225277(1), rs8073935(1), rs28667378(1), rs145424269(1)	RET#, RET%, RPI	1.3e-25	1	RET%	1.6e-15	1	RPI	1.6e-23	1	BASO-SFL, RET-SFL, RET#, RET%, HLSR#, RPI, HLSR%	1.3e-25	1	RET%	0.041	1	BASO-SFL	0.0058	1	0.78	0.00071	0.79	0.43	0.62	0.52	0.79	0.63	0.46	0.75	0.27	0.32	0.23	0.27	0.25	0.18	0.17	0.18	0.18	0.18	0.0016	0.24	0.3	0.00014	6.1e-07	1.6e-10	3e-09	9.9e-05	0.00015	0.0058	0.00029	0.0012	0.24	0.012	0.014	0.00098	0.89	0.58	0.5	0.99	0.63	0.59	0.85	0.82	0.015	0.52	0.45	0.93	0.65	0.76	0.041	0.97	0.84	0.62	0.14	0.61	0.22	0.55	2.8e-09	1.6e-05	1.7e-08	0.22	0.85	0.44	0.57	0.28	0.82	0.69	0.57	0.12	1.6e-15	1.3e-25	1.6e-23	0.0066	7.9e-05	0.35	0.76	0.063	0.03	0.63	0.7	0.77	0.51	0.92	0.22	0.82	0.34	0.25	0.55	0.088	0.39	0.31	0.039	0.17	0.29	0.86	0.69	0.2	0.09
17	33873772	rs7221322	0.384929	ML18	3.7e-09	3	rs8065286(1), rs7501448(1), rs8073060(1)	PLT-SSC-DW, PLT-SFL-DW, PLT-FSC-DW	2.8e-09	0	PLT-SFL-DW	1.6e-05	1	PLT-FSC-DW	1.7e-08	1	LY-FSC-DW, PDW, P-LCR, H-IPF, MPV, IPF#, IPF%, MO-FSC, PLT-SSC-DW, PLT-SFL-DW, PLT-FSC, PLT-SSC, PLT-SFL, PLT#, PLT-FSC-DW	1.6e-10	0	H-IPF	0.82	1	LY-FSC-DW	9.9e-05	1	0.78	0.00071	0.79	0.43	0.62	0.52	0.79	0.63	0.46	0.75	0.27	0.32	0.23	0.27	0.25	0.18	0.17	0.18	0.18	0.18	0.0016	0.24	0.3	0.00014	6.1e-07	1.6e-10	3e-09	9.9e-05	0.00015	0.0058	0.00029	0.0012	0.24	0.012	0.014	0.00098	0.89	0.58	0.5	0.99	0.63	0.59	0.85	0.82	0.015	0.52	0.45	0.93	0.65	0.76	0.041	0.97	0.84	0.62	0.14	0.61	0.22	0.55	2.8e-09	1.6e-05	1.7e-08	0.22	0.85	0.44	0.57	0.28	0.82	0.69	0.57	0.12	1.6e-15	1.3e-25	1.6e-23	0.0066	7.9e-05	0.35	0.76	0.063	0.03	0.63	0.7	0.77	0.51	0.92	0.22	0.82	0.34	0.25	0.55	0.088	0.39	0.31	0.039	0.17	0.29	0.86	0.69	0.2	0.09
17	33873848	rs9894813	0.216858	ML13	1.5e-18	2	rs225301(1), rs225285(1)	RET#, RET%, RPI	1.3e-07	1	RET%	0.0015	1	RPI	8.1e-07	1	BASO-SFL, RET-SFL, RET#, RET%, HLSR#, RPI, HLSR%	1.3e-07	1	RET%	0.77	1	HLSR#	0.011	1	0.032	0.39	0.91	0.72	0.53	0.55	0.16	0.53	0.57	0.37	0.36	0.26	0.95	0.93	0.43	0.51	0.51	0.53	0.53	0.51	0.14	0.87	0.95	0.22	0.11	0.058	0.085	0.23	0.32	0.011	0.00099	0.0034	0.27	0.68	0.77	0.0031	0.75	0.85	0.33	0.84	0.93	0.85	0.84	0.89	0.035	0.78	0.61	0.99	0.72	0.95	0.29	0.13	0.38	0.57	0.08	0.19	0.3	0.11	0.42	0.46	0.18	0.012	0.97	0.51	0.97	1	0.43	0.81	0.09	0.88	0.0015	1.3e-07	8.1e-07	0.69	0.39	0.45	0.56	0.17	0.016	0.64	0.026	0.61	0.83	0.95	0.84	0.25	0.4	0.79	0.75	0.84	0.19	0.42	0.23	0.12	0.54	0.6	0.2	0.88	0.057
17	33877347	rs321603	0.38538	ML13	1.7e-20	5	rs321605(1), rs321609(1), rs321612(1), rs321613(1), rs2977(1)	RET#, RET%, RPI	1.9e-11	1	RET%	2.5e-07	1	RPI	1.1e-09	1	BASO-SFL, RET-SFL, RET#, RET%, HLSR#, RPI, HLSR%	1.9e-11	1	RET%	0.58	1	RET-SFL	0.026	1	0.5	0.0062	0.59	0.12	0.063	0.041	0.2	0.066	0.038	0.14	0.05	0.015	0.021	0.77	0.83	0.92	0.89	0.94	0.93	0.93	0.66	0.23	0.17	0.64	0.67	0.33	0.49	0.58	0.96	0.58	0.023	0.037	0.2	0.1	0.16	0.036	0.51	0.39	0.11	0.92	0.87	0.81	0.92	0.86	0.016	0.87	0.87	0.56	0.72	0.65	0.026	0.88	0.89	0.11	0.038	0.1	0.13	0.66	0.74	0.31	0.21	0.1	0.63	0.61	0.65	0.8	0.62	0.77	0.69	0.32	2.5e-07	1.9e-11	1.1e-09	0.51	0.46	0.12	0.15	0.51	0.96	0.09	0.032	0.8	0.21	0.27	0.62	0.63	0.45	0.29	0.24	0.58	0.34	0.61	0.88	0.66	0.65	0.9	0.53	0.14	0.71
17	33880499	rs36064799	0.0487	ML13	1.5e-33	5	rs8082605(1), rs113920463(1), rs34138213(1), rs9907259(1), rs118096417(1)	RET#, RET%, RPI	1.3e-14	1	RET%	1.7e-07	1	RPI	1.7e-13	1	BASO-SFL, RET-SFL, RET#, RET%, HLSR#, RPI, HLSR%	1.3e-14	1	RET%	0.41	1	HLSR#	0.0088	1	0.011	0.26	0.15	0.38	0.86	0.84	0.91	0.9	0.85	0.23	0.92	0.41	0.86	0.05	0.58	0.21	0.32	0.27	0.27	0.21	0.33	0.27	0.51	0.056	1.7e-05	6.5e-09	2.2e-06	0.026	0.067	0.0088	4.4e-05	0.00011	0.049	0.4	0.41	0.00012	0.18	0.98	0.2	0.2	0.33	0.4	0.13	0.14	0.78	0.62	0.94	0.9	0.93	0.61	0.29	0.42	0.81	0.91	0.19	0.24	0.37	0.52	2e-10	4.5e-11	3.2e-06	0.56	0.63	0.85	0.31	0.075	0.21	0.35	0.12	0.39	1.7e-07	1.3e-14	1.7e-13	0.12	0.028	0.16	0.61	0.018	0.1	0.56	0.53	0.9	0.33	0.13	0.79	0.26	0.3	0.58	0.23	0.6	0.45	0.56	0.038	0.23	0.2	0.64	0.2	0.37	0.93
17	33886072	rs144233266	0.171328	ML13	1.2e-42	23	rs10512472(1), rs7503168(1), rs9894057(1), rs568043946(1), rs1968578(1), rs1037590(1), rs2889311(1), rs9902765(1), rs12948669(1), rs11653357(1), rs35237539(1), rs9911863(1), rs16971217(1), rs16971227(1), rs12604067(1), rs11655803(1), rs1037592(1), rs11868206(1), rs12947592(1), rs9891574(1), rs34293010(1), rs9897552(1), rs9907772(1)	RET#, RET%, RPI	1.7e-25	1	RET%	2.9e-17	1	RPI	2.8e-24	1	BASO-SFL, RET-SFL, RET#, RET%, HLSR#, RPI, HLSR%	1.7e-25	1	RET%	0.25	1	BASO-SFL	0.00075	1	0.97	0.0033	0.5	0.67	0.38	0.37	0.38	0.36	0.33	0.71	0.11	0.2	0.2	0.028	0.21	0.063	0.077	0.066	0.068	0.061	0.00044	0.12	0.099	2.4e-06	3.4e-12	3.9e-19	8.9e-16	6.1e-07	3.8e-06	0.11	0.024	0.04	0.38	0.00089	0.00075	0.039	0.5	0.4	0.23	0.62	0.94	0.79	0.4	0.43	0.4	0.023	0.044	0.47	0.2	0.86	0.25	0.25	0.26	0.81	0.36	0.14	0.69	0.62	1.2e-20	2.2e-11	3.2e-13	0.51	0.6	0.49	0.21	0.036	0.45	0.32	0.84	0.018	2.9e-17	1.7e-25	2.8e-24	0.0016	3.5e-06	0.92	0.68	0.15	0.67	0.66	0.096	0.82	0.94	0.46	0.18	0.54	0.13	0.56	0.97	0.13	0.76	0.61	0.12	0.86	0.74	0.86	0.92	0.27	0.92
17	33886072	rs144233266	0.171328	ML18	1.4e-18	23	rs10512472(1), rs7503168(1), rs9894057(1), rs568043946(1), rs1968578(1), rs1037590(1), rs2889311(1), rs9902765(1), rs12948669(1), rs11653357(1), rs35237539(1), rs9911863(1), rs16971217(1), rs16971227(1), rs12604067(1), rs11655803(1), rs1037592(1), rs11868206(1), rs12947592(1), rs9891574(1), rs34293010(1), rs9897552(1), rs9907772(1)	PLT-SSC-DW, PLT-SFL-DW, PLT-FSC-DW	1.2e-20	0	PLT-SFL-DW	2.2e-11	1	PLT-FSC-DW	3.2e-13	1	LY-FSC-DW, PDW, P-LCR, H-IPF, MPV, IPF#, IPF%, MO-FSC, PLT-SSC-DW, PLT-SFL-DW, PLT-FSC, PLT-SSC, PLT-SFL, PLT#, PLT-FSC-DW	1.2e-20	0	PLT-SFL-DW	0.92	1	MO-FSC	2.4e-06	1	0.97	0.0033	0.5	0.67	0.38	0.37	0.38	0.36	0.33	0.71	0.11	0.2	0.2	0.028	0.21	0.063	0.077	0.066	0.068	0.061	0.00044	0.12	0.099	2.4e-06	3.4e-12	3.9e-19	8.9e-16	6.1e-07	3.8e-06	0.11	0.024	0.04	0.38	0.00089	0.00075	0.039	0.5	0.4	0.23	0.62	0.94	0.79	0.4	0.43	0.4	0.023	0.044	0.47	0.2	0.86	0.25	0.25	0.26	0.81	0.36	0.14	0.69	0.62	1.2e-20	2.2e-11	3.2e-13	0.51	0.6	0.49	0.21	0.036	0.45	0.32	0.84	0.018	2.9e-17	1.7e-25	2.8e-24	0.0016	3.5e-06	0.92	0.68	0.15	0.67	0.66	0.096	0.82	0.94	0.46	0.18	0.54	0.13	0.56	0.97	0.13	0.76	0.61	0.12	0.86	0.74	0.86	0.92	0.27	0.92
17	33887766	rs34731533	0.428992	ML13	5e-08	0	NONE	RET#, RET%, RPI	8.2e-06	1	RET%	0.0094	1	RPI	0.00019	1	BASO-SFL, RET-SFL, RET#, RET%, HLSR#, RPI, HLSR%	8.2e-06	1	RET%	0.61	1	RET-SFL	0.09	1	0.33	0.012	0.44	0.24	0.058	0.045	0.14	0.06	0.046	0.22	0.13	0.1	0.046	0.092	0.98	0.44	0.66	0.52	0.52	0.44	0.35	0.41	0.62	0.69	0.79	0.81	0.78	0.69	0.96	0.61	0.45	0.64	0.95	0.09	0.16	0.63	0.58	0.59	0.17	0.41	0.41	0.39	0.3	0.25	0.46	0.7	0.71	0.64	0.65	0.36	0.22	0.2	0.43	0.035	0.0041	0.0057	0.013	0.7	0.83	0.22	1	0.043	0.12	0.17	0.057	0.21	0.24	0.6	0.43	0.52	0.0094	8.2e-06	0.00019	0.91	0.98	0.041	0.43	0.41	0.52	0.063	0.42	0.5	0.8	0.64	0.61	0.44	0.6	0.49	0.32	0.98	0.6	0.32	0.28	0.6	0.83	0.99	0.34	0.32	0.45
17	33888748	rs549535069	0.081836	ML18	2.5e-12	3	rs563242136(1), rs529010188(1), rs549054339(1)	PLT-SSC-DW, PLT-SFL-DW, PLT-FSC-DW	6.5e-12	1	PLT-SFL-DW	1.9e-07	1	PLT-SSC-DW	3e-08	1	LY-FSC-DW, PDW, P-LCR, H-IPF, MPV, IPF#, IPF%, MO-FSC, PLT-SSC-DW, PLT-SFL-DW, PLT-FSC, PLT-SSC, PLT-SFL, PLT#, PLT-FSC-DW	6.5e-12	1	PLT-SFL-DW	0.72	1	LY-FSC-DW	9.7e-05	1	0.93	0.079	0.21	0.36	0.82	0.51	0.77	0.81	0.46	0.76	0.63	0.79	0.56	0.29	0.97	0.67	0.7	0.57	0.58	0.66	0.0075	0.52	0.4	0.00016	1.3e-07	4.6e-11	2.9e-09	9.7e-05	2.9e-05	0.032	0.025	0.023	0.043	0.19	0.16	0.024	0.65	0.42	0.38	0.56	0.53	0.45	0.73	0.69	0.3	0.083	0.28	0.25	0.29	0.49	0.18	0.39	0.31	0.58	0.8	0.78	0.49	0.93	6.5e-12	3e-08	1.9e-07	0.12	0.3	0.39	0.17	0.32	0.4	0.29	0.43	0.082	2.1e-07	2.4e-10	3.3e-10	0.07	0.0022	0.29	0.65	0.86	0.8	0.2	0.33	0.62	0.98	0.61	0.9	0.72	0.017	0.7	0.64	0.63	0.45	0.49	0.76	0.25	0.53	0.41	0.64	0.18	0.32
17	33888760	rs549054339	0.093973	ML13	7.7e-20	3	rs549535069(1), rs563242136(1), rs529010188(1)	RET#, RET%, RPI	9.6e-13	1	RET%	2.6e-09	1	RPI	1.5e-12	1	BASO-SFL, RET-SFL, RET#, RET%, HLSR#, RPI, HLSR%	9.6e-13	1	RET%	0.46	1	BASO-SFL	0.0068	1	0.93	0.16	0.93	0.63	0.81	0.63	0.83	0.8	0.59	0.96	0.58	0.56	0.7	0.51	0.97	0.75	0.71	0.63	0.64	0.74	0.0043	0.17	0.089	3.7e-05	2.3e-07	3e-12	4.5e-10	2.6e-05	3.3e-05	0.13	0.36	0.36	0.52	0.0088	0.0068	0.36	0.29	0.29	0.19	0.46	0.41	0.36	0.58	0.54	0.15	0.087	0.27	0.3	0.31	0.49	0.46	0.31	0.43	0.62	0.85	0.69	0.86	0.59	4.8e-13	8.9e-07	2.1e-07	0.068	0.66	0.76	0.46	0.45	0.61	0.66	0.92	0.22	2.6e-09	9.6e-13	1.5e-12	0.0053	5.7e-05	0.51	0.85	0.5	0.53	0.97	0.35	0.35	0.82	0.67	1	0.8	0.059	0.5	0.44	0.27	0.68	0.5	0.44	0.13	0.36	0.64	0.67	0.95	0.65
17	33890976	rs12452797	0.085775	ML13	6.1e-22	8	rs35284234(1), rs9913875(1), rs9899860(1), rs9899927(1), rs9890191(1), rs9915021(1), rs11389910(1), rs7213476(1)	RET#, RET%, RPI	2.2e-14	1	RET%	1.2e-11	1	RPI	1e-13	1	BASO-SFL, RET-SFL, RET#, RET%, HLSR#, RPI, HLSR%	2.2e-14	1	RET%	0.8	1	RET-SFL	0.0042	1	0.15	0.027	0.33	0.15	0.51	0.38	0.23	0.53	0.35	0.71	0.022	0.011	0.18	0.012	0.044	0.01	0.011	0.013	0.013	0.011	0.0025	0.057	0.1	0.00052	3.7e-06	5.3e-09	2.3e-08	0.00027	0.00026	0.8	0.29	0.33	0.6	0.0047	0.0042	0.33	0.63	0.55	0.81	0.42	0.97	0.98	0.22	0.15	0.42	0.015	0.18	0.37	0.94	0.16	0.22	0.077	0.3	0.96	0.92	0.35	0.77	0.42	1.6e-08	0.00076	4.5e-08	0.96	0.81	0.068	0.45	0.013	0.6	0.81	0.56	0.049	1.2e-11	2.2e-14	1e-13	0.0085	0.00021	0.74	0.4	0.91	0.82	0.95	0.034	0.81	0.41	0.21	0.0041	0.69	0.19	0.14	0.51	0.013	1	0.54	0.83	0.7	0.68	0.52	0.13	0.96	0.51
17	33897141	rs113052661	0.019544	ML13	2.2e-12	1	rs112759884(1)	RET#, RET%, RPI	1.3e-06	1	RET#	6.2e-06	1	RET%	2.2e-06	1	BASO-SFL, RET-SFL, RET#, RET%, HLSR#, RPI, HLSR%	1.3e-06	1	RET#	0.9	1	HLSR%	0.12	1	0.48	0.82	0.7	0.45	0.45	0.67	0.01	0.41	0.63	0.79	0.96	0.59	0.65	0.024	0.16	0.041	0.045	0.039	0.035	0.044	0.28	0.66	0.93	0.031	0.0031	0.00078	0.001	0.027	0.009	0.2	0.0052	0.0041	0.014	0.9	0.73	0.0043	0.69	0.96	0.53	0.64	0.35	0.5	0.97	0.66	0.066	0.24	0.58	0.25	0.76	0.078	0.12	0.029	0.036	0.11	1	0.49	0.94	0.0015	9e-05	3.7e-05	0.0002	0.25	0.35	0.75	0.078	0.018	0.33	0.58	0.66	0.28	2.2e-06	6.2e-06	1.3e-06	0.47	0.11	0.77	0.4	0.64	0.77	0.58	0.33	0.89	0.35	0.98	0.31	0.91	0.8	0.69	0.85	0.52	0.56	0.17	0.55	0.38	0.91	0.39	0.99	0.83	0.43
17	33902284	rs1046321	0.453741	ML13	6.3e-55	67	rs321604(1), rs321607(1), rs321608(1), rs321614(1), rs186503(1), rs58849511(1), rs321616(1), rs2124246(1), rs2124247(1), rs321596(1), rs167691(1), rs321601(1), rs35050283(1), rs321599(1), rs178649(1), rs321618(1), rs321617(1), rs161184(1), rs161183(1), rs161182(1), rs225302(1), rs225299(1), rs225297(1), rs225293(1), rs225290(1), rs398070910(1), rs225284(1), rs225282(1), rs1634684(1), rs225245(1), rs533874527(1), rs225255(1), rs11463249(1), rs11398346(1), rs225269(1), rs225272(1), rs225273(1), rs225281(1), rs1476553(1), rs2301730(1), rs1049379(1), rs9635770(1), rs4795085(1), rs8078905(1), rs8073375(1), rs8064556(1), rs3890901(1), rs7406966(1), rs720774(1), rs2285742(1), rs10601265(1), rs12150359(1), rs7216391(1), rs7217565(1), rs6505489(1), rs6505490(1), rs4796103(1), rs6505491(1), rs6505492(1), rs8067294(1), rs6505493(1), rs7221081(1), rs7221096(1), rs226441(1), rs226432(1), rs34421538(1), rs226428(1)	RET#, RET%, RPI	2.9e-30	1	RET%	1.6e-17	1	RPI	1.9e-26	1	BASO-SFL, RET-SFL, RET#, RET%, HLSR#, RPI, HLSR%	2.9e-30	1	RET%	0.1	1	RET-SFL	0.0018	1	0.7	0.00015	0.4	0.37	0.089	0.06	0.36	0.089	0.055	0.45	0.05	0.06	0.027	0.76	0.59	0.56	0.59	0.57	0.58	0.56	0.028	0.66	0.79	0.0097	2.8e-05	1.5e-06	5.8e-06	0.0076	0.0062	0.1	0.00084	0.0028	0.26	0.0018	0.0035	0.0024	0.65	0.15	0.95	0.7	0.87	0.88	0.66	0.86	0.014	0.44	0.16	0.72	0.49	0.74	0.048	0.74	0.88	0.14	0.04	0.091	0.071	0.39	2.1e-08	2.4e-05	3.2e-07	0.089	0.86	0.77	0.8	0.9	0.64	0.51	0.62	0.043	1.6e-17	2.9e-30	1.9e-26	0.29	0.052	0.21	0.063	0.98	0.99	0.19	0.51	0.58	0.26	0.93	0.47	0.47	0.71	0.47	0.57	0.17	0.44	0.72	0.13	0.49	0.75	0.9	0.28	0.054	0.53
17	33905468	rs321600	0.226879	ML13	1.7e-12	0	NONE	RET#, RET%, RPI	3.8e-10	1	RET%	1.4e-05	1	RPI	1.6e-08	1	BASO-SFL, RET-SFL, RET#, RET%, HLSR#, RPI, HLSR%	3.8e-10	1	RET%	0.74	1	BASO-SFL	0.0042	1	0.38	0.0076	0.029	0.54	0.027	0.029	0.22	0.024	0.028	0.14	0.21	0.18	0.051	0.84	0.32	0.56	0.48	0.54	0.53	0.56	0.42	0.26	0.29	0.96	0.29	0.22	0.41	0.98	0.98	0.34	0.98	0.91	0.79	0.0042	0.0077	0.91	0.48	0.43	0.28	0.56	0.38	0.6	0.55	0.83	0.58	0.86	0.1	0.17	0.37	0.22	0.74	0.55	0.94	0.17	0.66	0.94	0.84	0.0029	0.00083	0.0011	0.17	0.97	0.85	0.6	0.97	0.82	0.29	0.99	0.89	0.34	1.4e-05	3.8e-10	1.6e-08	0.63	0.6	0.26	0.0097	0.28	0.13	0.051	0.49	0.79	0.64	0.035	0.1	0.37	0.94	0.77	0.77	0.39	0.86	0.04	0.31	0.88	0.66	0.86	0.13	0.046	0.014
17	33920036	rs225306	0.258856	ML13	6.2e-16	1	rs144013377(1)	RET#, RET%, RPI	1.2e-07	1	RET%	1.7e-05	1	RPI	2.6e-07	1	BASO-SFL, RET-SFL, RET#, RET%, HLSR#, RPI, HLSR%	1.2e-07	1	RET%	0.35	1	HLSR#	0.066	1	0.86	0.19	0.21	0.65	0.81	0.85	0.75	0.77	0.88	0.63	0.72	0.59	0.67	0.63	0.068	0.12	0.11	0.13	0.13	0.12	0.0035	0.053	0.12	0.02	0.012	0.009	0.0043	0.024	0.021	0.066	0.017	0.03	0.29	0.33	0.35	0.029	0.97	0.5	0.28	0.7	0.81	0.74	0.63	0.61	0.047	0.11	0.98	0.7	0.65	0.7	0.15	0.78	0.82	0.95	0.016	0.17	0.11	0.023	0.2	0.68	0.019	0.042	1	0.16	0.9	0.74	0.18	0.75	0.45	0.42	1.7e-05	1.2e-07	2.6e-07	0.35	0.079	0.58	0.21	0.28	0.18	0.78	0.67	0.81	0.12	0.054	0.012	0.46	0.55	0.3	0.84	0.074	0.6	0.15	0.93	0.48	0.59	0.95	0.83	0.78	0.018
17	33923552	rs74505413	0.041008	ML13	4e-27	44	rs111426977(1), rs76445191(1), rs58918746(1), rs76190019(1), rs79007502(1), rs55910622(1), rs113447854(1), rs201304141(1), rs3031851(1), rs527854290(1), rs1471021(1), rs7501714(1), rs1966890(1), rs113979054(1), rs75981990(1), rs75086906(1), rs112483019(1), rs112789970(1), rs73990211(1), rs78181892(1), rs77577973(1), rs111540406(1), rs79828007(1), rs112948606(1), rs79790336(1), rs112760906(1), rs73990219(1), rs78677212(1), rs76493018(1), rs57391371(1), rs74470961(1), rs73990222(1), rs73990226(1), rs112300311(1), rs16971258(1), rs73990250(1), rs112346425(1), rs139759640(1), rs111784162(1), rs73990265(1), rs201234165(1), rs74981786(1), rs199560272(1), rs60014451(1)	RET#, RET%, RPI	2.5e-14	1	RET#	5.1e-12	1	RPI	2.9e-14	1	BASO-SFL, RET-SFL, RET#, RET%, HLSR#, RPI, HLSR%	2.5e-14	1	RET#	0.19	1	RET-SFL	0.033	1	0.29	0.051	0.94	0.36	0.41	0.39	0.034	0.38	0.36	0.87	0.22	0.098	0.18	0.025	0.024	0.0078	0.01	0.0082	0.0077	0.0082	0.081	0.9	0.79	0.012	2.8e-05	9.1e-08	1.1e-06	0.0083	0.0021	0.19	0.0035	0.0033	0.0069	0.13	0.1	0.0036	0.24	0.81	0.31	0.57	0.17	0.22	0.95	0.77	0.043	0.011	0.25	0.3	0.92	0.11	0.033	0.054	0.077	0.5	0.97	0.29	0.85	0.034	2.8e-12	1.6e-09	4.8e-11	0.47	0.25	0.4	0.065	0.039	0.96	0.5	0.93	0.092	5.1e-12	2.9e-14	2.5e-14	0.031	0.0025	0.34	0.27	0.48	0.88	0.69	0.11	0.52	0.65	0.12	0.097	0.5	0.32	0.3	0.96	0.054	0.33	0.61	0.97	0.36	0.49	0.77	0.88	0.58	0.72
17	33925919	rs75490400	0.141797	ML13	3.5e-13	3	rs78427228(1), rs78460364(1), rs226423(1)	RET#, RET%, RPI	1e-08	1	RET%	0.00065	1	RPI	4e-07	1	BASO-SFL, RET-SFL, RET#, RET%, HLSR#, RPI, HLSR%	1e-08	1	RET%	0.86	1	RET-SFL	0.021	1	0.058	0.12	0.79	0.8	0.51	0.64	0.95	0.48	0.62	0.9	0.62	0.63	0.55	0.93	0.92	0.88	0.93	0.84	0.82	0.9	0.15	0.36	0.81	0.31	0.055	0.018	0.037	0.36	0.3	0.86	0.59	0.7	0.96	0.021	0.038	0.7	0.53	0.65	0.42	0.43	0.4	0.56	0.48	0.63	0.03	0.11	0.11	0.11	0.13	0.14	0.49	0.085	0.13	0.075	0.061	0.067	0.086	0.31	0.032	0.42	0.18	0.28	0.39	0.54	0.44	0.95	0.89	0.58	0.37	0.31	0.00065	1e-08	4e-07	0.56	0.36	0.012	0.91	0.42	0.16	0.085	0.19	0.28	0.46	0.94	0.83	0.68	0.64	0.67	0.49	0.68	0.4	0.2	0.68	0.089	0.096	0.38	0.8	0.59	0.95
17	33931386	rs118165166	0.012189	ML13	3.7e-10	7	rs117659976(1), rs139337110(1), rs138664197(1), rs141154994(1), rs117097051(1), rs563771267(1), rs141037611(1)	RET#, RET%, RPI	0.00018	1	RET%	0.016	1	RPI	0.00022	1	BASO-SFL, RET-SFL, RET#, RET%, HLSR#, RPI, HLSR%	0.00018	1	RET%	0.91	1	BASO-SFL	0.08	1	0.14	0.49	0.23	0.57	0.14	0.11	0.06	0.13	0.098	0.046	0.16	0.086	0.17	0.29	0.87	0.57	0.64	0.61	0.61	0.57	0.73	0.19	0.49	0.6	0.25	0.035	0.17	0.52	0.99	0.08	0.033	0.076	0.83	0.61	0.58	0.074	0.62	0.024	0.91	0.65	0.71	0.67	0.57	0.51	0.5	0.092	0.17	0.56	0.57	0.4	0.91	0.54	0.5	0.65	0.22	0.17	0.39	0.85	0.052	0.0016	0.005	0.49	0.68	0.57	0.95	0.28	0.38	0.46	0.33	0.87	0.016	0.00018	0.00022	0.63	0.5	0.29	0.7	0.069	0.31	0.57	0.53	0.023	0.47	0.43	0.82	0.96	0.88	0.14	0.059	0.47	0.1	0.9	0.44	0.23	0.6	0.6	0.94	0.89	0.88
17	33934793	rs35128360	0.376952	ML13	2.1e-27	0	NONE	RET#, RET%, RPI	1.8e-13	1	RET%	2.3e-07	1	RPI	7.1e-12	1	BASO-SFL, RET-SFL, RET#, RET%, HLSR#, RPI, HLSR%	1.8e-13	1	RET%	0.35	1	BASO-SFL	0.015	1	0.11	0.02	0.79	0.73	0.5	0.39	0.56	0.48	0.35	0.91	0.34	0.64	0.2	0.61	0.14	0.21	0.22	0.21	0.21	0.2	0.00026	0.035	0.26	7.7e-05	6.5e-07	1.5e-08	1.1e-08	6.8e-05	6.2e-05	0.015	0.00096	0.0029	0.14	0.19	0.25	0.0028	0.41	0.32	0.89	0.54	0.94	0.77	0.51	0.67	0.12	0.093	0.16	0.72	0.3	0.76	0.35	0.37	0.86	0.26	0.026	0.13	0.12	0.15	2.2e-07	0.0096	4.3e-05	0.097	0.45	0.56	0.48	0.85	0.24	0.3	0.22	0.085	2.3e-07	1.8e-13	7.1e-12	0.038	0.00068	0.33	0.82	0.24	0.18	0.89	0.67	0.4	0.047	0.13	0.028	0.49	0.66	0.51	0.91	0.14	0.87	0.75	0.9	0.67	0.51	0.84	0.12	0.26	0.02
17	33938501	rs182105302	0.040823	ML13	5.4e-13	0	NONE	RET#, RET%, RPI	3.7e-09	1	RET%	2.4e-05	1	RPI	2.6e-08	1	BASO-SFL, RET-SFL, RET#, RET%, HLSR#, RPI, HLSR%	3.7e-09	1	RET%	0.81	1	BASO-SFL	0.02	1	0.97	0.08	0.058	0.97	0.49	0.37	0.97	0.48	0.37	0.66	0.86	0.93	0.36	0.42	0.48	0.8	0.63	0.72	0.72	0.8	0.62	0.42	0.11	0.41	0.0066	0.00097	0.011	0.35	0.55	0.41	0.39	0.59	0.61	0.02	0.02	0.59	0.86	0.94	0.18	0.33	0.28	0.26	0.33	0.31	0.47	0.72	0.098	0.91	0.72	0.87	0.81	0.87	0.63	0.85	0.54	0.87	0.85	0.3	0.00013	3.6e-05	0.00041	0.49	0.52	0.29	0.5	0.68	0.35	0.37	0.17	0.37	2.4e-05	3.7e-09	2.6e-08	0.87	0.88	0.69	0.32	0.7	0.063	0.54	0.74	0.54	0.67	0.051	0.89	0.54	0.57	0.43	0.57	0.87	0.98	0.61	0.0022	0.85	0.37	0.46	0.11	0.25	0.43
17	33946107	rs225245	0.454384	ML18	2.6e-08	0	NONE	PLT-SSC-DW, PLT-SFL-DW, PLT-FSC-DW	8.5e-09	0	PLT-SFL-DW	4.8e-06	1	PLT-FSC-DW	7.4e-08	1	LY-FSC-DW, PDW, P-LCR, H-IPF, MPV, IPF#, IPF%, MO-FSC, PLT-SSC-DW, PLT-SFL-DW, PLT-FSC, PLT-SSC, PLT-SFL, PLT#, PLT-FSC-DW	8.5e-09	0	PLT-SFL-DW	0.95	1	PLT-SSC	0.012	1	0.76	8.1e-05	0.44	0.29	0.12	0.068	0.41	0.12	0.06	0.46	0.044	0.066	0.031	0.78	0.48	0.48	0.49	0.49	0.49	0.48	0.047	0.82	0.95	0.017	4.1e-05	2.1e-06	9e-06	0.012	0.01	0.13	0.0028	0.0091	0.43	0.00055	0.0011	0.0081	0.55	0.097	0.9	0.58	0.79	0.96	0.56	0.74	0.015	0.49	0.14	0.87	0.57	0.88	0.046	0.88	0.76	0.2	0.033	0.1	0.085	0.39	8.5e-09	4.8e-06	7.4e-08	0.078	0.98	0.57	0.9	0.89	0.55	0.59	0.71	0.055	2.2e-18	6.1e-31	2.3e-27	0.27	0.055	0.21	0.072	0.78	0.99	0.11	0.59	0.82	0.25	0.99	0.45	0.59	0.59	0.63	0.89	0.19	0.38	0.76	0.16	0.41	0.74	0.75	0.31	0.059	0.59
17	33948745	rs116881764	0.017183	ML13	9.4e-14	1	rs187608816(1)	RET#, RET%, RPI	5.5e-10	1	RET%	2.3e-06	1	RPI	1.4e-08	1	BASO-SFL, RET-SFL, RET#, RET%, HLSR#, RPI, HLSR%	5.5e-10	1	RET%	0.5	1	RET-SFL	0.02	1	0.11	0.00086	0.034	0.41	0.19	0.045	0.27	0.19	0.039	0.43	0.0054	0.0052	0.0069	0.13	0.021	0.019	0.017	0.016	0.017	0.018	0.021	0.26	0.52	0.0063	0.00025	1.6e-06	5e-06	0.0044	0.0012	0.5	0.35	0.39	0.53	0.02	0.031	0.41	0.013	0.84	0.075	0.37	0.087	0.073	0.59	0.72	0.068	0.004	0.26	0.86	0.38	0.55	0.063	0.92	0.66	0.12	0.89	0.24	0.53	0.99	2.3e-09	3.1e-05	4.8e-08	0.56	0.41	0.25	0.21	0.16	0.51	0.9	0.35	0.11	2.3e-06	5.5e-10	1.4e-08	0.0097	0.00057	0.21	0.18	0.28	0.52	0.27	0.19	0.66	0.7	0.15	0.11	0.77	0.35	0.055	0.32	0.077	0.31	0.19	0.89	0.32	0.066	0.16	0.39	0.031	0.55
17	33950116	rs11397695	0.492288	ML13	6.9e-19	0	NONE	RET#, RET%, RPI	6.9e-13	1	RET%	6.9e-08	1	RPI	6.1e-12	1	BASO-SFL, RET-SFL, RET#, RET%, HLSR#, RPI, HLSR%	6.9e-13	1	RET%	0.76	1	RET-SFL	0.0051	1	0.98	0.033	0.39	0.84	0.3	0.34	0.29	0.3	0.33	0.69	0.6	0.59	0.19	0.15	0.4	0.2	0.2	0.2	0.2	0.2	0.084	0.82	0.65	0.021	0.0086	0.0013	0.0026	0.018	0.047	0.76	0.24	0.48	0.51	0.0051	0.0055	0.47	0.81	0.15	0.59	0.79	0.95	0.87	0.6	0.62	0.22	0.87	0.49	0.8	0.53	0.93	0.0084	0.98	0.53	0.79	0.26	0.36	0.17	0.58	0.0016	0.012	0.00058	0.024	0.81	0.63	0.44	0.12	0.51	0.84	0.9	0.39	6.9e-08	6.9e-13	6.1e-12	0.38	0.091	0.088	0.54	0.7	0.23	0.49	0.14	0.89	0.88	0.61	0.43	0.42	0.32	0.45	0.7	0.92	0.28	0.94	0.34	0.72	0.99	0.43	0.18	0.018	0.67
17	33954264	rs569701571	0.049689	ML13	5.8e-10	0	NONE	RET#, RET%, RPI	8e-05	1	RET%	0.0094	1	RPI	0.00027	1	BASO-SFL, RET-SFL, RET#, RET%, HLSR#, RPI, HLSR%	8e-05	1	RET%	0.83	1	HLSR#	0.085	1	0.79	0.3	0.59	0.39	0.82	0.71	0.71	0.8	0.68	0.4	0.47	0.85	0.62	0.13	0.44	0.94	0.99	0.95	0.95	0.94	0.041	0.57	0.72	0.012	0.00024	1.7e-06	3e-05	0.007	0.01	0.085	0.025	0.03	0.41	0.78	0.83	0.032	0.16	0.15	0.33	0.99	0.88	0.93	0.77	0.79	0.93	0.6	0.17	0.63	0.99	0.93	0.59	0.46	0.66	0.51	0.86	0.4	0.19	0.59	1.6e-05	0.00013	0.0025	0.3	0.46	0.99	0.97	0.059	0.018	0.63	0.18	0.41	0.0094	8e-05	0.00027	0.18	0.027	0.29	0.27	0.24	0.79	0.058	0.15	0.48	0.29	0.56	0.42	0.026	0.35	0.31	0.14	0.24	0.62	0.77	0.13	0.73	0.57	0.61	0.63	0.45	0.43
17	33955377	rs1037592	0.175244	ML5	4.8e-08	0	NONE	PDW, P-LCR, H-IPF, MPV, IPF#, IPF%, PLT-FSC, PLT-SSC, PLT-SFL	2.3e-19	0	H-IPF	0.084	1	PLT-SSC	1.8e-06	1	RBC-SFL-DW, PDW, P-LCR, H-IPF, MPV, IPF#, IPF%, MO-FSC, PLT-SSC-DW, PLT-SFL-DW, PLT-FSC, PLT-SSC, PLT-SFL, PLT#, PLT-FSC-DW	2e-20	0	PLT-SFL-DW	0.85	1	MO-FSC	1.8e-06	1	0.84	0.0057	0.8	0.84	0.66	0.71	0.55	0.65	0.65	0.49	0.3	0.39	0.46	0.015	0.15	0.036	0.047	0.041	0.042	0.035	0.00027	0.056	0.084	1.8e-06	2.1e-12	2.3e-19	6.7e-16	4.3e-07	2.3e-06	0.12	0.042	0.072	0.63	0.00098	0.00082	0.07	0.57	0.47	0.24	0.41	0.85	0.99	0.23	0.24	0.2	0.031	0.069	0.68	0.31	0.86	0.33	0.38	0.47	0.79	0.68	0.3	0.91	0.7	2e-20	3.1e-10	8.5e-13	0.7	0.69	0.36	0.22	0.022	0.45	0.38	0.58	0.04	1.6e-15	1.6e-23	2e-22	0.0022	4.4e-06	0.93	0.95	0.12	0.84	0.55	0.061	0.63	0.93	0.41	0.2	0.48	0.1	0.64	0.78	0.064	0.6	0.57	0.2	0.67	0.62	0.74	0.77	0.37	0.85
17	33961713	rs150013080	0.021014	ML18	1.7e-10	2	rs145688353(1), rs587643203(1)	PLT-SSC-DW, PLT-SFL-DW, PLT-FSC-DW	2.4e-08	1	PLT-FSC-DW	0.002	1	PLT-SSC-DW	1.1e-07	1	LY-FSC-DW, PDW, P-LCR, H-IPF, MPV, IPF#, IPF%, MO-FSC, PLT-SSC-DW, PLT-SFL-DW, PLT-FSC, PLT-SSC, PLT-SFL, PLT#, PLT-FSC-DW	2.4e-08	1	PLT-FSC-DW	0.87	1	PLT-SFL	0.17	1	0.051	0.18	0.1	0.85	0.18	0.31	0.042	0.15	0.29	0.99	0.37	0.95	0.29	0.11	0.75	0.69	0.8	0.74	0.74	0.69	0.87	0.18	0.17	0.33	0.0014	6.8e-05	0.0012	0.28	0.34	0.042	0.0032	0.0062	0.26	0.7	0.72	0.0071	0.9	0.12	0.81	0.97	0.95	0.92	0.83	0.81	0.83	0.92	0.063	0.84	0.98	0.93	0.14	0.57	0.88	0.7	0.2	0.4	0.61	0.29	1.1e-07	2.4e-08	0.002	0.45	0.9	0.75	0.51	0.087	0.063	0.15	0.068	0.084	0.00081	6.7e-07	3.2e-06	0.55	0.36	0.65	0.97	0.17	0.27	0.73	0.57	0.12	0.21	0.051	0.71	0.16	0.73	0.52	0.49	0.57	0.85	0.3	0.025	0.81	0.28	0.38	0.11	0.12	0.83
17	33978302	rs66848118	0.08694	ML18	1.8e-11	67	rs4531775(1), rs12940584(1), rs71381460(1), rs11655098(1), rs17638076(1), rs12939138(1), rs35774966(1), rs12951703(1), rs144789364(1), rs79468963(1), rs71381461(1), rs117789363(1), rs34937989(1), rs11653354(1), rs75787089(1), rs12945102(1), rs12945980(1), rs117414856(1), rs146705783(1), rs138114070(1), rs71381463(1), rs11656872(1), rs12936539(1), rs34063751(1), rs11650225(1), rs111650116(1), rs17669281(1), rs17606150(1), rs201409533(1), rs201675823(1), rs200869321(1), rs12939481(1), rs12940422(1), rs12949877(1), rs80278654(1), rs148180108(1), rs74437884(1), rs144680160(1), rs11650621(1), rs12947274(1), rs12936693(1), rs112693485(1), rs71381465(1), rs12943224(1), rs11651380(1), rs11652390(1), rs3506(1), rs11654542(1), rs34874930(1), rs17670584(1), rs17670614(1), rs200528269(1), rs35515868(1), rs111546679(1), rs74427538(1), rs141908849(1), rs34522765(1), rs71381467(1), rs17676508(1), rs17608253(1), rs75937328(1), rs11657558(1), rs201911700(1), rs34663798(1), rs71381469(1), rs74324437(1), rs35672532(1)	PLT-SSC-DW, PLT-SFL-DW, PLT-FSC-DW	6.8e-12	0	PLT-SFL-DW	3.1e-05	1	PLT-SSC-DW	5.4e-08	1	LY-FSC-DW, PDW, P-LCR, H-IPF, MPV, IPF#, IPF%, MO-FSC, PLT-SSC-DW, PLT-SFL-DW, PLT-FSC, PLT-SSC, PLT-SFL, PLT#, PLT-FSC-DW	6.8e-12	0	PLT-SFL-DW	0.88	1	PLT-FSC	0.014	1	0.18	0.1	0.14	0.35	0.82	0.99	0.89	0.78	0.96	0.63	0.66	0.33	0.97	0.28	0.98	0.64	0.73	0.61	0.63	0.63	0.15	0.88	0.81	0.014	6.5e-06	3.1e-09	8.5e-07	0.0082	0.022	0.064	0.065	0.1	0.71	0.084	0.082	0.094	0.64	0.68	0.18	0.86	0.94	0.84	0.73	0.91	0.41	0.63	0.19	0.13	0.17	0.26	0.71	0.63	0.97	0.89	0.39	0.41	0.64	0.15	6.8e-12	5.4e-08	3.1e-05	0.57	0.38	0.54	0.25	0.33	0.43	0.31	0.21	0.27	8.5e-06	1.9e-10	7.3e-10	0.14	0.023	0.69	0.31	0.13	0.53	0.49	0.97	0.7	0.36	0.017	0.12	0.47	0.26	0.73	0.63	0.67	0.63	0.22	0.092	0.49	0.25	0.36	0.25	0.19	0.43
17	33989551	rs34547701	0.263817	ML13	5.5e-24	0	NONE	RET#, RET%, RPI	7.7e-16	1	RET%	2.9e-12	1	RPI	3.5e-15	1	BASO-SFL, RET-SFL, RET#, RET%, HLSR#, RPI, HLSR%	7.7e-16	1	RET%	0.61	1	RET-SFL	0.0035	1	0.35	0.0018	0.95	0.092	0.2	0.38	0.67	0.19	0.35	0.9	0.14	0.098	0.3	0.1	0.61	0.29	0.29	0.27	0.28	0.29	0.034	0.45	0.35	0.0019	3.1e-05	2.7e-08	3.9e-07	0.0019	0.0015	0.61	0.18	0.26	0.75	0.0042	0.0035	0.25	0.52	0.66	0.73	0.92	0.73	0.77	0.85	0.76	0.77	0.16	0.49	0.92	0.74	0.77	0.039	0.12	0.23	0.73	0.4	0.55	0.12	0.61	8.7e-10	2.1e-06	1.7e-06	0.43	0.98	0.67	0.48	0.068	0.26	0.66	0.86	0.033	2.9e-12	7.7e-16	3.5e-15	0.015	0.00089	0.088	0.49	0.67	0.14	0.0048	0.73	0.38	0.55	0.39	0.87	0.65	0.53	0.6	0.78	0.11	0.13	0.76	0.67	0.16	0.69	0.37	0.56	0.16	0.53
17	33989551	rs34547701	0.263817	ML18	2.4e-09	0	NONE	PLT-SSC-DW, PLT-SFL-DW, PLT-FSC-DW	8.7e-10	0	PLT-SFL-DW	2.1e-06	1	PLT-FSC-DW	1.7e-06	1	LY-FSC-DW, PDW, P-LCR, H-IPF, MPV, IPF#, IPF%, MO-FSC, PLT-SSC-DW, PLT-SFL-DW, PLT-FSC, PLT-SSC, PLT-SFL, PLT#, PLT-FSC-DW	8.7e-10	0	PLT-SFL-DW	0.65	1	LY-FSC-DW	0.0015	1	0.35	0.0018	0.95	0.092	0.2	0.38	0.67	0.19	0.35	0.9	0.14	0.098	0.3	0.1	0.61	0.29	0.29	0.27	0.28	0.29	0.034	0.45	0.35	0.0019	3.1e-05	2.7e-08	3.9e-07	0.0019	0.0015	0.61	0.18	0.26	0.75	0.0042	0.0035	0.25	0.52	0.66	0.73	0.92	0.73	0.77	0.85	0.76	0.77	0.16	0.49	0.92	0.74	0.77	0.039	0.12	0.23	0.73	0.4	0.55	0.12	0.61	8.7e-10	2.1e-06	1.7e-06	0.43	0.98	0.67	0.48	0.068	0.26	0.66	0.86	0.033	2.9e-12	7.7e-16	3.5e-15	0.015	0.00089	0.088	0.49	0.67	0.14	0.0048	0.73	0.38	0.55	0.39	0.87	0.65	0.53	0.6	0.78	0.11	0.13	0.76	0.67	0.16	0.69	0.37	0.56	0.16	0.53
17	33999367	rs17670614	0.085304	ML13	7.9e-19	67	rs4531775(1), rs12940584(1), rs71381460(1), rs11655098(1), rs17638076(1), rs12939138(1), rs35774966(1), rs12951703(1), rs144789364(1), rs79468963(1), rs71381461(1), rs117789363(1), rs34937989(1), rs11653354(1), rs75787089(1), rs12945102(1), rs12945980(1), rs117414856(1), rs146705783(1), rs138114070(1), rs71381463(1), rs11656872(1), rs12936539(1), rs34063751(1), rs11650225(1), rs111650116(1), rs17669281(1), rs17606150(1), rs201409533(1), rs201675823(1), rs200869321(1), rs12939481(1), rs12940422(1), rs12949877(1), rs80278654(1), rs148180108(1), rs74437884(1), rs144680160(1), rs11650621(1), rs12947274(1), rs12936693(1), rs112693485(1), rs71381465(1), rs12943224(1), rs66848118(1), rs11651380(1), rs11652390(1), rs3506(1), rs11654542(1), rs34874930(1), rs17670584(1), rs200528269(1), rs35515868(1), rs111546679(1), rs74427538(1), rs141908849(1), rs34522765(1), rs71381467(1), rs17676508(1), rs17608253(1), rs75937328(1), rs11657558(1), rs201911700(1), rs34663798(1), rs71381469(1), rs74324437(1), rs35672532(1)	RET#, RET%, RPI	5.9e-11	1	RET%	7.1e-06	1	RPI	3.1e-10	1	BASO-SFL, RET-SFL, RET#, RET%, HLSR#, RPI, HLSR%	5.9e-11	1	RET%	0.54	1	BASO-SFL	0.056	1	0.098	0.063	0.088	0.42	0.75	0.87	0.86	0.71	0.84	0.59	0.75	0.37	0.9	0.4	0.75	0.9	1	0.87	0.89	0.88	0.17	0.8	0.66	0.015	5e-06	6.8e-09	1.1e-06	0.0081	0.025	0.11	0.081	0.14	0.88	0.056	0.057	0.13	0.53	0.43	0.15	0.76	0.76	0.98	0.68	0.89	0.42	0.67	0.23	0.1	0.17	0.19	0.54	0.56	0.99	0.99	0.37	0.48	0.6	0.19	9.2e-12	1e-07	5.7e-05	0.62	0.45	0.46	0.35	0.47	0.42	0.29	0.2	0.22	7.1e-06	5.9e-11	3.1e-10	0.22	0.044	0.85	0.46	0.16	0.47	0.51	0.68	0.61	0.26	0.014	0.17	0.46	0.31	0.46	0.43	0.69	0.68	0.23	0.079	0.41	0.21	0.43	0.2	0.1	0.36
17	34009353	rs587645888	0.140117	ML13	3.1e-24	0	NONE	RET#, RET%, RPI	2.5e-11	1	RET%	1.3e-07	1	RPI	5.3e-11	1	BASO-SFL, RET-SFL, RET#, RET%, HLSR#, RPI, HLSR%	2.5e-11	1	RET%	0.31	1	HLSR%	0.084	1	0.54	0.0017	0.86	0.28	0.83	0.91	0.94	0.82	0.99	0.28	0.68	0.85	0.91	0.94	0.48	0.61	0.61	0.59	0.6	0.6	0.081	0.92	0.79	0.014	2.2e-05	5.5e-08	3e-06	0.0092	0.0073	0.086	0.0014	0.0035	0.15	0.31	0.28	0.0034	0.4	0.17	0.76	0.89	0.66	0.65	0.88	0.92	0.077	0.054	0.27	0.87	0.66	0.84	0.084	0.56	0.7	0.71	0.88	0.53	0.56	0.88	2.1e-10	6.8e-08	1.1e-08	0.12	0.64	0.86	0.73	0.85	0.38	0.2	0.36	0.052	1.3e-07	2.5e-11	5.3e-11	0.13	0.017	0.26	0.51	0.051	0.49	0.08	0.37	0.4	0.63	0.51	0.17	0.59	0.52	0.32	0.11	0.034	0.47	0.95	0.74	0.99	0.99	0.95	0.66	0.28	0.14
17	34009353	rs587645888	0.140117	ML18	1.7e-10	0	NONE	PLT-SSC-DW, PLT-SFL-DW, PLT-FSC-DW	2.1e-10	1	PLT-SFL-DW	6.8e-08	1	PLT-FSC-DW	1.1e-08	1	LY-FSC-DW, PDW, P-LCR, H-IPF, MPV, IPF#, IPF%, MO-FSC, PLT-SSC-DW, PLT-SFL-DW, PLT-FSC, PLT-SSC, PLT-SFL, PLT#, PLT-FSC-DW	2.1e-10	1	PLT-SFL-DW	0.92	1	PLT-FSC	0.0092	1	0.54	0.0017	0.86	0.28	0.83	0.91	0.94	0.82	0.99	0.28	0.68	0.85	0.91	0.94	0.48	0.61	0.61	0.59	0.6	0.6	0.081	0.92	0.79	0.014	2.2e-05	5.5e-08	3e-06	0.0092	0.0073	0.086	0.0014	0.0035	0.15	0.31	0.28	0.0034	0.4	0.17	0.76	0.89	0.66	0.65	0.88	0.92	0.077	0.054	0.27	0.87	0.66	0.84	0.084	0.56	0.7	0.71	0.88	0.53	0.56	0.88	2.1e-10	6.8e-08	1.1e-08	0.12	0.64	0.86	0.73	0.85	0.38	0.2	0.36	0.052	1.3e-07	2.5e-11	5.3e-11	0.13	0.017	0.26	0.51	0.051	0.49	0.08	0.37	0.4	0.63	0.51	0.17	0.59	0.52	0.32	0.11	0.034	0.47	0.95	0.74	0.99	0.99	0.95	0.66	0.28	0.14
17	34019574	rs73990265	0.038334	ML18	9.1e-14	46	rs28547579(1), rs79773762(1), rs111426977(1), rs76445191(1), rs58918746(1), rs76190019(1), rs79007502(1), rs55910622(1), rs113447854(1), rs201304141(1), rs3031851(1), rs527854290(1), rs1471021(1), rs7501714(1), rs1966890(1), rs113979054(1), rs75981990(1), rs75086906(1), rs74505413(1), rs112483019(1), rs112789970(1), rs73990211(1), rs78181892(1), rs77577973(1), rs111540406(1), rs79828007(1), rs112948606(1), rs79790336(1), rs112760906(1), rs73990219(1), rs78677212(1), rs76493018(1), rs57391371(1), rs74470961(1), rs73990222(1), rs73990226(1), rs112300311(1), rs16971258(1), rs73990250(1), rs112346425(1), rs139759640(1), rs111784162(1), rs201234165(1), rs74981786(1), rs199560272(1), rs60014451(1)	PLT-SSC-DW, PLT-SFL-DW, PLT-FSC-DW	4.1e-12	1	PLT-SFL-DW	1.8e-10	1	PLT-FSC-DW	6.6e-12	1	LY-FSC-DW, PDW, P-LCR, H-IPF, MPV, IPF#, IPF%, MO-FSC, PLT-SSC-DW, PLT-SFL-DW, PLT-FSC, PLT-SSC, PLT-SFL, PLT#, PLT-FSC-DW	4.1e-12	1	PLT-SFL-DW	0.9	1	MO-FSC	0.0013	1	0.092	0.017	0.5	0.16	0.19	0.13	0.017	0.18	0.11	0.83	0.032	0.014	0.041	0.018	0.025	0.007	0.0088	0.0076	0.007	0.0076	0.14	0.64	0.51	0.0079	5.6e-05	1.4e-07	1.5e-06	0.0051	0.0011	0.15	0.003	0.0032	0.015	0.15	0.14	0.0035	0.19	0.59	0.23	0.55	0.17	0.25	0.95	0.7	0.012	0.012	0.39	0.09	0.6	0.025	0.04	0.12	0.13	0.91	0.9	0.18	0.74	0.03	4.1e-12	1.8e-10	6.6e-12	0.34	0.35	0.32	0.085	0.027	0.92	0.3	1	0.012	4e-11	8.2e-14	3.2e-13	0.02	0.0013	0.33	0.24	0.57	0.78	0.71	0.17	0.54	0.44	0.081	0.027	0.69	0.45	0.15	0.64	0.087	0.43	0.72	0.48	0.84	0.21	0.77	0.95	0.18	0.9
17	34047639	rs226429	0.326191	ML13	1.4e-38	13	rs201643983(1), rs12949341(1), rs67296463(1), rs226088(1), rs226086(1), rs226085(1), rs170483(1), rs226091(1), rs226439(1), rs226434(1), rs34785813(1), rs226426(1), rs56323949(1)	RET#, RET%, RPI	1.5e-26	1	RET%	4.5e-16	1	RPI	3.6e-23	1	BASO-SFL, RET-SFL, RET#, RET%, HLSR#, RPI, HLSR%	1.5e-26	1	RET%	0.5	1	RET-SFL	2.3e-05	1	0.87	6.9e-05	0.12	0.14	0.02	0.013	0.071	0.02	0.012	0.47	0.015	0.0071	0.011	0.27	0.92	0.65	0.7	0.72	0.72	0.65	0.44	0.8	0.74	0.063	0.0004	2e-05	0.0002	0.046	0.036	0.5	0.36	0.4	0.7	2.3e-05	4.8e-05	0.4	0.33	0.3	0.4	0.38	0.41	0.53	0.3	0.38	0.16	0.28	0.036	0.67	0.68	0.88	0.16	0.85	0.66	0.15	0.71	0.74	0.83	0.023	1.2e-09	2.7e-07	4.2e-06	0.82	0.43	0.51	0.86	0.24	0.27	0.98	0.87	0.056	4.5e-16	1.5e-26	3.6e-23	0.54	0.23	0.48	0.069	0.44	0.29	0.038	0.59	0.85	0.9	0.2	0.74	0.37	0.48	0.73	0.64	0.38	0.78	0.44	0.17	1	0.61	0.76	0.55	0.055	0.028
17	34055876	rs56323949	0.280785	ML18	1.2e-10	12	rs12949341(1), rs67296463(1), rs226088(1), rs226086(1), rs226085(1), rs170483(1), rs226091(1), rs226439(1), rs226434(1), rs34785813(1), rs226429(1), rs226426(1)	PLT-SSC-DW, PLT-SFL-DW, PLT-FSC-DW	7.7e-10	1	PLT-FSC-DW	2.3e-05	1	PLT-SSC-DW	1.3e-08	1	LY-FSC-DW, PDW, P-LCR, H-IPF, MPV, IPF#, IPF%, MO-FSC, PLT-SSC-DW, PLT-SFL-DW, PLT-FSC, PLT-SSC, PLT-SFL, PLT#, PLT-FSC-DW	7.7e-10	1	PLT-FSC-DW	0.89	1	PLT#	0.038	1	0.93	0.00029	0.0072	0.18	0.0095	0.0053	0.033	0.009	0.0048	0.24	0.033	0.017	0.0055	0.6	0.61	0.95	0.87	0.92	0.92	0.94	0.47	0.038	0.039	0.53	0.02	0.0044	0.028	0.47	0.31	0.99	0.098	0.11	0.24	0.0012	0.0022	0.11	0.81	0.26	0.92	0.96	0.85	0.95	0.86	0.96	0.041	0.53	0.12	0.68	0.8	0.83	0.06	0.98	0.53	0.14	0.53	0.65	0.75	0.033	1.3e-08	7.7e-10	2.3e-05	0.57	0.83	0.88	0.92	0.58	0.38	0.8	0.99	0.055	3.8e-13	6.7e-22	4.9e-19	0.92	0.89	0.59	0.081	0.56	0.33	0.037	0.86	0.79	0.72	0.14	0.25	0.26	0.96	0.88	0.93	0.79	0.95	0.21	0.34	0.62	0.93	0.83	0.12	0.007	0.0054
17	34057482	rs587643203	0.02135	ML13	5e-15	2	rs150013080(1), rs145688353(1)	RET#, RET%, RPI	3.7e-08	1	RET%	0.00023	1	RPI	3.1e-07	1	BASO-SFL, RET-SFL, RET#, RET%, HLSR#, RPI, HLSR%	3.7e-08	1	RET%	0.37	1	HLSR#	0.031	1	0.089	0.2	0.11	0.79	0.2	0.26	0.065	0.17	0.24	0.93	0.27	0.78	0.22	0.056	0.85	0.51	0.61	0.57	0.56	0.51	0.47	0.32	0.25	0.17	0.00097	4.8e-05	0.00067	0.13	0.21	0.13	0.013	0.021	0.3	0.34	0.37	0.024	0.59	0.33	0.46	0.85	0.88	0.93	0.61	0.59	0.81	0.61	0.063	0.91	0.97	0.78	0.031	0.48	0.96	0.53	0.31	0.56	0.95	0.23	5.6e-07	1.6e-07	0.001	0.55	0.98	0.94	0.49	0.036	0.038	0.16	0.18	0.071	0.00023	3.7e-08	3.1e-07	0.58	0.29	0.75	0.66	0.12	0.46	0.41	0.5	0.051	0.32	0.19	0.51	0.27	0.48	0.32	0.3	0.64	0.77	0.17	0.024	0.86	0.27	0.69	0.092	0.12	0.83
17	34061629	rs112504609	0.076626	ML13	4.1e-09	8	rs116422056(1), rs79718601(1), rs73990293(1), rs74616669(1), rs76779956(1), rs117695737(1), rs117086316(1), rs117670783(1)	RET#, RET%, RPI	1.6e-06	1	RET%	4e-05	1	RPI	2.1e-06	1	BASO-SFL, RET-SFL, RET#, RET%, HLSR#, RPI, HLSR%	1.6e-06	1	RET%	0.27	1	BASO-SFL	0.12	1	0.49	0.18	0.045	0.98	0.24	0.11	0.33	0.21	0.1	0.34	0.2	0.52	0.11	0.92	0.2	0.36	0.36	0.47	0.44	0.37	0.75	0.38	0.28	0.9	0.15	0.017	0.07	0.88	0.87	0.13	0.19	0.3	0.83	0.14	0.12	0.32	0.49	0.4	0.76	0.1	0.22	0.2	0.13	0.11	0.84	0.54	0.0095	0.048	0.19	0.074	0.27	0.33	0.098	0.63	0.18	0.44	0.46	0.35	0.00088	0.0014	0.14	0.36	0.45	0.098	0.43	0.78	0.26	0.19	0.4	0.027	4e-05	1.6e-06	2.1e-06	0.15	0.19	0.84	0.086	0.7	0.31	0.24	0.32	0.71	0.45	0.0098	0.99	0.18	0.42	0.92	0.4	0.53	0.34	0.23	0.25	0.81	0.65	0.51	0.063	0.054	0.16
17	34064686	rs112000892	0.107935	ML13	2.3e-16	2	rs111435405(1), rs76219356(1)	RET#, RET%, RPI	2e-09	1	RET%	4.2e-06	1	RPI	1.3e-08	1	BASO-SFL, RET-SFL, RET#, RET%, HLSR#, RPI, HLSR%	2e-09	1	RET%	0.56	1	BASO-SFL	0.11	1	0.29	0.27	0.92	0.91	0.36	0.46	0.24	0.34	0.42	0.13	0.17	0.25	0.53	0.1	0.086	0.048	0.031	0.037	0.035	0.048	0.022	0.13	0.15	0.0021	1.1e-05	8.7e-08	1.2e-06	0.0018	0.00021	0.21	0.096	0.086	0.094	0.11	0.13	0.086	0.74	0.52	0.35	0.47	0.19	0.18	0.75	0.86	0.13	0.04	0.29	0.6	0.78	0.3	0.56	0.95	0.77	0.42	0.14	0.45	0.04	0.45	8.8e-10	0.00019	7.5e-08	0.0077	0.62	0.071	0.66	0.037	0.68	0.48	0.86	0.15	4.2e-06	2e-09	1.3e-08	0.17	0.014	0.13	0.57	0.21	0.51	0.64	0.23	0.19	0.25	0.19	0.3	0.63	0.71	0.21	0.58	0.17	0.56	0.34	0.94	0.67	0.58	0.75	0.53	0.42	0.84
17	34067892	rs12944858	0.367407	ML13	4.9e-27	0	NONE	RET#, RET%, RPI	9.3e-15	1	RET%	2.6e-09	1	RPI	2.3e-13	1	BASO-SFL, RET-SFL, RET#, RET%, HLSR#, RPI, HLSR%	9.3e-15	1	RET%	0.096	1	HLSR#	0.01	1	0.8	0.016	0.46	0.88	0.23	0.16	0.36	0.21	0.14	0.78	0.11	0.2	0.077	0.58	0.39	0.39	0.29	0.33	0.33	0.38	0.035	0.29	0.45	0.041	0.0014	0.00024	0.00042	0.05	0.04	0.01	0.0049	0.0091	0.2	0.08	0.096	0.0091	0.98	0.83	0.28	0.54	0.36	0.3	0.64	0.61	0.41	0.21	0.095	0.49	0.29	0.59	0.025	0.94	0.58	0.47	0.026	0.075	0.019	0.27	0.00013	0.073	0.0011	0.71	0.61	0.25	0.94	0.36	0.93	0.22	0.24	0.012	2.6e-09	9.3e-15	2.3e-13	0.21	0.058	0.058	0.49	0.96	0.097	0.24	0.65	0.12	0.17	0.66	0.091	0.48	0.27	0.23	0.36	0.4	0.54	0.51	0.52	0.52	0.9	0.96	0.28	0.089	0.73
17	34093309	rs182659305	0.005579	ML18	2.4e-08	0	NONE	PLT-SSC-DW, PLT-SFL-DW, PLT-FSC-DW	2.3e-07	1	PLT-SFL-DW	0.00012	1	PLT-SSC-DW	4e-06	1	LY-FSC-DW, PDW, P-LCR, H-IPF, MPV, IPF#, IPF%, MO-FSC, PLT-SSC-DW, PLT-SFL-DW, PLT-FSC, PLT-SSC, PLT-SFL, PLT#, PLT-FSC-DW	2.3e-07	1	PLT-SFL-DW	0.71	1	LY-FSC-DW	0.16	1	0.2	0.61	0.62	0.34	0.19	0.31	0.13	0.19	0.26	0.098	0.39	0.28	0.23	0.8	0.39	0.53	0.48	0.53	0.53	0.52	0.69	0.43	0.44	0.28	0.0033	0.00058	0.0031	0.27	0.16	0.14	0.44	0.5	0.83	0.11	0.087	0.51	0.46	0.22	0.88	0.66	0.47	0.44	0.66	0.68	0.098	0.55	0.39	0.75	0.46	0.7	0.96	0.098	0.067	0.42	0.58	0.5	0.97	0.5	2.3e-07	4e-06	0.00012	0.78	0.58	0.23	0.63	0.83	0.32	0.57	0.46	0.72	0.0038	0.014	0.011	0.55	0.34	0.078	0.16	0.27	0.068	0.22	0.24	0.18	0.9	0.77	0.6	0.71	0.27	0.91	0.73	0.47	0.82	0.22	0.15	0.88	0.45	0.77	0.53	0.31	0.08
17	34323119	rs854689	0.040378	ML12	1.2e-09	2	rs41389847(1), rs854625(1)	MCHC	4.7e-09	1	MCHC	4.7e-09	1	MCHC	4.7e-09	1	RBC-SFL-DW, RBC-SFL, RBC-SSC, MO-FSC, MO-SSC, Hyper-He, MCV, BASO-SFL, MCH, RDW, RDW-SD, HCT, MicroR, HGB, MacroR, MCHC	4.7e-09	1	MCHC	0.95	1	MO-FSC	0.235	1	0.75	0.74	0.02	0.028	0.1	0.38	0.22	0.099	0.37	0.3	0.28	0.035	0.23	0.18	0.98	0.52	0.41	0.53	0.55	0.49	0.43	0.21	0.8	0.96	0.94	0.6	0.68	0.98	0.87	0.6	0.9	0.93	0.79	0.82	0.8	0.88	0.35	0.43	0.74	0.32	0.33	0.6	0.23	0.44	0.026	0.26	0.2	0.1	0.099	0.27	0.53	0.18	0.24	0.98	0.84	0.82	0.3	0.81	0.017	0.026	0.17	0.15	0.077	0.12	0.45	0.049	0.12	0.044	0.02	0.59	0.21	0.51	0.55	0.22	0.27	0.95	0.29	0.19	0.25	0.37	0.89	0.59	0.77	0.27	0.56	0.043	0.33	0.67	0.6	0.41	0.69	0.33	0.45	0.84	0.81	0.08	4.7e-09	0.31	0.95
17	37958474	rs398030826	0.400818	ML1	9.2e-12	0	NONE	NEUT%, WBC#, NEUT#, (BASO+NEUT)#, IG#, MYELOID#, LYMPH%, GRAN#, (NEUT+EO)#, GRAN%MYELOID	3.8e-11	1	GRAN#	0.0017	1	IG#	1.6e-10	1	LY-FSC-DW, MO-SFL, LY-SFL-DW, EO-SSC-DW, NEUT%GRAN, NEUT%, EO%GRAN, (EO+BASO)#, EO-SFL, EO#, WBC#, EO%, RE-LYMP%, MONO%, NEUT#, (BASO+NEUT)#, LYMPH#, RE-LYMP#, MO-FSC-DW, IG#, BASO%, BASO-FSC-DW, IG%, MONO#, MYELOID#, PCT, BASO#, BASO%GRAN, LYMPH%, GRAN#, PLT#, HCT, (NEUT+EO)#, MO-SFL-DW, EO-FSC-DW, GRAN%MYELOID, RPI, BASO-SFL-DW	3.8e-11	1	GRAN#	0.97	1	PLT#	0.071	1	0.21	0.42	0.087	0.3	0.52	0.68	0.78	0.53	0.66	0.4	0.34	0.33	0.71	0.0001	2e-10	1e-10	1.2e-10	3.8e-11	4.2e-11	9.2e-11	0.57	0.63	0.36	0.57	0.26	0.26	0.31	0.55	0.41	0.56	0.72	0.71	0.81	0.37	0.36	0.71	0.94	0.34	0.3	0.71	0.012	0.0059	0.65	0.41	0.16	0.078	0.022	0.62	0.0077	0.1	0.75	0.6	0.81	0.86	0.014	0.63	0.33	0.013	0.33	0.71	0.84	0.19	6.1e-05	0.087	1.2e-06	0.0012	0.017	0.49	0.81	0.86	0.4	0.17	0.15	0.9	0.97	0.66	0.11	0.36	0.13	0.62	0.05	0.48	0.23	0.6	0.6	0.064	0.43	0.0017	0.68	0.3	0.32	0.46	0.11	0.45	0.54	0.8	0.54	0.59	0.052
17	38067020	rs4795400	0.465761	ML1	1.1e-13	126	rs150443878(1), rs9747973(1), rs2941522(1), rs12946510(1), rs35833706(1), rs907091(1), rs907092(1), rs2952140(1), rs2313430(1), rs10445308(1), rs12942330(1), rs11658993(1), rs2952144(1), rs4795395(1), rs9909593(1), rs113897057(1), rs9303277(1), rs12944882(1), rs3816470(1), rs34233420(1), rs9916765(1), rs202126107(1), rs34073687(1), rs35564481(1), rs1453559(1), rs4795397(1), rs11557466(1), rs11078925(1), rs200306858(1), rs34120102(1), rs11655198(1), rs11650661(1), rs11655292(1), rs12709365(1), rs13380815(1), rs11557467(1), rs12936231(1), rs11870965(1), rs9903250(1), rs9905959(1), rs11658278(1), rs10852935(1), rs10852936(1), rs9891174(1), rs59716545(1), rs36095411(1), rs200216139(1), rs12939457(1), rs367998020(1), rs34189114(1), rs35736272(1), rs1054609(1), rs9907088(1), rs36038753(1), rs35569035(1), rs9910826(1), rs34074973(1), rs9904624(1), rs4795398(1), rs12939565(1), rs12939566(1), rs62067029(1), rs148094956(1), rs12232497(1), rs201721460(1), rs12232498(1), rs12941333(1), rs2872507(1), rs9908132(1), rs9901146(1), rs12936409(1), rs558669065(1), rs12103884(1), rs9906951(1), rs12950209(1), rs12950743(1), rs7359623(1), rs567122494(1), rs8067378(1), rs12453507(1), rs398030830(1), rs34170568(1), rs11651596(1), rs12949100(1), rs8069176(1), rs4795399(1), rs2305480(1), rs2305479(1), rs35196450(1), rs56750287(1), rs11078926(1), rs883770(1), rs62067034(1), rs36000226(1), rs36084703(1), rs11078927(1), rs11078928(1), rs12939832(1), rs2290400(1), rs1008723(1), rs56380902(1), rs4795401(1), rs869402(1), rs1011082(1), rs921650(1), rs921649(1), rs6503524(1), rs7216389(1), rs7216558(1), rs7221605(1), rs150597688(1), rs10610202(1), rs1031458(1), rs1031460(1), rs8065777(1), rs541186443(1), rs58989791(1), rs9303280(1), rs9303281(1), rs7219923(1), rs201389301(1), rs7224129(1), rs8074437(1), rs372260915(1), rs4065275(1), rs12603332(1)	NEUT%, WBC#, NEUT#, (BASO+NEUT)#, IG#, MYELOID#, LYMPH%, GRAN#, (NEUT+EO)#, GRAN%MYELOID	9.2e-14	0	(BASO+NEUT)#	0.0026	1	LYMPH%	5.2e-13	1	LY-FSC-DW, MO-SFL, LY-SFL-DW, EO-SSC-DW, NEUT%GRAN, NEUT%, EO%GRAN, (EO+BASO)#, EO-SFL, EO#, WBC#, EO%, RE-LYMP%, MONO%, NEUT#, (BASO+NEUT)#, LYMPH#, RE-LYMP#, MO-FSC-DW, IG#, BASO%, BASO-FSC-DW, IG%, MONO#, MYELOID#, PCT, BASO#, BASO%GRAN, LYMPH%, GRAN#, PLT#, HCT, (NEUT+EO)#, MO-SFL-DW, EO-FSC-DW, GRAN%MYELOID, RPI, BASO-SFL-DW	9.2e-14	0	(BASO+NEUT)#	0.99	1	RPI	0.021	1	0.25	0.26	0.028	0.41	0.74	0.72	0.66	0.77	0.76	0.99	0.94	0.97	0.89	2e-05	4.6e-13	1.2e-13	5.8e-13	2.2e-13	2.8e-13	9.2e-14	0.47	0.63	0.22	0.46	0.18	0.3	0.38	0.49	0.54	0.32	0.92	0.96	0.91	0.8	0.85	0.99	0.9	0.92	0.2	0.01	0.9	0.54	0.001	0.0013	0.71	0.025	0.00067	0.84	0.0012	0.16	0.65	0.58	0.63	0.6	0.024	0.2	0.85	0.33	0.21	0.82	0.78	0.59	3.9e-05	0.018	7.4e-07	0.0026	0.00043	0.84	0.64	0.79	0.99	0.64	0.73	0.22	0.4	0.67	0.11	0.038	0.16	0.44	0.0094	0.53	0.59	0.013	0.013	0.38	0.91	5.4e-06	0.089	0.63	0.00012	0.38	0.15	0.96	0.25	0.86	0.92	0.07	0.25
17	38068373	rs870830	0.208415	ML1	1.8e-14	3	rs12450323(1), rs9635726(1), rs7213668(1)	NEUT%, WBC#, NEUT#, (BASO+NEUT)#, IG#, MYELOID#, LYMPH%, GRAN#, (NEUT+EO)#, GRAN%MYELOID	7.3e-14	1	GRAN#	8.1e-05	1	LYMPH%	1.3e-12	1	LY-FSC-DW, MO-SFL, LY-SFL-DW, EO-SSC-DW, NEUT%GRAN, NEUT%, EO%GRAN, (EO+BASO)#, EO-SFL, EO#, WBC#, EO%, RE-LYMP%, MONO%, NEUT#, (BASO+NEUT)#, LYMPH#, RE-LYMP#, MO-FSC-DW, IG#, BASO%, BASO-FSC-DW, IG%, MONO#, MYELOID#, PCT, BASO#, BASO%GRAN, LYMPH%, GRAN#, PLT#, HCT, (NEUT+EO)#, MO-SFL-DW, EO-FSC-DW, GRAN%MYELOID, RPI, BASO-SFL-DW	7.3e-14	1	GRAN#	0.91	1	MO-SFL	0.0335	1	0.53	0.19	0.37	0.027	0.33	0.46	0.68	0.32	0.4	0.4	0.29	0.35	0.45	4.7e-06	2.3e-12	2.2e-13	3e-13	7.3e-14	7.6e-14	2e-13	0.73	0.47	0.71	0.47	0.89	0.71	0.78	0.53	0.49	0.75	0.65	0.73	0.54	0.49	0.5	0.72	0.22	0.3	0.018	0.59	0.0033	0.0019	0.66	0.35	0.61	0.021	0.01	0.6	0.0032	0.055	0.56	0.46	0.46	0.92	0.16	0.077	1	0.047	0.17	0.11	0.32	0.037	1.1e-05	0.05	4.1e-08	8.1e-05	0.018	0.97	0.57	0.39	0.77	0.29	0.31	0.83	0.7	0.66	0.02	0.23	0.8	0.91	0.027	0.28	0.52	0.41	0.77	0.19	0.64	9e-07	0.03	0.68	0.047	0.86	0.054	0.55	0.26	0.59	0.98	0.92	0.045
17	38072245	rs1031459	0.355591	ML1	2.4e-13	6	rs11078921(1), rs62066988(1), rs12150079(1), rs35503505(1), rs11657449(1), rs870829(1)	NEUT%, WBC#, NEUT#, (BASO+NEUT)#, IG#, MYELOID#, LYMPH%, GRAN#, (NEUT+EO)#, GRAN%MYELOID	8.7e-13	1	(BASO+NEUT)#	0.00014	1	LYMPH%	1.05e-11	1	LY-FSC-DW, MO-SFL, LY-SFL-DW, EO-SSC-DW, NEUT%GRAN, NEUT%, EO%GRAN, (EO+BASO)#, EO-SFL, EO#, WBC#, EO%, RE-LYMP%, MONO%, NEUT#, (BASO+NEUT)#, LYMPH#, RE-LYMP#, MO-FSC-DW, IG#, BASO%, BASO-FSC-DW, IG%, MONO#, MYELOID#, PCT, BASO#, BASO%GRAN, LYMPH%, GRAN#, PLT#, HCT, (NEUT+EO)#, MO-SFL-DW, EO-FSC-DW, GRAN%MYELOID, RPI, BASO-SFL-DW	8.7e-13	1	(BASO+NEUT)#	0.89	1	EO-SSC-DW	0.0425	1	0.28	0.066	0.78	0.79	0.18	0.42	0.19	0.16	0.4	0.61	0.59	0.6	0.44	5.4e-06	1.9e-11	9.9e-13	2e-12	1e-12	1.1e-12	8.7e-13	0.62	0.94	0.59	0.41	0.3	0.26	0.35	0.36	0.4	0.47	0.69	0.76	0.88	0.89	0.79	0.78	0.89	0.73	0.62	0.12	0.5	0.21	0.017	0.014	0.6	0.03	0.019	0.45	0.012	0.037	0.35	0.5	0.74	0.4	0.19	0.059	0.93	0.78	0.24	0.21	0.11	0.33	0.00064	0.014	3.6e-06	0.00014	0.018	0.8	0.74	0.98	0.37	0.5	0.37	0.59	0.89	0.093	0.33	0.14	0.068	0.13	0.098	0.18	0.35	0.0074	0.0033	0.27	0.067	9.4e-06	0.048	0.021	0.17	0.95	0.16	0.96	0.53	0.18	0.42	0.8	0.017
17	38073840	rs77749396	0.340298	ML1	6.5e-10	0	NONE	NEUT%, WBC#, NEUT#, (BASO+NEUT)#, IG#, MYELOID#, LYMPH%, GRAN#, (NEUT+EO)#, GRAN%MYELOID	8.3e-10	1	(BASO+NEUT)#	0.0049	1	LYMPH%	2.7e-09	1	LY-FSC-DW, MO-SFL, LY-SFL-DW, EO-SSC-DW, NEUT%GRAN, NEUT%, EO%GRAN, (EO+BASO)#, EO-SFL, EO#, WBC#, EO%, RE-LYMP%, MONO%, NEUT#, (BASO+NEUT)#, LYMPH#, RE-LYMP#, MO-FSC-DW, IG#, BASO%, BASO-FSC-DW, IG%, MONO#, MYELOID#, PCT, BASO#, BASO%GRAN, LYMPH%, GRAN#, PLT#, HCT, (NEUT+EO)#, MO-SFL-DW, EO-FSC-DW, GRAN%MYELOID, RPI, BASO-SFL-DW	8.3e-10	1	(BASO+NEUT)#	0.92	1	MO-FSC-DW	0.0765	1	0.52	0.3	0.1	0.49	0.82	0.96	0.88	0.79	0.97	0.67	0.68	0.53	0.81	0.00017	3.1e-09	1e-09	2.3e-09	1.7e-09	1.8e-09	8.3e-10	0.85	0.71	0.47	0.99	0.58	0.94	0.95	0.87	0.92	0.016	0.5	0.46	0.25	0.96	1	0.48	0.86	0.59	0.67	0.06	0.9	0.61	0.014	0.0083	0.69	0.1	0.0034	0.53	0.026	0.11	0.89	0.7	0.86	0.93	0.15	0.093	0.89	0.25	0.77	0.52	0.92	0.17	0.0029	0.024	0.00014	0.0049	0.014	0.83	0.87	0.79	0.57	0.34	0.3	0.29	0.31	0.57	0.017	0.23	0.25	0.2	0.0018	0.8	0.86	0.052	0.21	0.65	0.92	0.0009	0.37	0.82	0.0014	0.7	0.18	0.36	0.3	0.6	0.75	0.0071	0.3
17	38086552	rs183456300	0.241539	ML1	7.1e-10	2	rs185922863(1), rs35557848(1)	NEUT%, WBC#, NEUT#, (BASO+NEUT)#, IG#, MYELOID#, LYMPH%, GRAN#, (NEUT+EO)#, GRAN%MYELOID	1e-09	1	GRAN#	0.0007	1	GRAN%MYELOID	1.03e-08	1	LY-FSC-DW, MO-SFL, LY-SFL-DW, EO-SSC-DW, NEUT%GRAN, NEUT%, EO%GRAN, (EO+BASO)#, EO-SFL, EO#, WBC#, EO%, RE-LYMP%, MONO%, NEUT#, (BASO+NEUT)#, LYMPH#, RE-LYMP#, MO-FSC-DW, IG#, BASO%, BASO-FSC-DW, IG%, MONO#, MYELOID#, PCT, BASO#, BASO%GRAN, LYMPH%, GRAN#, PLT#, HCT, (NEUT+EO)#, MO-SFL-DW, EO-FSC-DW, GRAN%MYELOID, RPI, BASO-SFL-DW	1e-09	1	GRAN#	0.94	1	EO-FSC-DW	0.0695	1	0.97	0.51	0.45	0.66	0.97	0.47	0.91	0.99	0.51	0.5	0.61	0.36	0.42	0.00013	1.9e-08	1.6e-09	1.1e-09	1e-09	1.1e-09	1.4e-09	0.98	0.72	0.36	0.94	0.58	0.77	0.7	0.96	0.98	0.61	0.12	0.12	0.27	0.31	0.32	0.13	0.28	0.98	0.94	0.28	0.43	0.17	0.069	0.07	0.38	0.038	0.046	0.62	0.024	0.093	0.43	0.63	0.64	0.95	0.34	0.062	0.97	0.69	0.3	0.31	0.42	0.57	0.032	0.0065	0.0007	0.00051	0.056	0.4	0.91	0.8	0.77	0.94	0.94	0.54	0.58	0.72	0.73	0.21	0.65	0.22	0.0099	0.047	0.29	0.00021	0.005	0.23	0.34	0.0002	0.1	0.13	0.0072	0.69	0.35	0.58	0.43	0.15	0.94	0.53	0.058
17	38093315	rs12601749	0.438599	ML1	8e-18	37	rs141758348(1), rs2872516(1), rs9303279(1), rs8076131(1), rs4795405(1), rs140683487(1), rs4794820(1), rs7221814(1), rs7222154(1), rs56199421(1), rs8079416(1), rs35123741(1), rs12603481(1), rs6503525(1), rs7216564(1), rs144007425(1), rs4795406(1), rs4065985(1), rs4065986(1), rs3893044(1), rs62068170(1), rs62068171(1), rs8080734(1), rs151117411(1), rs4795408(1), rs8081462(1), rs6503526(1), rs11424021(1), rs35749749(1), rs373861118(1), rs3902025(1), rs55739615(1), rs12451084(1), rs12451100(1), rs4795409(1), rs140980169(1), rs3894194(1)	NEUT%, WBC#, NEUT#, (BASO+NEUT)#, IG#, MYELOID#, LYMPH%, GRAN#, (NEUT+EO)#, GRAN%MYELOID	3.6e-18	0	(BASO+NEUT)#	2.1e-07	1	LYMPH%	6.04e-15	1	LY-FSC-DW, MO-SFL, LY-SFL-DW, EO-SSC-DW, NEUT%GRAN, NEUT%, EO%GRAN, (EO+BASO)#, EO-SFL, EO#, WBC#, EO%, RE-LYMP%, MONO%, NEUT#, (BASO+NEUT)#, LYMPH#, RE-LYMP#, MO-FSC-DW, IG#, BASO%, BASO-FSC-DW, IG%, MONO#, MYELOID#, PCT, BASO#, BASO%GRAN, LYMPH%, GRAN#, PLT#, HCT, (NEUT+EO)#, MO-SFL-DW, EO-FSC-DW, GRAN%MYELOID, RPI, BASO-SFL-DW	3.6e-18	0	(BASO+NEUT)#	0.72	1	(EO+BASO)#	0.00765	1	0.4	0.18	0.15	0.64	0.7	0.86	0.84	0.66	0.82	0.3	0.94	0.59	0.88	1.4e-10	1.2e-14	4.1e-18	7.6e-17	2.4e-17	2.6e-17	3.6e-18	0.46	0.71	0.18	0.85	0.46	0.53	0.63	0.96	0.71	0.1	0.88	0.93	0.7	0.96	0.88	0.91	0.48	0.81	0.065	0.00058	0.39	0.72	7.5e-06	2.2e-06	0.37	0.057	0.0015	0.23	0.0089	0.0052	0.83	0.15	0.23	0.4	0.17	0.055	0.6	0.5	0.52	0.61	0.66	0.47	0.00012	0.0028	3.5e-08	2.1e-07	0.051	0.52	0.19	0.77	0.24	0.75	0.58	0.53	0.59	0.014	0.31	0.052	0.02	0.62	0.83	0.33	0.32	0.011	0.013	0.39	0.18	5e-08	0.0064	0.29	0.00079	0.33	0.28	0.34	0.52	0.85	0.71	0.18	0.23
17	38113286	rs556057210	0.486931	ML1	1.7e-08	0	NONE	NEUT%, WBC#, NEUT#, (BASO+NEUT)#, IG#, MYELOID#, LYMPH%, GRAN#, (NEUT+EO)#, GRAN%MYELOID	2.4e-08	1	GRAN#	0.00046	1	LYMPH%	1.56e-07	1	LY-FSC-DW, MO-SFL, LY-SFL-DW, EO-SSC-DW, NEUT%GRAN, NEUT%, EO%GRAN, (EO+BASO)#, EO-SFL, EO#, WBC#, EO%, RE-LYMP%, MONO%, NEUT#, (BASO+NEUT)#, LYMPH#, RE-LYMP#, MO-FSC-DW, IG#, BASO%, BASO-FSC-DW, IG%, MONO#, MYELOID#, PCT, BASO#, BASO%GRAN, LYMPH%, GRAN#, PLT#, HCT, (NEUT+EO)#, MO-SFL-DW, EO-FSC-DW, GRAN%MYELOID, RPI, BASO-SFL-DW	2.4e-08	1	GRAN#	0.98	1	PLT#	0.12	1	0.9	0.16	0.49	0.98	0.16	0.32	0.094	0.15	0.32	0.31	0.75	0.79	0.4	8.3e-05	2.8e-07	3.2e-08	3e-08	2.4e-08	2.4e-08	2.7e-08	0.63	0.72	0.96	0.9	0.4	0.61	0.46	0.85	0.64	0.32	0.61	0.63	0.94	0.89	0.92	0.63	0.49	0.98	0.66	0.056	0.8	0.84	0.01	0.0077	0.87	0.39	0.12	0.64	0.043	0.12	0.49	0.54	0.23	0.74	0.14	0.42	0.37	0.32	0.63	0.78	0.48	0.48	0.011	0.058	0.00026	0.00046	0.21	0.91	0.73	0.96	0.51	0.7	0.64	0.94	0.98	0.037	0.37	0.21	0.46	0.93	0.54	0.089	0.81	0.031	0.23	0.24	0.35	1.5e-05	0.0089	0.75	0.088	0.95	0.26	0.59	0.93	0.44	0.13	0.9	0.13
17	38114977	rs3931960	0.484356	ML1	3.9e-12	5	rs57302825(1), rs8071050(1), rs7223717(1), rs10693935(1), rs56340811(1)	NEUT%, WBC#, NEUT#, (BASO+NEUT)#, IG#, MYELOID#, LYMPH%, GRAN#, (NEUT+EO)#, GRAN%MYELOID	3.5e-12	0	GRAN#	8.8e-06	1	LYMPH%	4.66e-10	1	LY-FSC-DW, MO-SFL, LY-SFL-DW, EO-SSC-DW, NEUT%GRAN, NEUT%, EO%GRAN, (EO+BASO)#, EO-SFL, EO#, WBC#, EO%, RE-LYMP%, MONO%, NEUT#, (BASO+NEUT)#, LYMPH#, RE-LYMP#, MO-FSC-DW, IG#, BASO%, BASO-FSC-DW, IG%, MONO#, MYELOID#, PCT, BASO#, BASO%GRAN, LYMPH%, GRAN#, PLT#, HCT, (NEUT+EO)#, MO-SFL-DW, EO-FSC-DW, GRAN%MYELOID, RPI, BASO-SFL-DW	3.5e-12	0	GRAN#	1	1	BASO%	0.0765	1	0.55	0.51	0.19	0.9	0.89	0.45	0.86	0.9	0.47	0.89	0.49	0.45	0.47	8.6e-07	9.2e-10	8.4e-12	1.2e-11	3.5e-12	3.9e-12	7e-12	0.31	0.53	0.65	0.43	0.57	0.53	0.54	0.47	0.41	0.59	0.77	0.91	0.48	0.53	0.66	0.9	0.98	0.82	0.96	0.64	0.12	0.043	0.15	0.1	0.3	0.075	0.0076	1	0.003	0.13	0.49	0.25	0.32	0.16	0.3	0.078	0.71	0.64	0.49	0.93	0.43	0.27	0.00018	0.087	3e-07	8.8e-06	0.21	0.63	0.64	0.4	0.85	0.22	0.43	0.92	0.8	0.013	0.58	0.16	0.049	0.99	0.22	0.11	0.61	0.014	0.078	0.031	0.048	5e-06	0.015	0.99	0.018	0.38	0.21	0.57	0.37	0.27	0.83	0.22	0.07
17	38122680	rs7212938	0.496543	ML1	7.8e-15	0	NONE	NEUT%, WBC#, NEUT#, (BASO+NEUT)#, IG#, MYELOID#, LYMPH%, GRAN#, (NEUT+EO)#, GRAN%MYELOID	5.1e-15	0	GRAN#	2.5e-07	1	IG#	5.52e-12	1	LY-FSC-DW, MO-SFL, LY-SFL-DW, EO-SSC-DW, NEUT%GRAN, NEUT%, EO%GRAN, (EO+BASO)#, EO-SFL, EO#, WBC#, EO%, RE-LYMP%, MONO%, NEUT#, (BASO+NEUT)#, LYMPH#, RE-LYMP#, MO-FSC-DW, IG#, BASO%, BASO-FSC-DW, IG%, MONO#, MYELOID#, PCT, BASO#, BASO%GRAN, LYMPH%, GRAN#, PLT#, HCT, (NEUT+EO)#, MO-SFL-DW, EO-FSC-DW, GRAN%MYELOID, RPI, BASO-SFL-DW	5.1e-15	0	GRAN#	0.95	1	EO-SSC-DW	0.032	1	0.84	0.23	0.027	0.11	0.34	0.24	0.21	0.36	0.25	0.94	0.35	0.53	0.27	4.6e-09	1.1e-11	6.4e-15	3e-14	5.1e-15	5.6e-15	5.5e-15	0.078	0.29	0.14	0.23	0.058	0.11	0.076	0.21	0.12	0.3	0.65	0.83	0.36	0.39	0.55	0.82	0.95	0.85	0.9	0.34	0.21	0.1	0.036	0.014	0.046	0.05	0.0048	0.51	0.0079	0.021	0.38	0.028	0.12	0.028	0.3	0.018	0.63	0.56	0.8	0.64	0.35	0.14	3.1e-05	0.046	7.3e-09	2.3e-07	0.25	0.44	0.087	0.37	0.82	0.13	0.38	0.73	0.85	0.099	0.88	0.15	0.14	0.91	0.24	0.41	0.66	0.044	0.22	0.15	0.19	2.5e-07	0.0061	0.99	0.016	0.33	0.034	0.44	0.4	0.78	0.25	0.25	0.96
17	38122686	rs7212944	0.337392	ML1	5e-23	54	rs7207600(1), rs36113009(1), rs8065126(1), rs3848395(1), rs10589831(1), rs9889711(1), rs9889716(1), rs9895948(1), rs7223318(1), rs7209742(1), rs28618095(1), rs56301252(1), rs55927420(1), rs56410675(1), rs60667221(1), rs17609240(1), rs8076474(1), rs1007654(1), rs1007655(1), rs1563103(1), rs2313640(1), rs8068522(1), rs8081437(1), rs62068174(1), rs62068175(1), rs62068176(1), rs62068177(1), rs62068178(1), rs62068179(1), rs67480438(1), rs62068180(1), rs62068181(1), rs62068182(1), rs62068183(1), rs62068184(1), rs4134500(1), rs4134499(1), rs4134417(1), rs4134498(1), rs4134502(1), rs4134501(1), rs11399056(1), rs7218742(1), rs7218321(1), rs7219080(1), rs6503527(1), rs11424020(1), rs11869855(1), rs3902024(1), rs56396280(1), rs2001476(1), rs12943476(1), rs4458030(1), rs9914973(1)	NEUT%, WBC#, NEUT#, (BASO+NEUT)#, IG#, MYELOID#, LYMPH%, GRAN#, (NEUT+EO)#, GRAN%MYELOID	5.9e-23	1	(BASO+NEUT)#	4.6e-10	1	GRAN%MYELOID	1.2e-18	1	LY-FSC-DW, MO-SFL, LY-SFL-DW, EO-SSC-DW, NEUT%GRAN, NEUT%, EO%GRAN, (EO+BASO)#, EO-SFL, EO#, WBC#, EO%, RE-LYMP%, MONO%, NEUT#, (BASO+NEUT)#, LYMPH#, RE-LYMP#, MO-FSC-DW, IG#, BASO%, BASO-FSC-DW, IG%, MONO#, MYELOID#, PCT, BASO#, BASO%GRAN, LYMPH%, GRAN#, PLT#, HCT, (NEUT+EO)#, MO-SFL-DW, EO-FSC-DW, GRAN%MYELOID, RPI, BASO-SFL-DW	5.9e-23	1	(BASO+NEUT)#	0.96	1	EO-FSC-DW	0.0059	1	0.73	0.21	0.75	0.56	0.6	0.52	0.85	0.57	0.49	0.33	0.99	0.61	0.61	2.6e-13	2.4e-18	7.7e-23	1.9e-22	6.1e-23	7.1e-23	5.9e-23	0.29	0.42	0.13	0.35	0.31	0.38	0.39	0.36	0.36	0.2	0.97	0.9	0.48	0.83	0.76	0.9	0.83	0.4	0.96	0.042	0.4	0.13	0.00069	0.00024	0.55	0.08	0.0023	0.31	0.00094	0.0027	0.88	0.16	0.15	0.38	0.36	0.0018	0.7	0.31	0.8	0.91	0.48	0.36	6.1e-05	0.00024	4.6e-10	1.8e-11	0.15	0.2	0.087	0.37	0.29	0.74	0.58	0.53	0.86	0.0067	0.38	0.061	0.13	0.9	0.55	0.13	0.6	0.0034	0.16	0.14	0.53	1.1e-11	0.00016	0.66	0.0091	0.83	0.078	0.63	0.57	0.6	0.72	0.45	0.79
17	38126477	rs4580194	0.439093	ML1	1.1e-18	8	rs8069202(1), rs398100509(1), rs4794821(1), rs60725845(1), rs3894193(1), rs527398749(1), rs3859193(1), rs59269632(1)	NEUT%, WBC#, NEUT#, (BASO+NEUT)#, IG#, MYELOID#, LYMPH%, GRAN#, (NEUT+EO)#, GRAN%MYELOID	1e-18	0	(BASO+NEUT)#	4.6e-08	1	IG#	1.25e-14	1	LY-FSC-DW, MO-SFL, LY-SFL-DW, EO-SSC-DW, NEUT%GRAN, NEUT%, EO%GRAN, (EO+BASO)#, EO-SFL, EO#, WBC#, EO%, RE-LYMP%, MONO%, NEUT#, (BASO+NEUT)#, LYMPH#, RE-LYMP#, MO-FSC-DW, IG#, BASO%, BASO-FSC-DW, IG%, MONO#, MYELOID#, PCT, BASO#, BASO%GRAN, LYMPH%, GRAN#, PLT#, HCT, (NEUT+EO)#, MO-SFL-DW, EO-FSC-DW, GRAN%MYELOID, RPI, BASO-SFL-DW	1e-18	0	(BASO+NEUT)#	0.95	1	EO-SSC-DW	0.017	1	0.93	0.87	0.0049	0.21	0.12	0.13	0.46	0.14	0.14	0.74	0.27	0.31	0.14	2.6e-11	2.5e-14	1.2e-18	9.7e-18	1.4e-18	1.6e-18	1e-18	0.069	0.43	0.68	0.42	0.077	0.12	0.1	0.36	0.28	0.58	0.54	0.64	0.85	0.57	0.73	0.62	0.95	0.66	0.94	0.27	0.14	0.058	0.017	0.0054	0.38	0.04	0.00033	0.36	0.0042	0.0058	0.18	0.15	0.4	0.072	0.75	0.00071	0.75	0.77	0.51	0.59	0.47	0.029	7.4e-06	0.017	2.4e-10	8.1e-09	0.14	0.67	0.074	0.29	0.57	0.61	1	0.83	0.82	0.19	0.3	0.24	0.5	0.11	0.32	0.86	0.71	0.046	0.35	0.064	0.045	4.6e-08	0.0056	0.61	0.0018	0.55	0.0054	0.41	0.67	0.87	0.22	0.064	0.65
17	38130492	rs62066853	0.234031	ML1	1.4e-17	0	NONE	NEUT%, WBC#, NEUT#, (BASO+NEUT)#, IG#, MYELOID#, LYMPH%, GRAN#, (NEUT+EO)#, GRAN%MYELOID	4.5e-17	1	(NEUT+EO)#	1.2e-06	1	IG#	4.41e-14	1	LY-FSC-DW, MO-SFL, LY-SFL-DW, EO-SSC-DW, NEUT%GRAN, NEUT%, EO%GRAN, (EO+BASO)#, EO-SFL, EO#, WBC#, EO%, RE-LYMP%, MONO%, NEUT#, (BASO+NEUT)#, LYMPH#, RE-LYMP#, MO-FSC-DW, IG#, BASO%, BASO-FSC-DW, IG%, MONO#, MYELOID#, PCT, BASO#, BASO%GRAN, LYMPH%, GRAN#, PLT#, HCT, (NEUT+EO)#, MO-SFL-DW, EO-FSC-DW, GRAN%MYELOID, RPI, BASO-SFL-DW	4.5e-17	1	(NEUT+EO)#	1	1	PLT#	0.0325	1	0.72	0.45	0.0043	0.34	0.52	0.33	0.73	0.54	0.34	0.99	0.86	0.95	0.28	1.3e-09	8.8e-14	5.4e-17	1.5e-16	4.6e-17	4.5e-17	5e-17	0.42	0.7	0.86	0.83	0.44	0.69	0.49	0.8	0.79	0.84	0.25	0.31	0.73	0.33	0.44	0.31	0.49	0.35	0.42	0.66	0.035	0.017	0.1	0.033	0.98	0.11	0.031	0.37	0.0041	0.0096	0.56	0.072	0.41	0.15	0.58	0.0063	0.84	0.47	0.93	0.67	0.75	0.0082	7.4e-05	0.0073	1.2e-08	9.7e-08	0.084	0.46	0.4	0.55	0.47	0.51	0.82	0.89	1	0.65	0.16	0.29	0.68	0.4	0.65	0.28	0.76	0.068	0.99	0.052	0.38	1.2e-06	0.041	0.54	0.032	0.65	0.029	0.52	0.2	0.47	0.036	0.24	0.57
17	38146482	rs34643146	0.350195	ML1	6.1e-22	0	NONE	NEUT%, WBC#, NEUT#, (BASO+NEUT)#, IG#, MYELOID#, LYMPH%, GRAN#, (NEUT+EO)#, GRAN%MYELOID	1.3e-20	1	GRAN#	2.2e-09	1	GRAN%MYELOID	3.25e-16	1	LY-FSC-DW, MO-SFL, LY-SFL-DW, EO-SSC-DW, NEUT%GRAN, NEUT%, EO%GRAN, (EO+BASO)#, EO-SFL, EO#, WBC#, EO%, RE-LYMP%, MONO%, NEUT#, (BASO+NEUT)#, LYMPH#, RE-LYMP#, MO-FSC-DW, IG#, BASO%, BASO-FSC-DW, IG%, MONO#, MYELOID#, PCT, BASO#, BASO%GRAN, LYMPH%, GRAN#, PLT#, HCT, (NEUT+EO)#, MO-SFL-DW, EO-FSC-DW, GRAN%MYELOID, RPI, BASO-SFL-DW	1.3e-20	1	GRAN#	0.87	1	MO-SFL	0.018	1	0.68	0.78	0.63	0.39	0.13	0.36	0.032	0.14	0.35	0.95	0.59	0.49	0.29	9e-13	6.5e-16	2.1e-20	5e-20	1.3e-20	1.4e-20	1.9e-20	0.2	0.39	0.61	0.43	0.93	0.84	0.67	0.43	0.49	0.87	0.22	0.31	0.64	0.57	0.4	0.3	0.62	0.071	0.1	0.36	0.076	0.03	0.022	0.0059	0.56	0.068	0.0098	0.29	0.0025	0.0024	0.44	0.076	0.24	0.052	0.81	0.00027	0.62	0.8	0.59	0.62	0.99	0.014	0.00017	0.00072	2.2e-09	7.7e-12	0.47	0.61	0.67	0.95	0.41	0.71	0.86	0.56	0.42	0.12	0.14	0.015	0.11	0.87	0.89	0.82	0.29	0.068	0.0075	0.6	0.51	1.3e-10	0.00038	0.46	0.16	0.86	0.31	0.35	0.68	0.35	0.27	0.58	0.12
17	38149033	rs11652139	0.414994	ML1	9.2e-23	0	NONE	NEUT%, WBC#, NEUT#, (BASO+NEUT)#, IG#, MYELOID#, LYMPH%, GRAN#, (NEUT+EO)#, GRAN%MYELOID	5e-23	0	(BASO+NEUT)#	1.3e-09	1	LYMPH%	6.5e-19	1	LY-FSC-DW, MO-SFL, LY-SFL-DW, EO-SSC-DW, NEUT%GRAN, NEUT%, EO%GRAN, (EO+BASO)#, EO-SFL, EO#, WBC#, EO%, RE-LYMP%, MONO%, NEUT#, (BASO+NEUT)#, LYMPH#, RE-LYMP#, MO-FSC-DW, IG#, BASO%, BASO-FSC-DW, IG%, MONO#, MYELOID#, PCT, BASO#, BASO%GRAN, LYMPH%, GRAN#, PLT#, HCT, (NEUT+EO)#, MO-SFL-DW, EO-FSC-DW, GRAN%MYELOID, RPI, BASO-SFL-DW	5e-23	0	(BASO+NEUT)#	0.95	1	EO-FSC-DW	0.0125	1	0.42	0.56	0.12	0.52	0.81	0.8	0.54	0.85	0.78	0.53	0.93	0.6	0.79	1.7e-12	1.3e-18	5.3e-23	5.2e-22	1.5e-22	1.5e-22	5e-23	0.38	0.83	0.41	0.96	0.77	0.89	0.98	0.92	0.88	0.22	0.93	0.98	0.95	0.4	0.36	0.98	0.61	0.62	0.95	0.013	0.65	0.36	0.00017	3e-05	0.88	0.09	0.001	0.052	0.012	0.00018	0.087	0.15	0.22	0.37	0.57	0.00048	0.73	0.53	0.73	0.66	0.97	0.062	3.8e-05	0.00028	8.2e-10	1.3e-09	0.023	0.27	0.0064	0.41	0.02	0.056	0.036	0.33	0.38	0.25	0.26	0.31	0.53	0.023	0.58	0.58	0.58	0.0099	0.4	0.33	0.098	2.3e-11	0.00036	0.89	0.048	0.8	0.018	0.074	0.6	0.36	0.81	0.23	0.58
17	38157920	rs4795414	0.390007	ML1	4.5e-39	94	rs4239225(1), rs3859192(1), rs3859191(1), rs4065876(1), rs113462964(1), rs60137005(1), rs56326707(1), rs56030650(1), rs60134943(1), rs59132767(1), rs3907022(1), rs2305482(1), rs3816472(1), rs4433838(1), rs4065321(1), rs12940405(1), rs12450800(1), rs12453764(1), rs12450688(1), rs12453249(1), rs34555125(1), rs9915252(1), rs57968500(1), rs3217173(1), rs8066582(1), rs60082402(1), rs60666652(1), rs371545909(1), rs11658328(1), rs8073254(1), rs3785549(1), rs3785550(1), rs3826331(1), rs4795412(1), rs3859187(1), rs2241245(1), rs8070444(1), rs8071037(1), rs2241244(1), rs7021(1), rs8081692(1), rs34004047(1), rs4794822(1), rs56922390(1), rs4795415(1), rs4795416(1), rs149418433(1), rs12941811(1), rs8065519(1), rs8070454(1), rs6503530(1), rs111848559(1), rs12600856(1), rs12602172(1), rs55846942(1), rs4795418(1), rs55736351(1), rs55771023(1), rs7221894(1), rs4795419(1), rs4794823(1), rs8078723(1), rs62065177(1), rs4795420(1), rs397977902(1), rs57065891(1), rs7208815(1), rs7209755(1), rs7214085(1), rs59925331(1), rs2227315(1), rs2227322(1), rs1042658(1), rs2227336(1), rs1045929(1), rs709592(1), rs709591(1), rs11871747(1), rs3213762(1), rs4794824(1), rs6503533(1), rs7502514(1), rs3935280(1), rs11078934(1), rs9303283(1), rs3936197(1), rs8066846(1), rs9303284(1), rs8065443(1), rs868150(1), rs3884477(1), rs12950335(1), rs7503555(1), rs7502912(1)	NEUT%, WBC#, NEUT#, (BASO+NEUT)#, IG#, MYELOID#, LYMPH%, GRAN#, (NEUT+EO)#, GRAN%MYELOID	1.1e-38	1	(BASO+NEUT)#	4.3e-17	1	GRAN%MYELOID	4.15e-30	1	LY-FSC-DW, MO-SFL, LY-SFL-DW, EO-SSC-DW, NEUT%GRAN, NEUT%, EO%GRAN, (EO+BASO)#, EO-SFL, EO#, WBC#, EO%, RE-LYMP%, MONO%, NEUT#, (BASO+NEUT)#, LYMPH#, RE-LYMP#, MO-FSC-DW, IG#, BASO%, BASO-FSC-DW, IG%, MONO#, MYELOID#, PCT, BASO#, BASO%GRAN, LYMPH%, GRAN#, PLT#, HCT, (NEUT+EO)#, MO-SFL-DW, EO-FSC-DW, GRAN%MYELOID, RPI, BASO-SFL-DW	1.1e-38	1	(BASO+NEUT)#	0.93	1	LY-SFL-DW	0.000465	1	0.9	0.54	0.003	0.32	0.41	0.44	0.75	0.45	0.46	0.8	0.95	0.66	0.46	1.1e-22	8.3e-30	1.2e-38	5.1e-37	3.4e-38	3.6e-38	1.1e-38	0.043	0.37	0.4	0.28	0.18	0.48	0.3	0.38	0.31	0.22	0.72	0.81	0.81	0.86	0.84	0.81	0.19	0.41	0.19	0.063	0.049	0.01	0.0002	1.8e-05	0.87	0.0049	4.2e-05	0.052	0.00011	4.4e-06	0.14	0.45	0.93	0.73	0.54	4.3e-06	0.69	0.93	0.53	0.71	0.79	0.00091	3.7e-08	5.3e-06	4.3e-17	1.5e-18	0.051	0.12	0.11	0.19	0.29	0.46	0.42	0.3	0.6	0.66	0.39	0.18	0.18	0.25	0.55	0.31	0.2	0.00047	0.19	0.12	0.31	3.5e-17	8.1e-06	0.7	0.00073	1	0.0018	0.022	0.99	0.99	0.04	0.036	0.58
17	38162131	rs34213753	0.486798	ML1	6.2e-30	0	NONE	NEUT%, WBC#, NEUT#, (BASO+NEUT)#, IG#, MYELOID#, LYMPH%, GRAN#, (NEUT+EO)#, GRAN%MYELOID	5.5e-29	1	GRAN#	3.5e-13	1	IG#	2.35e-22	1	LY-FSC-DW, MO-SFL, LY-SFL-DW, EO-SSC-DW, NEUT%GRAN, NEUT%, EO%GRAN, (EO+BASO)#, EO-SFL, EO#, WBC#, EO%, RE-LYMP%, MONO%, NEUT#, (BASO+NEUT)#, LYMPH#, RE-LYMP#, MO-FSC-DW, IG#, BASO%, BASO-FSC-DW, IG%, MONO#, MYELOID#, PCT, BASO#, BASO%GRAN, LYMPH%, GRAN#, PLT#, HCT, (NEUT+EO)#, MO-SFL-DW, EO-FSC-DW, GRAN%MYELOID, RPI, BASO-SFL-DW	5.5e-29	1	GRAN#	0.96	1	HCT	0.0061	1	0.71	0.88	0.16	0.38	0.93	0.65	0.66	0.9	0.66	0.74	0.57	0.88	0.61	9.1e-18	4.7e-22	8e-29	4.9e-28	5.5e-29	5.6e-29	7.4e-29	0.049	0.26	0.82	0.096	0.18	0.14	0.095	0.12	0.19	0.11	0.46	0.41	0.43	0.26	0.27	0.4	0.14	0.19	0.05	0.23	0.043	0.011	0.0043	0.00075	0.77	0.0079	0.00039	0.059	0.0025	2.4e-05	0.36	0.96	0.78	0.86	0.88	1.4e-05	0.56	0.95	0.58	0.83	0.69	0.017	1.8e-06	0.00014	1.6e-13	8.4e-16	0.29	0.13	0.041	0.083	0.37	0.26	0.26	0.54	0.24	0.32	0.36	0.38	0.26	0.62	0.81	0.25	0.63	0.0023	0.24	0.35	0.66	3.5e-13	0.0002	0.38	0.019	0.96	0.029	0.44	0.37	0.22	0.43	0.28	0.37
17	38163640	rs12451644	0.161073	ML1	2.6e-11	0	NONE	NEUT%, WBC#, NEUT#, (BASO+NEUT)#, IG#, MYELOID#, LYMPH%, GRAN#, (NEUT+EO)#, GRAN%MYELOID	3.3e-11	1	NEUT#	0.0005	1	LYMPH%	2.85e-10	1	LY-FSC-DW, MO-SFL, LY-SFL-DW, EO-SSC-DW, NEUT%GRAN, NEUT%, EO%GRAN, (EO+BASO)#, EO-SFL, EO#, WBC#, EO%, RE-LYMP%, MONO%, NEUT#, (BASO+NEUT)#, LYMPH#, RE-LYMP#, MO-FSC-DW, IG#, BASO%, BASO-FSC-DW, IG%, MONO#, MYELOID#, PCT, BASO#, BASO%GRAN, LYMPH%, GRAN#, PLT#, HCT, (NEUT+EO)#, MO-SFL-DW, EO-FSC-DW, GRAN%MYELOID, RPI, BASO-SFL-DW	3.3e-11	1	NEUT#	1	1	LY-FSC-DW	0.103	1	0.5	0.3	0.34	0.18	0.93	0.97	0.92	0.92	0.98	0.77	0.83	0.82	0.81	1.7e-05	4.5e-10	3.3e-11	1.2e-10	7.8e-11	7.1e-11	3.3e-11	0.27	0.24	0.44	0.27	0.2	0.19	0.29	0.34	0.56	0.76	0.62	0.54	0.45	0.37	0.33	0.54	0.99	0.81	0.48	0.12	0.58	0.4	0.02	0.0071	0.23	0.68	0.23	0.16	0.086	0.014	0.8	0.63	0.67	0.6	0.54	0.02	0.61	0.68	0.67	0.34	0.83	0.75	0.0038	0.012	6.6e-05	0.0005	0.025	0.64	0.099	0.63	0.27	0.28	0.24	0.42	0.81	0.12	0.75	0.29	0.18	0.8	0.51	0.84	0.41	0.0015	0.86	1	0.29	0.00033	0.26	0.7	0.0081	0.77	0.089	0.23	0.81	0.92	0.97	0.54	0.12
17	38163902	rs34762051	0.374242	ML1	9.5e-32	74	rs398078993(1), rs8077456(1), rs386364963(1), rs11870683(1), rs139141843(1), rs9898547(1), rs3859189(1), rs3087852(1), rs8075668(1), rs11327630(1), rs2305481(1), rs11655264(1), rs11078930(1), rs56729171(1), rs3744245(1), rs11078931(1), rs11867302(1), rs576295138(1), rs543563352(1), rs34648856(1), rs12453334(1), rs35272691(1), rs12602513(1), rs12602514(1), rs34342173(1), rs34933056(1), rs8068260(1), rs8067817(1), rs8072548(1), rs139156536(1), rs7222039(1), rs35690864(1), rs36041305(1), rs71355435(1), rs2227319(1), rs2227321(1), rs25645(1), rs2227333(1), rs12309(1), rs2270401(1), rs12453732(1), rs2302776(1), rs12451897(1), rs2302777(1), rs34453912(1), rs12453341(1), rs12451547(1), rs12453343(1), rs9916158(1), rs2302774(1), rs397729219(1), rs7502971(1), rs35210145(1), rs36071767(1), rs5820320(1), rs201474001(1), rs3935281(1), rs4072639(1), rs11078935(1), rs34003767(1), rs12939682(1), rs11654208(1), rs11655655(1), rs11078936(1), rs547392035(1), rs10445310(1), rs66826786(1), rs34540281(1), rs12602854(1), rs12601333(1), rs35982947(1), rs371735069(1), rs12601929(1), rs34670005(1)	NEUT%, WBC#, NEUT#, (BASO+NEUT)#, IG#, MYELOID#, LYMPH%, GRAN#, (NEUT+EO)#, GRAN%MYELOID	2.8e-31	1	(BASO+NEUT)#	4.4e-13	1	GRAN%MYELOID	3.5e-25	1	LY-FSC-DW, MO-SFL, LY-SFL-DW, EO-SSC-DW, NEUT%GRAN, NEUT%, EO%GRAN, (EO+BASO)#, EO-SFL, EO#, WBC#, EO%, RE-LYMP%, MONO%, NEUT#, (BASO+NEUT)#, LYMPH#, RE-LYMP#, MO-FSC-DW, IG#, BASO%, BASO-FSC-DW, IG%, MONO#, MYELOID#, PCT, BASO#, BASO%GRAN, LYMPH%, GRAN#, PLT#, HCT, (NEUT+EO)#, MO-SFL-DW, EO-FSC-DW, GRAN%MYELOID, RPI, BASO-SFL-DW	2.8e-31	1	(BASO+NEUT)#	0.95	1	LY-SFL-DW	0.00568	1	0.97	0.63	0.73	0.29	0.53	0.34	0.32	0.49	0.33	0.58	0.71	0.38	0.37	2.5e-17	7e-25	3.5e-31	3.1e-30	6.4e-31	7e-31	2.8e-31	0.19	0.36	0.4	0.19	0.4	0.39	0.35	0.24	0.33	0.4	0.96	0.92	0.65	0.34	0.35	0.93	0.91	0.2	0.88	0.011	0.36	0.11	4e-05	6.8e-06	0.86	0.057	9.4e-05	0.11	0.00036	0.00012	0.36	0.49	0.42	0.98	0.47	9.1e-05	0.95	0.95	0.87	0.85	0.46	0.093	2.5e-06	1.5e-05	4.4e-13	1.9e-14	0.041	0.12	0.0096	0.27	0.056	0.046	0.053	0.83	0.72	0.019	0.49	0.15	0.28	0.22	0.49	0.21	0.17	0.00024	0.049	0.19	0.16	7.7e-15	5e-05	0.77	0.018	0.91	0.012	0.45	0.39	0.48	0.66	0.44	0.93
17	38164135	rs55875103	0.161743	ML1	1.1e-13	1	rs56374417(1)	NEUT%, WBC#, NEUT#, (BASO+NEUT)#, IG#, MYELOID#, LYMPH%, GRAN#, (NEUT+EO)#, GRAN%MYELOID	1.1e-13	1	NEUT#	9e-06	1	GRAN%MYELOID	5.02e-11	1	LY-FSC-DW, MO-SFL, LY-SFL-DW, EO-SSC-DW, NEUT%GRAN, NEUT%, EO%GRAN, (EO+BASO)#, EO-SFL, EO#, WBC#, EO%, RE-LYMP%, MONO%, NEUT#, (BASO+NEUT)#, LYMPH#, RE-LYMP#, MO-FSC-DW, IG#, BASO%, BASO-FSC-DW, IG%, MONO#, MYELOID#, PCT, BASO#, BASO%GRAN, LYMPH%, GRAN#, PLT#, HCT, (NEUT+EO)#, MO-SFL-DW, EO-FSC-DW, GRAN%MYELOID, RPI, BASO-SFL-DW	1.1e-13	1	NEUT#	1	1	MO-SFL	0.048	1	0.7	0.9	0.29	0.89	0.51	0.96	0.94	0.53	0.98	0.76	0.94	0.63	0.87	1.6e-08	1e-10	1.1e-13	3.7e-13	1.9e-13	2.1e-13	1.1e-13	0.089	0.42	0.16	0.6	0.82	0.94	0.94	0.82	0.71	0.082	0.39	0.42	0.52	0.22	0.27	0.42	0.17	0.56	0.49	0.1	0.59	0.33	0.0069	0.0036	0.93	0.043	0.0048	0.17	0.053	0.0036	0.32	0.54	0.49	0.43	0.71	0.0041	0.7	0.56	0.25	0.13	0.085	0.29	0.0071	0.0027	9e-06	2.5e-07	0.35	0.21	0.27	0.24	0.5	0.12	0.2	0.46	0.58	0.24	0.73	0.58	0.015	1	0.86	0.46	0.064	0.00099	0.0086	0.97	0.98	1.1e-07	0.0012	0.99	0.098	0.44	0.024	0.005	0.041	0.23	0.71	0.2	0.086
17	38177324	rs138887828	0.226367	ML1	9.6e-09	0	NONE	NEUT%, WBC#, NEUT#, (BASO+NEUT)#, IG#, MYELOID#, LYMPH%, GRAN#, (NEUT+EO)#, GRAN%MYELOID	1.5e-08	1	NEUT#	0.00055	1	IG#	3.54e-07	1	LY-FSC-DW, MO-SFL, LY-SFL-DW, EO-SSC-DW, NEUT%GRAN, NEUT%, EO%GRAN, (EO+BASO)#, EO-SFL, EO#, WBC#, EO%, RE-LYMP%, MONO%, NEUT#, (BASO+NEUT)#, LYMPH#, RE-LYMP#, MO-FSC-DW, IG#, BASO%, BASO-FSC-DW, IG%, MONO#, MYELOID#, PCT, BASO#, BASO%GRAN, LYMPH%, GRAN#, PLT#, HCT, (NEUT+EO)#, MO-SFL-DW, EO-FSC-DW, GRAN%MYELOID, RPI, BASO-SFL-DW	1.5e-08	1	NEUT#	0.96	1	PCT	0.0895	1	0.87	0.083	0.14	0.09	0.13	0.027	0.076	0.13	0.029	0.25	0.096	0.051	0.039	1.2e-05	6.8e-07	1.5e-08	2.8e-08	2.1e-08	2e-08	1.5e-08	0.71	0.63	0.84	0.32	0.46	0.39	0.39	0.32	0.8	0.52	0.58	0.59	0.7	0.084	0.11	0.57	0.91	0.099	0.59	0.2	0.68	0.5	0.04	0.017	0.74	0.54	0.069	0.22	0.23	0.021	0.22	0.78	0.43	0.37	0.92	0.017	0.96	0.79	0.72	0.71	0.11	0.49	0.019	0.041	0.00031	0.0001	0.38	0.6	0.0054	0.67	0.015	0.0028	0.0079	0.96	0.62	0.26	0.14	0.079	0.91	0.21	0.45	0.96	0.56	0.047	0.96	0.03	0.24	0.00055	0.11	0.28	0.11	0.87	0.047	0.92	0.63	0.17	0.23	0.18	0.64
17	38179374	rs4247366	0.081354	ML1	3.6e-08	0	NONE	NEUT%, WBC#, NEUT#, (BASO+NEUT)#, IG#, MYELOID#, LYMPH%, GRAN#, (NEUT+EO)#, GRAN%MYELOID	2.9e-08	0	(BASO+NEUT)#	0.00033	1	IG#	9.38e-07	1	LY-FSC-DW, MO-SFL, LY-SFL-DW, EO-SSC-DW, NEUT%GRAN, NEUT%, EO%GRAN, (EO+BASO)#, EO-SFL, EO#, WBC#, EO%, RE-LYMP%, MONO%, NEUT#, (BASO+NEUT)#, LYMPH#, RE-LYMP#, MO-FSC-DW, IG#, BASO%, BASO-FSC-DW, IG%, MONO#, MYELOID#, PCT, BASO#, BASO%GRAN, LYMPH%, GRAN#, PLT#, HCT, (NEUT+EO)#, MO-SFL-DW, EO-FSC-DW, GRAN%MYELOID, RPI, BASO-SFL-DW	2.9e-08	0	(BASO+NEUT)#	0.86	1	LY-FSC-DW	0.0845	1	0.14	0.41	0.41	0.46	0.6	0.51	0.68	0.61	0.51	0.16	0.68	0.24	0.36	3.7e-05	1.8e-06	3e-08	7.6e-08	3.5e-08	3.9e-08	2.9e-08	0.078	0.3	0.22	0.92	0.45	0.73	0.72	0.94	0.7	0.22	0.75	0.62	0.39	0.33	0.35	0.62	0.52	0.62	0.83	0.42	0.43	0.24	0.1	0.081	0.61	0.044	0.029	0.62	0.044	0.087	0.08	0.56	0.6	0.87	0.65	0.037	0.77	0.43	0.3	0.46	0.42	0.25	0.011	0.082	0.00015	0.00019	0.43	0.052	0.036	0.23	0.19	0.14	0.18	0.31	0.39	0.24	0.7	0.72	0.0026	0.6	0.61	0.8	0.073	0.093	0.15	0.86	0.27	0.00033	0.042	0.32	0.042	0.73	0.07	0.015	0.23	0.75	0.87	0.12	0.082
17	3818296	rs938627	0.381409	ML16	8e-09	7	rs7207182(1), rs938628(1), rs10852862(1), rs2875751(1), rs2325788(1), rs12952397(1), rs12944845(1)	MO-FSC	0.61	1	MO-FSC	0.61	1	MO-FSC	0.61	1	LY-SFL, LY-FSC-DW, MO-SFL, LY-FSC, PDW, P-LCR, H-IPF, MPV, IPF#, IPF%, MO-FSC, MO-SSC, PLT-SSC-DW, PLT-SFL-DW, EO-FSC, PLT-FSC, PLT-SSC, PLT-FSC-DW	9.2e-08	1	PLT-FSC-DW	0.66	1	H-IPF	0.145	1	0.13	0.74	0.41	0.56	0.39	0.97	0.78	0.4	0.98	0.67	0.8	0.5	0.68	0.26	0.92	0.62	0.75	0.74	0.72	0.63	0.034	3.4e-06	1.9e-05	0.16	0.24	0.66	0.33	0.17	0.11	0.93	0.85	0.85	0.6	0.98	0.99	0.86	0.64	0.36	0.65	0.28	0.27	0.22	0.23	0.19	0.51	0.77	0.76	0.5	0.49	0.37	0.28	0.41	0.57	0.79	0.28	0.23	0.31	0.96	0.045	9.2e-08	1e-06	0.73	0.99	1	0.73	0.42	0.53	0.41	0.063	0.77	0.65	0.86	0.92	0.64	0.89	0.075	0.021	0.19	0.27	0.48	0.55	0.32	0.038	0.43	0.16	0.13	0.67	0.15	0.11	0.61	0.47	0.13	0.053	0.4	0.016	0.069	0.63	0.88	0.61
17	38184360	rs117331478	0.081663	ML1	1.1e-08	0	NONE	NEUT%, WBC#, NEUT#, (BASO+NEUT)#, IG#, MYELOID#, LYMPH%, GRAN#, (NEUT+EO)#, GRAN%MYELOID	2.9e-08	1	NEUT#	0.0077	1	IG#	1.04e-06	1	LY-FSC-DW, MO-SFL, LY-SFL-DW, EO-SSC-DW, NEUT%GRAN, NEUT%, EO%GRAN, (EO+BASO)#, EO-SFL, EO#, WBC#, EO%, RE-LYMP%, MONO%, NEUT#, (BASO+NEUT)#, LYMPH#, RE-LYMP#, MO-FSC-DW, IG#, BASO%, BASO-FSC-DW, IG%, MONO#, MYELOID#, PCT, BASO#, BASO%GRAN, LYMPH%, GRAN#, PLT#, HCT, (NEUT+EO)#, MO-SFL-DW, EO-FSC-DW, GRAN%MYELOID, RPI, BASO-SFL-DW	2.9e-08	1	NEUT#	0.94	1	MO-SFL	0.109	1	0.25	0.66	0.48	0.88	0.85	0.69	0.56	0.86	0.72	0.94	0.84	1	0.76	1.4e-05	2e-06	2.9e-08	6.1e-08	8.4e-08	7.6e-08	3.1e-08	0.5	0.97	0.81	0.3	0.55	0.81	0.45	0.43	0.33	0.8	0.98	0.91	0.58	0.8	0.78	0.88	0.21	0.9	0.58	0.0086	0.32	0.35	0.0012	0.00029	0.022	0.81	0.46	0.028	0.8	0.0017	0.69	0.92	0.97	1	0.57	0.0078	0.3	0.78	0.25	0.21	0.082	0.0043	0.19	0.0063	0.0064	9.3e-05	0.56	0.99	0.65	0.9	0.83	0.82	0.82	0.66	0.49	0.14	0.046	0.19	0.2	0.94	0.24	0.49	0.0059	0.21	0.027	0.93	0.81	0.0077	0.43	0.48	0.0081	0.59	0.013	0.026	0.5	0.43	0.68	0.55	0.3
17	38214556	rs4065037	0.498702	ML1	4.8e-25	1	rs8078692(1)	NEUT%, WBC#, NEUT#, (BASO+NEUT)#, IG#, MYELOID#, LYMPH%, GRAN#, (NEUT+EO)#, GRAN%MYELOID	1.3e-25	0	(BASO+NEUT)#	1.2e-09	1	LYMPH%	8.51e-21	1	LY-FSC-DW, MO-SFL, LY-SFL-DW, EO-SSC-DW, NEUT%GRAN, NEUT%, EO%GRAN, (EO+BASO)#, EO-SFL, EO#, WBC#, EO%, RE-LYMP%, MONO%, NEUT#, (BASO+NEUT)#, LYMPH#, RE-LYMP#, MO-FSC-DW, IG#, BASO%, BASO-FSC-DW, IG%, MONO#, MYELOID#, PCT, BASO#, BASO%GRAN, LYMPH%, GRAN#, PLT#, HCT, (NEUT+EO)#, MO-SFL-DW, EO-FSC-DW, GRAN%MYELOID, RPI, BASO-SFL-DW	1.3e-25	0	(BASO+NEUT)#	0.88	1	EO-FSC-DW	0.00305	1	0.38	0.95	0.13	0.56	0.65	0.94	0.15	0.61	1	0.44	0.74	0.89	0.77	5.3e-14	1.7e-20	1.5e-25	1.2e-23	1.2e-24	1.3e-24	1.3e-25	0.072	0.27	0.11	0.23	0.15	0.26	0.25	0.31	0.33	0.15	0.61	0.49	0.47	0.21	0.17	0.49	0.61	0.32	0.88	0.0083	0.61	0.27	7.2e-05	1.6e-05	0.04	0.059	0.00026	0.16	0.0011	0.00088	0.29	0.13	0.19	0.2	0.72	0.00047	0.54	0.76	0.94	0.95	0.79	0.15	2.1e-07	0.0019	1.4e-12	1.2e-09	0.011	0.49	0.025	0.37	0.029	0.082	0.041	0.26	0.6	0.2	0.54	0.045	0.13	0.36	1	0.98	0.43	0.0027	0.31	0.35	0.091	1.2e-10	0.0026	0.25	0.0035	0.78	0.0019	0.071	0.62	0.36	0.82	0.23	0.74
17	38216522	rs7502966	0.425218	ML1	4e-18	0	NONE	NEUT%, WBC#, NEUT#, (BASO+NEUT)#, IG#, MYELOID#, LYMPH%, GRAN#, (NEUT+EO)#, GRAN%MYELOID	1.9e-17	1	(BASO+NEUT)#	9.6e-07	1	IG#	1.71e-14	1	LY-FSC-DW, MO-SFL, LY-SFL-DW, EO-SSC-DW, NEUT%GRAN, NEUT%, EO%GRAN, (EO+BASO)#, EO-SFL, EO#, WBC#, EO%, RE-LYMP%, MONO%, NEUT#, (BASO+NEUT)#, LYMPH#, RE-LYMP#, MO-FSC-DW, IG#, BASO%, BASO-FSC-DW, IG%, MONO#, MYELOID#, PCT, BASO#, BASO%GRAN, LYMPH%, GRAN#, PLT#, HCT, (NEUT+EO)#, MO-SFL-DW, EO-FSC-DW, GRAN%MYELOID, RPI, BASO-SFL-DW	1.9e-17	1	(BASO+NEUT)#	0.98	1	MO-SFL	0.0625	1	0.99	0.71	0.99	0.4	0.53	0.73	0.75	0.54	0.69	0.87	0.98	0.66	0.98	1.2e-09	3.4e-14	2e-17	1.8e-16	4.9e-17	4.8e-17	1.9e-17	0.97	0.88	0.52	0.84	0.94	0.77	0.86	0.98	0.85	0.98	0.5	0.59	0.62	0.43	0.45	0.54	0.8	0.76	0.36	0.1	0.35	0.17	0.0057	0.002	0.032	0.17	0.0059	0.18	0.0096	0.0037	0.34	0.79	0.95	0.93	0.65	0.0022	0.57	0.48	0.51	0.11	0.23	0.077	3.2e-05	0.01	7e-09	1.9e-07	0.054	0.11	0.28	0.18	0.43	0.35	0.37	0.79	0.78	0.95	0.56	0.0032	0.71	0.98	0.98	0.9	0.4	0.0052	0.45	0.26	0.22	9.6e-07	0.071	0.22	0.48	0.054	0.045	0.052	0.87	0.83	0.64	0.8	0.13
17	38218773	rs62065216	0.424285	ML1	3.4e-26	0	NONE	NEUT%, WBC#, NEUT#, (BASO+NEUT)#, IG#, MYELOID#, LYMPH%, GRAN#, (NEUT+EO)#, GRAN%MYELOID	2.3e-25	1	(BASO+NEUT)#	1.5e-09	1	IG#	1.15e-21	1	LY-FSC-DW, MO-SFL, LY-SFL-DW, EO-SSC-DW, NEUT%GRAN, NEUT%, EO%GRAN, (EO+BASO)#, EO-SFL, EO#, WBC#, EO%, RE-LYMP%, MONO%, NEUT#, (BASO+NEUT)#, LYMPH#, RE-LYMP#, MO-FSC-DW, IG#, BASO%, BASO-FSC-DW, IG%, MONO#, MYELOID#, PCT, BASO#, BASO%GRAN, LYMPH%, GRAN#, PLT#, HCT, (NEUT+EO)#, MO-SFL-DW, EO-FSC-DW, GRAN%MYELOID, RPI, BASO-SFL-DW	2.3e-25	1	(BASO+NEUT)#	0.99	1	MO-SFL	0.0078	1	0.75	0.7	0.25	0.62	0.25	0.72	0.03	0.23	0.68	0.13	0.65	0.5	0.91	4.3e-13	2.3e-21	2.5e-25	5.6e-24	1.1e-24	1.2e-24	2.3e-25	0.017	0.12	0.1	0.12	0.18	0.18	0.17	0.2	0.14	0.88	0.61	0.74	0.98	0.91	0.89	0.76	0.17	0.53	0.25	0.13	0.084	0.026	0.0039	0.0009	0.26	0.043	0.00099	0.16	0.00051	0.0012	0.81	0.28	0.42	0.7	0.64	0.00043	0.53	0.46	0.57	0.78	0.77	0.023	2.3e-06	0.0003	2.7e-11	9.4e-10	0.0084	0.64	0.057	0.78	0.24	0.42	0.36	0.71	0.81	0.53	0.14	0.022	0.028	0.99	0.96	0.2	0.53	0.11	0.98	0.17	0.45	1.5e-09	0.017	0.49	0.0072	0.97	0.0035	0.0014	0.85	0.14	0.6	0.58	0.65
17	38219005	rs7502539	0.332944	ML1	3.4e-19	1	rs7502233(1)	NEUT%, WBC#, NEUT#, (BASO+NEUT)#, IG#, MYELOID#, LYMPH%, GRAN#, (NEUT+EO)#, GRAN%MYELOID	1.7e-18	1	(BASO+NEUT)#	1.3e-07	1	IG#	1e-15	1	LY-FSC-DW, MO-SFL, LY-SFL-DW, EO-SSC-DW, NEUT%GRAN, NEUT%, EO%GRAN, (EO+BASO)#, EO-SFL, EO#, WBC#, EO%, RE-LYMP%, MONO%, NEUT#, (BASO+NEUT)#, LYMPH#, RE-LYMP#, MO-FSC-DW, IG#, BASO%, BASO-FSC-DW, IG%, MONO#, MYELOID#, PCT, BASO#, BASO%GRAN, LYMPH%, GRAN#, PLT#, HCT, (NEUT+EO)#, MO-SFL-DW, EO-FSC-DW, GRAN%MYELOID, RPI, BASO-SFL-DW	1.7e-18	1	(BASO+NEUT)#	0.97	1	EO-SSC-DW	0.035	1	0.27	0.92	0.95	0.67	0.32	0.41	0.25	0.3	0.37	0.26	0.9	0.83	0.56	7.7e-10	2e-15	2e-18	9e-18	1.8e-18	1.9e-18	1.7e-18	0.43	0.8	0.59	0.56	1	0.86	0.94	0.68	0.91	0.44	0.81	0.76	0.8	0.61	0.63	0.77	0.97	0.12	0.46	0.19	0.2	0.067	0.013	0.005	0.29	0.19	0.0026	0.2	0.0062	0.0034	0.39	0.59	0.43	0.77	0.85	0.0011	0.55	0.53	0.78	0.31	0.19	0.15	6.4e-06	0.011	7.1e-10	4.4e-08	0.049	0.15	0.0026	0.16	0.36	0.46	0.41	0.82	0.95	0.16	0.34	0.1	0.16	0.57	0.31	0.57	0.27	0.013	0.097	0.69	0.13	1.3e-07	0.021	0.72	0.23	0.93	0.0089	0.18	0.83	0.96	0.42	0.67	0.54
17	38226855	rs12450388	0.460949	ML1	2e-11	0	NONE	NEUT%, WBC#, NEUT#, (BASO+NEUT)#, IG#, MYELOID#, LYMPH%, GRAN#, (NEUT+EO)#, GRAN%MYELOID	2.5e-11	1	(BASO+NEUT)#	5.7e-06	1	LYMPH%	1.7e-09	1	LY-FSC-DW, MO-SFL, LY-SFL-DW, EO-SSC-DW, NEUT%GRAN, NEUT%, EO%GRAN, (EO+BASO)#, EO-SFL, EO#, WBC#, EO%, RE-LYMP%, MONO%, NEUT#, (BASO+NEUT)#, LYMPH#, RE-LYMP#, MO-FSC-DW, IG#, BASO%, BASO-FSC-DW, IG%, MONO#, MYELOID#, PCT, BASO#, BASO%GRAN, LYMPH%, GRAN#, PLT#, HCT, (NEUT+EO)#, MO-SFL-DW, EO-FSC-DW, GRAN%MYELOID, RPI, BASO-SFL-DW	2.5e-11	1	(BASO+NEUT)#	0.91	1	PLT#	0.088	1	0.029	0.86	0.71	0.24	0.12	0.2	0.096	0.11	0.19	0.25	0.69	0.35	0.26	6.9e-07	3.3e-09	2.6e-11	9.9e-11	2.5e-11	2.5e-11	2.5e-11	0.13	0.28	0.23	0.092	0.22	0.33	0.28	0.15	0.16	0.29	0.74	0.86	0.77	0.72	0.78	0.87	0.75	0.33	0.2	0.73	0.094	0.057	0.18	0.081	0.56	0.17	0.034	0.17	0.082	0.0075	0.89	0.91	0.63	0.66	0.64	0.0024	0.38	0.32	0.93	0.93	0.82	0.32	0.00041	0.075	1e-06	5.7e-06	0.29	0.022	0.01	0.088	0.4	0.26	0.32	0.42	0.91	0.64	0.23	0.13	0.048	0.54	0.84	0.11	0.85	0.1	0.3	0.4	0.7	3.4e-07	0.0017	0.27	0.65	0.44	0.74	0.11	0.63	0.68	0.46	0.95	0.71
17	38251657	rs72836608	0.334812	ML1	6.7e-09	1	rs141144358(1)	NEUT%, WBC#, NEUT#, (BASO+NEUT)#, IG#, MYELOID#, LYMPH%, GRAN#, (NEUT+EO)#, GRAN%MYELOID	6.9e-09	1	(NEUT+EO)#	6.8e-05	1	LYMPH%	3.48e-07	1	LY-FSC-DW, MO-SFL, LY-SFL-DW, EO-SSC-DW, NEUT%GRAN, NEUT%, EO%GRAN, (EO+BASO)#, EO-SFL, EO#, WBC#, EO%, RE-LYMP%, MONO%, NEUT#, (BASO+NEUT)#, LYMPH#, RE-LYMP#, MO-FSC-DW, IG#, BASO%, BASO-FSC-DW, IG%, MONO#, MYELOID#, PCT, BASO#, BASO%GRAN, LYMPH%, GRAN#, PLT#, HCT, (NEUT+EO)#, MO-SFL-DW, EO-FSC-DW, GRAN%MYELOID, RPI, BASO-SFL-DW	6.9e-09	1	(NEUT+EO)#	0.97	1	HCT	0.205	1	0.086	0.91	0.76	0.75	0.86	0.58	0.82	0.81	0.56	0.95	0.87	0.89	0.8	8e-06	6.7e-07	7.6e-09	2.6e-08	7.1e-09	6.9e-09	7.7e-09	0.8	0.87	0.63	0.85	0.9	0.93	0.82	0.98	0.64	0.89	0.95	0.88	0.52	0.65	0.67	0.88	0.83	0.23	0.26	0.69	0.22	0.19	0.19	0.071	0.29	0.43	0.04	0.12	0.3	0.0079	0.44	0.97	0.87	0.96	0.91	0.058	0.76	0.93	0.97	0.31	0.6	0.9	0.00032	0.38	1.7e-06	6.8e-05	0.43	0.51	0.15	0.33	0.56	0.39	0.38	0.63	0.74	0.19	0.2	0.21	0.28	0.28	0.35	0.74	0.75	0.11	0.48	0.33	0.58	3.8e-05	0.014	0.28	0.81	0.87	0.4	0.33	0.91	0.32	0.58	0.69	0.8
17	38255262	rs71152641	0.311566	ML1	8.6e-09	2	rs12941465(1), rs12941497(1)	NEUT%, WBC#, NEUT#, (BASO+NEUT)#, IG#, MYELOID#, LYMPH%, GRAN#, (NEUT+EO)#, GRAN%MYELOID	1.2e-08	1	NEUT#	0.008	1	LYMPH%	4.15e-08	1	LY-FSC-DW, MO-SFL, LY-SFL-DW, EO-SSC-DW, NEUT%GRAN, NEUT%, EO%GRAN, (EO+BASO)#, EO-SFL, EO#, WBC#, EO%, RE-LYMP%, MONO%, NEUT#, (BASO+NEUT)#, LYMPH#, RE-LYMP#, MO-FSC-DW, IG#, BASO%, BASO-FSC-DW, IG%, MONO#, MYELOID#, PCT, BASO#, BASO%GRAN, LYMPH%, GRAN#, PLT#, HCT, (NEUT+EO)#, MO-SFL-DW, EO-FSC-DW, GRAN%MYELOID, RPI, BASO-SFL-DW	1.2e-08	1	NEUT#	0.87	1	RE-LYMP%	0.061	1	0.37	0.78	0.85	0.61	0.28	0.48	0.28	0.29	0.49	0.36	0.27	0.17	0.44	0.00038	4.8e-08	1.2e-08	3.5e-08	2.6e-08	2.5e-08	1.3e-08	0.79	0.69	0.97	0.78	0.78	0.77	0.64	1	0.95	0.94	0.58	0.62	0.96	0.91	0.93	0.64	0.063	0.79	0.76	0.3	0.4	0.39	0.099	0.031	0.058	0.13	0.038	0.085	0.28	0.015	0.73	0.36	0.56	0.86	0.077	0.87	0.61	0.15	0.5	0.64	0.97	0.097	0.0074	0.028	0.00054	0.008	0.022	0.8	0.14	0.33	0.31	0.35	0.39	0.059	0.11	0.23	0.073	0.011	0.26	0.18	0.053	0.53	0.57	0.37	0.098	0.011	0.37	0.0055	0.47	0.56	0.05	0.15	0.24	0.18	0.27	0.59	0.54	0.96	0.84
17	38265196	rs144361664	0.266948	ML1	2.6e-08	0	NONE	NEUT%, WBC#, NEUT#, (BASO+NEUT)#, IG#, MYELOID#, LYMPH%, GRAN#, (NEUT+EO)#, GRAN%MYELOID	7.9e-09	0	WBC#	0.034	1	LYMPH%	3.8e-08	1	LY-FSC-DW, MO-SFL, LY-SFL-DW, EO-SSC-DW, NEUT%GRAN, NEUT%, EO%GRAN, (EO+BASO)#, EO-SFL, EO#, WBC#, EO%, RE-LYMP%, MONO%, NEUT#, (BASO+NEUT)#, LYMPH#, RE-LYMP#, MO-FSC-DW, IG#, BASO%, BASO-FSC-DW, IG%, MONO#, MYELOID#, PCT, BASO#, BASO%GRAN, LYMPH%, GRAN#, PLT#, HCT, (NEUT+EO)#, MO-SFL-DW, EO-FSC-DW, GRAN%MYELOID, RPI, BASO-SFL-DW	7.9e-09	0	WBC#	0.9	1	RE-LYMP%	0.0305	1	0.28	0.57	0.19	0.66	0.27	0.7	0.098	0.28	0.67	0.77	0.23	0.063	0.33	0.0049	7.9e-09	3.5e-08	3.9e-08	3.1e-08	3.7e-08	3.1e-08	0.44	0.58	0.77	0.73	0.46	0.82	0.58	0.59	0.71	0.62	0.3	0.38	0.93	0.8	0.78	0.39	0.00087	0.38	0.45	0.7	0.11	0.066	0.35	0.24	0.03	0.00094	0.00087	0.75	0.0091	0.31	0.56	0.14	0.32	0.96	0.044	0.9	0.79	0.16	0.084	0.43	0.3	0.18	0.0054	0.02	0.001	0.034	0.004	0.19	0.02	0.94	0.21	0.43	0.46	0.0023	0.0051	0.33	0.17	0.017	0.031	0.44	0.11	0.97	0.88	0.16	0.34	0.055	0.49	0.0019	0.37	0.44	0.027	0.91	0.24	0.16	0.14	0.28	0.33	0.53	0.85
17	44374710	rs62073222	0.299556	ML6	3.8e-08	2	rs67671346(1), rs2696555(1)	BASO-SFL, HCT, RBC#, HGB, RPI	2.5e-08	0	RBC#	0.46	1	BASO-SFL	1.3e-05	1	LY-SFL, LY-FSC-DW, MO-SFL, MO-SSC-DW, MO-SSC, MO-FSC-DW, Hyper-He, BASO-SFL, HCT, RBC#, RET#, HGB, MacroR, HLSR#, RPI	2.5e-08	0	RBC#	0.7	1	MO-SFL	0.021	1	0.66	4.7e-08	0.0071	3.9e-05	0.026	0.011	0.01	0.026	0.013	0.5	0.0027	0.13	0.031	0.0027	0.25	0.025	0.07	0.051	0.051	0.025	0.0056	0.045	0.0046	0.0077	0.023	0.14	0.1	0.004	0.077	0.8	0.0095	0.018	0.28	0.031	0.004	0.018	0.26	0.95	0.013	0.0028	0.0089	0.037	0.00094	0.0028	0.3	0.65	0.89	0.69	0.31	0.72	0.46	2.7e-08	1.3e-05	2.5e-08	0.1	0.22	0.0066	0.55	0.11	0.044	0.88	0.29	0.31	0.98	0.062	0.019	0.27	0.00061	0.0047	1.5e-05	2.6e-05	0.23	0.0071	0.016	0.29	0.32	0.021	0.54	0.31	0.7	0.71	0.22	0.062	0.4	0.02	0.3	0.48	0.13	0.19	0.015	0.29	0.17	0.12	0.31	0.31	0.62	0.056	0.00014	0.18
17	4535314	rs34210653	0.021331	ML3	4.2e-12	1	rs71368508(1)	EO-SFL-DW, EO-SSC-DW, NEUT%GRAN, EO%GRAN, (EO+BASO)#, EO#, EO%, EO-FSC-DW	6.2e-12	1	EO#	0.13	1	EO-SFL-DW	5.1e-11	1	EO-SFL-DW, LY-SFL, LY-FSC-DW, MO-SFL, LY-SFL-DW, EO-SSC-DW, NEUT%GRAN, NEUT%, EO%GRAN, (EO+BASO)#, EO-SFL, EO#, EO%, LY-FSC, MO-SSC-DW, BASO-FSC, MO-FSC, LYMPH#, EO-FSC, BASO-SFL, BASO%, BASO-FSC-DW, MONO#, BASO#, BASO%GRAN, MO-SFL-DW, EO-FSC-DW, BASO-SFL-DW	6.2e-12	1	EO#	0.94	1	LY-FSC	0.12	1	0.3	0.93	0.52	0.42	0.57	0.7	0.29	0.58	0.71	0.84	0.96	0.71	0.63	0.037	0.56	0.68	0.7	0.75	0.78	0.71	0.93	0.73	0.49	0.73	0.94	0.57	0.74	0.77	0.72	0.74	0.079	0.066	0.13	0.022	0.026	0.063	2.6e-05	0.13	1.2e-07	7.8e-12	6.2e-12	9.1e-12	3.9e-11	6.3e-11	0.24	0.11	0.41	0.037	0.024	0.047	0.39	0.84	0.68	0.99	0.97	0.74	0.64	0.077	0.37	0.84	0.72	0.35	0.35	0.19	0.39	0.61	0.25	0.47	0.27	0.62	0.12	0.028	0.037	0.47	0.5	0.047	0.83	0.94	0.35	0.76	0.59	0.46	0.86	0.74	0.24	0.76	0.15	0.072	0.038	0.12	0.00044	0.28	0.67	0.35	0.25	0.58	0.098	0.34	0.5
17	56355397	rs28730837	0.017776	ML22	7.2e-10	0	NONE	EO-SFL, NE-SSC, NE-FSC, EO-FSC, NE-SFL, EO-SSC	3.1e-17	0	NE-FSC	0.96	1	EO-SSC	0.1325	1	LY-FSC-DW, MO-SFL, EO-SSC-DW, EO-SFL, MO-SSC-DW, NE-SSC, BASO-FSC, MO-SSC, NE-FSC, NE-SSC-DW, EO-FSC, BASO-SFL, NE-SFL, EO-SSC	3.1e-17	0	NE-FSC	0.96	1	EO-SSC	0.385	1	0.56	0.5	0.68	0.9	0.25	0.22	0.54	0.24	0.24	0.22	0.24	0.29	0.23	0.27	0.99	0.55	0.7	0.4	0.41	0.54	0.26	0.34	0.24	0.24	0.13	0.13	0.15	0.23	0.23	0.55	0.45	0.51	0.86	0.49	0.53	0.52	0.76	0.69	0.26	0.02	0.023	0.025	0.053	0.062	0.59	0.97	0.85	0.27	0.26	0.59	0.59	0.19	0.16	0.7	0.99	0.74	0.26	0.63	0.65	0.96	0.21	0.0067	0.00024	0.0029	0.00044	0.44	0.51	0.44	0.96	0.067	0.73	0.54	0.59	0.9	0.68	0.46	0.63	0.65	0.042	0.0035	0.77	0.75	0.56	0.28	0.81	0.92	0.16	0.025	0.0072	0.96	0.21	0.2	0.065	3.3e-06	3.1e-17	0.8	0.64	0.76	0.0093
17	56358429	rs34097845	0.062606	ML22	4.1e-13	5	rs200436316(1), rs75394768(1), rs77224258(1), rs150910837(1), rs76774678(1)	EO-SFL, NE-SSC, NE-FSC, EO-FSC, NE-SFL, EO-SSC	3.5e-22	0	NE-FSC	0.79	1	EO-FSC	0.1095	1	LY-FSC-DW, MO-SFL, EO-SSC-DW, EO-SFL, MO-SSC-DW, NE-SSC, BASO-FSC, MO-SSC, NE-FSC, NE-SSC-DW, EO-FSC, BASO-SFL, NE-SFL, EO-SSC	3.5e-22	0	NE-FSC	0.94	1	MO-SSC-DW	0.445	1	0.52	0.047	0.28	0.61	0.76	0.99	0.54	0.79	0.99	0.42	0.94	0.79	0.8	0.23	0.99	0.52	0.93	0.51	0.52	0.51	0.79	0.99	0.7	0.42	1	0.83	0.78	0.48	0.43	0.099	0.26	0.33	0.7	0.21	0.23	0.33	0.5	0.81	0.96	0.78	0.78	0.69	0.98	0.96	0.89	0.51	0.73	0.61	0.64	0.88	0.47	0.56	0.36	0.61	0.62	0.61	0.5	0.47	0.95	0.66	0.96	3e-05	2.8e-06	9.4e-05	2.8e-05	1	0.94	0.35	0.43	0.37	0.53	0.19	0.24	0.63	0.51	0.55	0.27	0.45	0.77	0.001	0.42	0.94	0.9	0.9	0.11	0.42	0.043	0.094	0.04	0.21	0.089	0.79	0.13	1.4e-07	3.5e-22	0.53	0.35	0.32	0.3
17	66545452	rs2952313	0.331694	ML17	1.7e-08	0	NONE	LY-SFL, LY-SFL-DW, RE-LYMP%, RE-LYMP#, RE-LYMP(L)%	2.7e-09	0	RE-LYMP(L)%	0.039	1	LY-SFL-DW	5.2e-07	1	LY-SFL, LY-FSC-DW, MO-SFL, LY-SFL-DW, EO-SFL, LY-FSC, MO-SSC-DW, RE-LYMP%, LY-SSC, RBC-SFL, LY-SSC-DW, MO-FSC, RE-LYMP#, RE-LYMP(L)%	2.7e-09	0	RE-LYMP(L)%	0.82	1	LY-FSC-DW	0.1145	1	0.26	0.73	0.9	0.75	0.93	0.63	0.74	0.93	0.62	0.82	0.27	0.49	0.56	0.65	0.3	0.32	0.39	0.35	0.34	0.33	0.0015	0.008	0.066	0.01	0.12	0.04	0.017	0.022	0.004	0.51	0.42	0.44	0.66	0.54	0.47	0.41	0.85	0.33	0.28	0.33	0.55	0.54	0.31	0.25	0.0055	0.036	0.95	0.23	0.64	0.22	0.87	0.44	0.5	0.28	5.2e-07	5.5e-08	2.7e-09	0.039	0.83	0.39	0.89	0.25	0.3	0.88	0.35	0.97	0.37	0.32	0.47	0.2	0.74	0.97	0.76	0.049	0.0066	0.0069	0.011	0.3	0.039	0.00011	0.64	0.6	0.94	0.25	0.038	0.82	0.062	0.85	0.5	0.052	0.19	0.99	0.28	0.6	0.45	0.15	0.88	0.41	0.6
17	7540164	rs552190895	0.240683	ML12	8.1e-09	2	rs12949514(1), rs72829444(1)	MCHC	3e-06	1	MCHC	3e-06	1	MCHC	3e-06	1	RBC-SFL-DW, RBC-SFL, RBC-SSC, MO-FSC, MO-SSC, Hyper-He, MCV, BASO-SFL, MCH, RDW, RDW-SD, HCT, MicroR, HGB, MacroR, MCHC	3e-06	1	MCHC	0.91	1	RDW	0.295	1	0.73	0.0052	0.00072	0.75	0.34	0.49	0.45	0.31	0.52	0.36	0.036	0.016	0.57	0.74	0.14	0.4	0.41	0.39	0.39	0.39	0.33	0.54	0.52	0.24	0.064	0.15	0.17	0.29	0.43	0.02	0.75	0.89	0.7	0.71	0.65	0.91	0.27	0.014	0.35	0.36	0.16	0.22	0.35	0.52	0.6	0.1	0.64	0.8	0.66	0.87	0.079	0.45	0.23	0.49	0.24	0.3	0.48	0.28	0.94	0.69	0.97	0.91	0.11	0.94	0.32	0.38	0.046	0.039	0.44	0.91	0.85	0.61	0.52	0.15	0.43	0.27	0.84	0.98	0.59	0.67	0.5	0.93	0.49	0.82	0.27	0.59	0.82	0.82	0.65	0.64	0.00049	0.47	0.017	0.7	0.7	0.56	3e-06	0.17	0.68
17	76124846	rs2748425	0.190356	ML14	2e-08	1	rs2748424(1)	RDW, RDW-SD, MacroR	2.4e-08	1	RDW	0.46	1	MacroR	1.5e-06	1	RBC-SSC, MO-FSC, Delta-HGB, MCV, RDW, RBC-FSC-DW, RDW-SD, MicroR, MacroR, MCHC	2.4e-08	1	RDW	0.92	1	Delta-HGB	0.1385	1	0.92	0.67	0.34	0.0012	0.83	0.24	0.79	0.8	0.28	0.69	3.5e-05	0.067	0.2	0.85	0.058	0.15	0.1	0.13	0.14	0.14	0.86	0.85	0.43	0.9	0.48	0.91	0.77	0.81	0.99	0.56	0.073	0.18	0.78	0.00056	0.00056	0.18	0.58	0.33	0.18	0.75	0.72	0.42	0.75	0.97	0.47	0.023	0.76	0.41	0.098	0.44	0.14	0.28	0.38	0.89	0.21	0.64	0.38	0.38	0.75	0.77	0.83	0.87	0.73	0.064	0.79	0.9	0.08	1.5e-06	0.46	2.4e-08	1.6e-06	2.9e-08	1.3e-07	0.44	0.46	0.45	0.48	0.37	0.14	0.2	0.78	0.39	0.68	0.067	0.86	0.011	0.39	0.41	0.98	0.48	0.28	0.34	0.13	0.66	0.93	0.0074	0.82	0.0044	0.21
17	76126094	rs454139	0.123016	ML13	3.6e-08	1	rs379149(1)	RET#, RET%, RPI	2e-07	1	RET%	3.1e-06	1	RPI	6.7e-07	1	BASO-SFL, RET-SFL, RET#, RET%, HLSR#, RPI, HLSR%	2e-07	1	RET%	0.9	1	RET-SFL	0.0059	1	0.26	0.22	0.11	0.00037	0.6	0.41	0.8	0.58	0.45	0.8	8.2e-05	0.041	0.47	0.5	0.059	0.076	0.069	0.073	0.074	0.074	0.55	0.88	0.67	0.98	0.24	0.91	0.65	0.99	0.78	0.9	0.32	0.57	0.87	0.0062	0.0059	0.58	0.77	0.38	0.17	0.49	0.94	0.64	0.42	0.63	0.098	0.054	0.79	0.32	0.058	0.48	0.37	0.21	0.57	0.96	0.59	0.67	0.62	0.13	0.85	0.79	0.65	0.22	0.83	0.16	0.64	0.63	0.25	0.00016	0.71	1.1e-06	3.1e-06	2e-07	6.7e-07	0.074	0.11	0.49	0.51	0.58	0.87	0.61	0.74	0.15	0.96	0.37	0.95	0.02	0.81	0.24	0.7	0.16	0.43	0.28	0.32	0.8	0.83	0.0073	0.14	0.12	0.71
17	79525660	rs3208787	0.170206	ML14	1e-08	0	NONE	RDW, RDW-SD, MacroR	2.4e-07	1	RDW	0.01	1	MacroR	7.5e-07	1	RBC-SSC, MO-FSC, Delta-HGB, MCV, RDW, RBC-FSC-DW, RDW-SD, MicroR, MacroR, MCHC	2.4e-07	1	RDW	0.83	1	MCV	0.1795	1	0.38	0.61	0.28	0.67	0.26	0.52	0.4	0.22	0.5	0.92	0.037	0.83	0.52	0.88	0.55	0.64	0.61	0.68	0.66	0.65	0.48	0.46	0.98	0.28	0.4	0.64	0.59	0.34	0.38	0.9	0.98	0.96	0.83	0.71	0.68	0.95	0.39	0.7	0.47	0.53	0.67	0.74	0.58	0.6	0.59	0.97	0.13	0.54	0.75	0.59	0.024	0.77	0.53	0.86	0.023	0.0035	0.013	0.22	1	0.19	0.23	0.21	0.86	0.53	0.86	0.99	0.62	7.5e-07	0.01	2.4e-07	0.5	0.54	0.51	0.24	0.52	0.19	0.4	0.91	0.056	0.87	0.56	0.64	0.31	0.76	0.69	0.025	0.076	0.89	0.7	0.71	0.54	0.39	0.59	0.45	0.27	0.16	0.48	0.079	0.81
17	80804285	rs12945348	0.411565	ML16	2.6e-08	0	NONE	MO-FSC	0.96	1	MO-FSC	0.96	1	MO-FSC	0.96	1	LY-SFL, LY-FSC-DW, MO-SFL, LY-FSC, PDW, P-LCR, H-IPF, MPV, IPF#, IPF%, MO-FSC, MO-SSC, PLT-SSC-DW, PLT-SFL-DW, EO-FSC, PLT-FSC, PLT-SSC, PLT-FSC-DW	0.00049	1	MPV	0.96	1	MO-FSC	0.34	1	0.25	0.82	0.28	0.61	0.92	0.93	0.64	0.9	0.86	0.34	0.75	0.99	0.83	0.71	0.65	0.91	1	0.93	0.95	0.93	0.068	0.62	0.003	0.00057	0.23	0.26	0.37	0.00049	0.003	0.27	0.11	0.12	0.44	0.23	0.26	0.15	1	0.18	0.97	0.23	0.28	0.28	0.32	0.3	0.22	0.39	0.32	0.3	0.42	0.46	0.32	0.37	0.51	0.47	0.57	0.56	0.55	0.078	0.13	0.67	0.012	0.15	0.47	0.33	0.31	0.44	0.39	0.15	0.91	0.17	0.93	0.67	0.84	0.043	0.65	0.94	0.76	0.86	0.93	0.43	0.93	0.46	0.62	0.04	0.23	0.81	0.15	0.94	0.78	0.54	0.79	0.31	0.73	0.07	0.86	0.4	0.66	0.67	0.96
18	23024328	rs72878322	0.358678	ML8	2.8e-08	2	rs4638667(1), rs35559272(1)	BASO-FSC, BASO%, BASO-FSC-DW, BASO#, BASO%GRAN, BASO-SFL-DW	3e-07	1	BASO#	0.06	1	BASO-FSC	2.45e-06	1	MO-SFL, LY-SFL-DW, EO-SSC-DW, NEUT%GRAN, NEUT%, EO%GRAN, (EO+BASO)#, EO#, EO%, BASO-FSC, LYMPH#, EO-FSC, BASO-SFL, BASO%, BASO-FSC-DW, EO-SSC, PCT, BASO#, BASO%GRAN, PLT#, EO-FSC-DW, BASO-SFL-DW	3e-07	1	BASO#	0.99	1	EO-FSC	0.325	1	0.66	0.14	0.76	0.78	0.71	0.81	0.94	0.73	0.84	0.73	0.91	0.92	0.83	0.32	0.53	1	0.75	0.86	0.94	0.91	0.96	0.94	0.49	0.66	0.31	0.43	0.43	0.65	0.93	0.63	0.19	0.17	0.18	0.14	0.12	0.16	0.67	0.58	0.5	0.96	0.81	0.19	0.84	0.23	0.06	9.1e-05	4.1e-06	3.9e-07	3e-07	8e-07	0.21	0.3	0.32	0.49	0.7	0.83	0.87	0.76	0.3	0.2	0.91	0.084	0.53	0.28	0.46	0.57	0.33	0.41	0.46	0.41	0.14	0.24	0.19	0.96	0.82	0.67	0.7	0.031	0.85	0.26	0.81	0.047	0.41	0.66	0.44	0.8	0.24	0.93	0.65	0.97	0.76	0.99	0.53	0.96	0.31	0.89	0.85	0.46	0.92
18	42017901	rs80277818	0.135756	ML10	1.1e-10	38	rs12457670(1), rs9304308(1), rs9948878(1), rs16977972(1), rs9964138(1), rs9945359(1), rs79010100(1), rs138110963(1), rs11082383(1), rs869899(1), rs28547892(1), rs12454829(1), rs5824541(1), rs11082384(1), rs11082385(1), rs35695997(1), rs12606438(1), rs34324622(1), rs1511754(1), rs4586544(1), rs75763843(1), rs76537328(1), rs11082395(1), rs12456054(1), rs75354229(1), rs188050966(1), rs11082396(1), rs16978036(1), rs17841683(1), rs141236451(1), rs11873228(1), rs12455454(1), rs11082397(1), rs11874778(1), rs10502831(1), rs12456660(1), rs77261872(1), rs117941510(1)	PCT, PLT#	7.7e-09	1	PCT	2.8e-05	1	PLT#	1.4e-05	1	LY-FSC-DW, MO-SFL, RBC-SFL-DW, EO-SFL, IPF#, MO-SSC, LYMPH#, PLT-SSC-DW, BASO-SFL, PLT-FSC, PCT, PLT#	2.9e-09	1	IPF#	0.94	1	PLT-SSC-DW	0.1175	1	0.4	0.61	0.66	0.2	0.12	0.078	0.93	0.13	0.066	0.28	0.06	0.021	0.043	0.063	0.026	0.012	0.013	0.02	0.019	0.013	0.002	0.0033	0.058	0.022	2.9e-09	0.00027	0.00025	0.019	0.013	0.18	0.094	0.1	0.25	0.11	0.17	0.097	0.73	0.96	0.37	0.082	0.33	0.3	0.053	0.033	0.095	0.87	0.48	0.05	0.43	0.029	0.0019	0.4	0.56	0.041	0.51	0.093	0.47	0.91	0.24	0.19	0.94	0.46	0.61	0.023	0.87	0.068	0.8	0.028	0.25	0.51	0.9	0.31	0.66	7.7e-09	2.8e-05	0.4	0.098	0.79	0.29	0.61	0.83	0.53	0.88	0.53	0.89	0.48	0.15	0.22	0.96	0.35	0.035	0.15	0.31	0.035	0.3	0.73	0.71	0.49	0.52
18	43811532	rs34934723	0.141784	ML2	1.6e-08	1	rs78908156(1)	RBC-SFL-DW, RBC-SFL, RBC-SSC, Hyper-He, Delta-HGB, MCV, MCH, IRF-FSC, RDW, RBC-He, RBC-FSC-DW, RBC-FSC, RET-FSC, RET-He, MicroR, RBC#, MCHC	5.2e-09	0	MicroR	0.31	1	RBC#	1.5e-06	1	RBC-SFL-DW, NE-SSC, BASO-FSC, RBC-SFL, RBC-SSC, Hyper-He, Delta-HGB, MCV, BASO-SFL, EO-SSC, RET-SFL, MCH, IRF-FSC, RDW, RBC-He, RBC-FSC-DW, RBC-FSC, RET-FSC, RET-He, MicroR, MO-SFL-DW, RBC#, HGB, RET%, MacroR, MCHC, RPI	5.2e-09	0	MicroR	0.77	1	RET%	0.0065	1	0.12	0.00055	0.0065	0.022	2e-07	6.5e-08	9e-06	2.3e-07	6.5e-08	4.4e-07	5.2e-09	1.5e-06	8.2e-08	0.39	0.51	0.96	0.75	0.88	0.88	0.97	0.42	0.67	0.54	0.8	0.78	0.88	0.72	0.71	0.97	0.4	0.82	0.97	0.56	0.92	0.96	0.97	0.46	0.44	0.92	0.57	0.42	0.49	0.48	0.55	0.39	0.76	0.48	0.59	0.83	0.8	0.19	0.049	0.0024	0.31	0.52	0.35	0.23	0.54	0.81	0.43	0.47	0.37	0.45	0.25	0.35	0.51	0.27	0.051	0.61	5.1e-08	0.22	0.77	0.98	0.8	0.98	0.64	0.27	0.62	0.6	0.85	0.34	0.24	0.24	0.41	0.32	0.35	0.68	0.95	0.77	0.4	0.99	0.99	0.14	0.25	0.043	0.61	0.007	5.8e-05	0.25
18	43825539	rs398032702	0.459668	ML2	2.2e-13	18	rs34524095(1), rs36111316(1), rs12954405(1), rs12959909(1), rs11664534(1), rs9946983(1), rs9950562(1), rs11082513(1), rs8089153(1), rs9964524(1), rs9947316(1), rs34003580(1), rs8095374(1), rs11356507(1), rs55874505(1), rs9955853(1), rs3842397(1), rs718515(1)	RBC-SFL-DW, RBC-SFL, RBC-SSC, Hyper-He, Delta-HGB, MCV, MCH, IRF-FSC, RDW, RBC-He, RBC-FSC-DW, RBC-FSC, RET-FSC, RET-He, MicroR, RBC#, MCHC	3.2e-14	0	RET-FSC	0.17	1	RBC#	4.1e-09	1	RBC-SFL-DW, NE-SSC, BASO-FSC, RBC-SFL, RBC-SSC, Hyper-He, Delta-HGB, MCV, BASO-SFL, EO-SSC, RET-SFL, MCH, IRF-FSC, RDW, RBC-He, RBC-FSC-DW, RBC-FSC, RET-FSC, RET-He, MicroR, MO-SFL-DW, RBC#, HGB, RET%, MacroR, MCHC, RPI	3.2e-14	0	RET-FSC	0.89	1	MO-SFL-DW	0.0003	1	0.029	8.6e-07	0.0027	0.0093	3.2e-14	1e-11	3e-11	3.8e-14	1.2e-11	9.2e-09	1.9e-12	4.1e-09	4.9e-11	1	0.21	0.34	0.23	0.34	0.35	0.33	0.021	0.037	0.00037	0.0025	0.0065	0.0043	0.0039	0.0011	0.0088	0.013	0.84	0.66	0.31	0.54	0.68	0.68	0.0095	0.69	0.54	0.78	0.86	0.75	0.8	0.86	0.53	0.89	0.52	0.59	0.26	0.6	0.44	0.021	0.00029	0.17	0.76	0.98	0.79	0.98	0.17	0.61	0.16	0.89	0.16	0.026	0.26	0.82	0.38	0.0078	0.17	6.8e-11	0.049	0.42	0.68	0.79	0.14	0.39	0.16	0.63	0.09	1	0.36	0.69	0.58	0.59	0.19	0.96	0.25	0.84	0.36	0.75	0.48	0.36	0.078	0.79	0.18	0.085	0.0003	2.7e-05	0.47
18	43831259	rs9944715	0.252609	ML2	1.2e-11	138	rs1791403(1), rs9954577(1), rs12967694(1), rs11082512(1), rs6507670(1), rs112376566(1), rs398079437(1), rs7236687(1), rs7241527(1), rs62096523(1), rs62096524(1), rs6507676(1), rs374940073(1), rs12457740(1), rs8095729(1), rs7245091(1), rs62096525(1), rs4292005(1), rs7505861(1), rs62096526(1), rs11449690(1), rs8084827(1), rs13381496(1), rs13381525(1), rs13381515(1), rs13381523(1), rs13381529(1), rs55747741(1), rs77870645(1), rs4453596(1), rs4627465(1), rs565869396(1), rs535936215(1), rs372224609(1), rs8084309(1), rs113516067(1), rs73425119(1), rs11396659(1), rs112653045(1), rs36088371(1), rs7234695(1), rs6507677(1), rs4335852(1), rs6507680(1), rs6507681(1), rs34081638(1), rs6507682(1), rs8085138(1), rs8094706(1), rs11082514(1), rs573277003(1), rs4890317(1), rs10532612(1), rs8090542(1), rs141616136(1), rs8086956(1), rs28404733(1), rs28671200(1), rs71160786(1), rs9948282(1), rs12608232(1), rs8095799(1), rs9967220(1), rs9956574(1), rs9945783(1), rs7227847(1), rs7228024(1), rs11322392(1), rs56136614(1), rs7230995(1), rs12962951(1), rs4890628(1), rs4453594(1), rs8084829(1), rs12709736(1), rs8095142(1), rs4890629(1), rs9675387(1), rs10660485(1), rs4574015(1), rs4542747(1), rs12607898(1), rs12963787(1), rs12963943(1), rs12969147(1), rs6507690(1), rs6507691(1), rs7240354(1), rs9959905(1), rs9960378(1), rs9949494(1), rs4890631(1), rs9952469(1), rs4890319(1), rs4890320(1), rs9947206(1), rs12962307(1), rs33994786(1), rs9807157(1), rs7228365(1), rs7231820(1), rs7231430(1), rs6507692(1), rs4890632(1), rs137938636(1), rs4890321(1), rs6507693(1), rs9944767(1), rs9944836(1), rs62098160(1), rs4890633(1), rs34068795(1), rs12605945(1), rs8099202(1), rs7230154(1), rs11418222(1), rs34922331(1), rs11300113(1), rs36191490(1), rs9948371(1), rs9963153(1), rs9951624(1), rs9959813(1), rs11082518(1), rs9952972(1), rs9963843(1), rs8086610(1), rs3744858(1), rs8093407(1), rs9952654(1), rs8094070(1), rs57660510(1), rs8098751(1), rs7239351(1), rs4890634(1), rs1808946(1), rs718513(1), rs718514(1)	RBC-SFL-DW, RBC-SFL, RBC-SSC, Hyper-He, Delta-HGB, MCV, MCH, IRF-FSC, RDW, RBC-He, RBC-FSC-DW, RBC-FSC, RET-FSC, RET-He, MicroR, RBC#, MCHC	3.1e-12	0	RDW	0.47	1	RBC#	2.1e-08	1	RBC-SFL-DW, NE-SSC, BASO-FSC, RBC-SFL, RBC-SSC, Hyper-He, Delta-HGB, MCV, BASO-SFL, EO-SSC, RET-SFL, MCH, IRF-FSC, RDW, RBC-He, RBC-FSC-DW, RBC-FSC, RET-FSC, RET-He, MicroR, MO-SFL-DW, RBC#, HGB, RET%, MacroR, MCHC, RPI	3.1e-12	0	RDW	0.83	1	BASO-FSC	0.00028	1	0.04	1.6e-05	0.0023	0.015	1.3e-11	4.5e-10	1.6e-08	1.7e-11	4.9e-10	2.1e-08	4.3e-11	1.2e-07	7.7e-10	0.28	0.063	0.055	0.038	0.055	0.054	0.057	0.51	0.62	0.049	0.19	0.15	0.09	0.17	0.11	0.34	0.16	0.26	0.51	0.66	0.74	0.63	0.48	0.35	0.39	0.9	0.98	0.51	0.6	0.79	0.59	0.83	0.4	0.53	0.2	0.8	0.14	0.23	0.0085	6.2e-05	0.47	0.66	0.3	0.37	0.56	0.25	0.2	0.27	0.72	0.51	0.041	0.96	0.22	0.56	0.0016	0.78	3.1e-12	0.084	0.67	0.85	0.87	0.66	0.33	0.093	0.92	0.13	0.81	0.8	0.93	0.45	0.11	0.067	0.23	0.76	0.72	0.18	0.55	0.99	0.68	0.15	0.43	0.19	0.23	0.00028	3.6e-06	0.78
18	60904552	rs4987767	0.013431	ML8	3.9e-19	2	rs144596877(1), rs75356922(1)	BASO-FSC, BASO%, BASO-FSC-DW, BASO#, BASO%GRAN, BASO-SFL-DW	2.4e-19	0	BASO%	0.64	1	BASO-FSC	3.25e-13	1	MO-SFL, LY-SFL-DW, EO-SSC-DW, NEUT%GRAN, NEUT%, EO%GRAN, (EO+BASO)#, EO#, EO%, BASO-FSC, LYMPH#, EO-FSC, BASO-SFL, BASO%, BASO-FSC-DW, EO-SSC, PCT, BASO#, BASO%GRAN, PLT#, EO-FSC-DW, BASO-SFL-DW	2.4e-19	0	BASO%	0.84	1	LYMPH#	0.0775	1	0.059	0.28	0.28	0.0096	0.007	0.022	0.078	0.0079	0.029	0.0063	0.51	0.047	0.03	0.25	0.83	0.53	0.93	0.74	0.63	0.63	0.12	0.053	0.052	0.14	0.00054	0.017	0.024	0.12	0.14	0.00013	0.025	0.0095	0.0034	0.027	0.042	0.011	0.55	0.4	0.65	0.25	0.29	0.0023	0.21	0.002	0.64	3e-11	6.5e-13	2.4e-19	4e-17	3e-17	0.11	0.76	0.8	0.16	0.18	0.051	0.044	0.29	0.48	0.86	0.71	0.84	7e-05	0.0011	0.0013	0.73	0.84	0.0063	0.088	0.16	0.51	0.29	0.52	0.0034	0.042	0.39	0.71	0.79	0.59	0.41	0.48	0.95	0.58	0.78	0.53	0.27	0.092	0.55	0.58	0.045	0.97	0.025	0.1	0.79	0.89	0.24	0.18	0.19	0.65
18	60920854	rs17758695	0.029348	ML8	8.5e-34	0	NONE	BASO-FSC, BASO%, BASO-FSC-DW, BASO#, BASO%GRAN, BASO-SFL-DW	1.7e-34	0	BASO%	0.021	1	BASO-FSC	4.3e-26	1	MO-SFL, LY-SFL-DW, EO-SSC-DW, NEUT%GRAN, NEUT%, EO%GRAN, (EO+BASO)#, EO#, EO%, BASO-FSC, LYMPH#, EO-FSC, BASO-SFL, BASO%, BASO-FSC-DW, EO-SSC, PCT, BASO#, BASO%GRAN, PLT#, EO-FSC-DW, BASO-SFL-DW	1.7e-34	0	BASO%	0.7	1	LYMPH#	0.00695	1	0.081	0.27	0.079	0.38	0.016	0.035	0.12	0.017	0.037	0.029	0.41	0.033	0.064	0.27	0.97	0.69	0.68	0.95	0.89	0.84	0.0066	0.002	0.015	0.029	3.3e-05	0.0041	0.0039	0.026	0.0081	0.0011	0.035	0.03	0.049	0.14	0.22	0.034	0.00062	0.11	0.018	0.0057	0.006	2e-07	0.0079	9.1e-07	0.021	4.7e-24	8.6e-26	1.7e-34	2.1e-31	1.1e-29	0.29	0.31	0.47	0.04	0.33	0.17	0.1	0.23	0.24	0.2	0.64	0.27	0.0007	0.0032	0.011	0.47	0.7	0.016	0.13	0.27	0.65	0.94	0.61	0.0015	0.047	0.6	0.67	0.71	0.12	0.016	0.23	0.73	0.65	0.18	0.51	0.64	0.05	0.52	0.47	0.27	0.089	0.43	0.64	0.018	0.43	0.41	0.62	0.71	0.93
