## Supplemental Table for "Improved genetic discovery and fine-mapping resolution through multivariate latent factor analysis of high-dimensional traits" (part 2 of 3)

### Sheet: S4-Latent Lead Variants (continued)
Table S4: Details of lead variants from latent factor GWAS, including levels of association for blood cell traits that have contributions from each latent factor. LD clumping (r²>0.6) was used to identify lead variants for each latent factor. For each set of blood cell traits (at least 20% contribution or 1% contribution from the latent factors), the min, max, and median p-values are provided at the variant and indicators for whether the latent factor p-value is smaller than it. (Columns from AA to DU are p-values of blood cell traits.) Variants are given in Build 37 coordinates.
18	66191385	rs185692797	0.009896	ML10	6.9e-09	0	NONE	PCT, PLT#	1.3e-07	1	PCT	5e-06	1	PLT#	2.57e-06	1	LY-FSC-DW, MO-SFL, RBC-SFL-DW, EO-SFL, IPF#, MO-SSC, LYMPH#, PLT-SSC-DW, BASO-SFL, PLT-FSC, PCT, PLT#	1.3e-07	1	PCT	0.89	1	PLT-SSC-DW	0.395	1	0.79	0.11	0.25	0.74	0.41	0.34	0.64	0.41	0.33	0.076	0.13	0.17	0.22	0.21	0.8	0.41	0.39	0.37	0.37	0.41	0.9	0.24	0.33	0.99	0.02	0.47	0.78	0.93	0.93	0.088	0.57	0.37	0.086	0.55	0.55	0.38	0.63	0.98	0.68	0.97	0.91	0.99	0.83	0.7	0.44	0.61	0.054	0.35	0.41	0.19	0.72	0.42	0.41	0.99	0.51	0.46	0.79	0.53	0.76	0.62	0.89	0.71	0.89	0.9	0.48	0.13	0.3	0.17	0.11	0.73	0.56	0.92	0.9	1.3e-07	5e-06	0.88	0.91	0.25	0.59	0.52	0.72	0.03	0.095	0.4	0.39	0.44	0.32	0.43	0.32	0.47	0.35	0.63	0.68	0.77	0.82	0.79	0.93	0.87	0.74
18	67518031	rs1790604	0.464846	ML5	6e-19	9	rs1790974(1), rs9950174(1), rs948788(1), rs2365358(1), rs75203923(1), rs1790962(1), rs56249713(1), rs4094864(1), rs11151544(1)	PDW, P-LCR, H-IPF, MPV, IPF#, IPF%, PLT-FSC, PLT-SSC, PLT-SFL	1.4e-25	0	H-IPF	4.1e-07	1	PLT-FSC	2.8e-16	1	RBC-SFL-DW, PDW, P-LCR, H-IPF, MPV, IPF#, IPF%, MO-FSC, PLT-SSC-DW, PLT-SFL-DW, PLT-FSC, PLT-SSC, PLT-SFL, PLT#, PLT-FSC-DW	1.4e-25	0	H-IPF	0.42	1	MO-FSC	2.9e-11	1	0.96	0.39	0.71	0.046	0.9	0.56	0.042	0.95	0.53	0.087	0.63	0.55	0.58	0.81	0.042	0.19	0.074	0.14	0.15	0.19	1.7e-08	4.1e-07	2.9e-07	2.8e-16	3.8e-25	1.4e-25	2.6e-22	4.1e-16	2.3e-16	0.0058	7.3e-06	6.1e-05	0.085	4.7e-05	9.6e-05	6.6e-05	0.2	0.78	0.16	0.42	0.16	0.13	0.43	0.42	0.024	0.0094	0.68	0.91	0.2	0.92	0.44	0.074	0.086	0.24	0.47	0.8	0.92	0.45	1.7e-13	0.0033	2.9e-11	0.6	0.077	0.0011	0.15	0.6	0.28	0.21	0.21	0.55	0.26	0.0032	0.011	0.039	0.21	0.29	0.53	0.027	0.18	0.24	0.52	0.94	0.76	0.76	0.93	0.72	0.85	0.041	0.13	0.019	0.71	0.76	0.97	0.16	0.93	0.29	0.9	0.7	0.42
18	67523453	rs7241191	0.370673	ML5	7.4e-21	53	rs28665408(1), rs1790576(1), rs1790575(1), rs1790964(1), rs1790963(1), rs36024512(1), rs34875178(1), rs7239671(1), rs1610554(1), rs4891780(1), rs4891781(1), rs1790961(1), rs3018275(1), rs1808094(1), rs1615504(1), rs13381239(1), rs34086233(1), rs1788232(1), rs7244202(1), rs1790947(1), rs1790946(1), rs1469858(1), rs35977166(1), rs727088(1), rs34794968(1), rs763361(1), rs763362(1), rs1790931(1), rs1788105(1), rs4891376(1), rs1790932(1), rs1788229(1), rs1790588(1), rs12969657(1), rs8099412(1), rs12956324(1), rs17207042(1), rs1788103(1), rs12455361(1), rs1865761(1), rs1788100(1), rs1788098(1), rs1610555(1), rs1788097(1), rs2469434(1), rs71302797(1), rs35976258(1), rs34024807(1), rs62090796(1), rs1790966(1), rs143107126(1), rs7237727(1), rs7237611(1)	PDW, P-LCR, H-IPF, MPV, IPF#, IPF%, PLT-FSC, PLT-SSC, PLT-SFL	1.5e-26	0	IPF#	4.4e-07	1	PLT-FSC	1.8e-18	1	RBC-SFL-DW, PDW, P-LCR, H-IPF, MPV, IPF#, IPF%, MO-FSC, PLT-SSC-DW, PLT-SFL-DW, PLT-FSC, PLT-SSC, PLT-SFL, PLT#, PLT-FSC-DW	1.5e-26	0	IPF#	0.4	1	MO-FSC	5.7e-13	1	0.66	0.96	0.41	0.041	0.22	0.17	0.017	0.24	0.17	0.0072	0.88	0.31	0.19	0.22	0.032	0.037	0.016	0.027	0.029	0.037	3.6e-10	4.4e-07	2.3e-07	1.8e-18	1.5e-26	5.9e-26	4.3e-24	3.8e-18	9e-19	0.0089	0.00013	0.00026	0.029	0.0014	0.0028	0.00025	0.15	0.21	0.12	0.67	0.26	0.26	0.93	0.99	0.018	0.0017	0.46	0.92	0.2	0.75	0.52	0.016	0.0074	0.13	0.97	0.33	0.84	0.97	6.2e-16	0.0005	5.7e-13	0.84	0.23	0.005	0.71	0.061	0.98	0.54	0.06	0.97	0.8	0.12	0.27	0.059	0.1	0.56	0.96	0.055	0.3	0.85	0.47	0.74	0.43	0.47	0.54	0.7	0.62	0.041	0.21	0.051	0.98	0.57	0.85	0.08	0.55	0.84	0.34	0.15	0.4
18	67524356	rs1610554	0.475609	ML18	2e-11	52	rs9950174(1), rs948788(1), rs2365358(1), rs75203923(1), rs28665408(1), rs1790604(1), rs1790576(1), rs1790575(1), rs1790964(1), rs1790963(1), rs1790962(1), rs36024512(1), rs34875178(1), rs7239671(1), rs7241191(1), rs4891780(1), rs4891781(1), rs1790961(1), rs3018275(1), rs1808094(1), rs1615504(1), rs13381239(1), rs34086233(1), rs1788232(1), rs7244202(1), rs1790947(1), rs1790946(1), rs1469858(1), rs35977166(1), rs727088(1), rs34794968(1), rs763361(1), rs763362(1), rs1790931(1), rs1788105(1), rs4891376(1), rs56249713(1), rs1790932(1), rs1788229(1), rs1790588(1), rs12969657(1), rs8099412(1), rs12956324(1), rs17207042(1), rs1788103(1), rs12455361(1), rs1865761(1), rs1788100(1), rs1788098(1), rs1610555(1), rs1788097(1), rs2469434(1)	PLT-SSC-DW, PLT-SFL-DW, PLT-FSC-DW	3e-15	0	PLT-SFL-DW	0.00039	1	PLT-FSC-DW	7.6e-14	0	LY-FSC-DW, PDW, P-LCR, H-IPF, MPV, IPF#, IPF%, MO-FSC, PLT-SSC-DW, PLT-SFL-DW, PLT-FSC, PLT-SSC, PLT-SFL, PLT#, PLT-FSC-DW	4.8e-27	0	H-IPF	0.69	1	MO-FSC	7.6e-14	0	0.55	0.35	0.59	0.032	0.89	0.58	0.072	0.91	0.56	0.066	0.57	0.52	0.65	0.8	0.063	0.16	0.062	0.11	0.12	0.15	2e-09	5.7e-07	4.9e-07	6.4e-18	1.2e-26	4.8e-27	8.8e-24	1.2e-17	5.2e-18	0.0052	3.3e-06	2.4e-05	0.051	2.7e-05	7.5e-05	2.5e-05	0.29	0.52	0.11	0.37	0.15	0.13	0.46	0.46	0.022	0.004	0.75	0.8	0.2	0.95	0.28	0.014	0.024	0.087	0.43	0.99	0.63	0.65	3e-15	0.00039	7.6e-14	0.52	0.098	0.0028	0.26	0.28	0.65	0.22	0.11	0.49	0.49	0.0037	0.02	0.034	0.17	0.17	0.39	0.013	0.32	0.35	0.73	0.77	0.93	0.83	0.78	0.64	0.9	0.062	0.18	0.036	0.91	0.6	0.96	0.12	0.92	0.36	0.93	0.68	0.69
18	67524973	rs12604328	0.256169	ML5	5.5e-14	1	rs34594414(1)	PDW, P-LCR, H-IPF, MPV, IPF#, IPF%, PLT-FSC, PLT-SSC, PLT-SFL	4.7e-19	0	IPF#	9.4e-06	1	PLT-SSC	1.7e-10	1	RBC-SFL-DW, PDW, P-LCR, H-IPF, MPV, IPF#, IPF%, MO-FSC, PLT-SSC-DW, PLT-SFL-DW, PLT-FSC, PLT-SSC, PLT-SFL, PLT#, PLT-FSC-DW	4.7e-19	0	IPF#	0.71	1	RBC-SFL-DW	1.9e-09	1	0.64	0.66	0.94	0.71	0.41	0.58	0.047	0.43	0.59	0.14	0.78	0.94	0.66	0.28	0.12	0.11	0.082	0.1	0.1	0.11	2.2e-07	6.7e-06	9.4e-06	1.7e-10	4.7e-19	5.5e-18	2.7e-17	2.1e-10	8.7e-11	0.036	0.0021	0.0055	0.27	0.016	0.029	0.0054	0.94	0.58	0.79	0.74	0.86	0.82	0.55	0.56	0.1	0.17	0.67	1	0.37	0.73	0.62	0.031	0.016	0.067	0.88	0.62	0.88	0.97	2.4e-12	0.006	1.9e-09	0.4	0.6	0.084	0.95	0.13	0.83	0.56	0.082	0.59	0.73	0.24	0.53	0.2	0.2	0.33	0.36	0.047	0.86	0.49	0.046	0.81	0.47	0.77	0.94	0.22	0.96	0.22	0.61	0.06	0.95	0.53	0.66	0.16	0.92	0.61	0.36	0.85	0.36
18	67544637	rs11661553	0.437056	ML5	2.7e-13	8	rs35723126(1), rs1007822(1), rs12964890(1), rs11151545(1), rs12969613(1), rs67643815(1), rs66504140(1), rs12968499(1)	PDW, P-LCR, H-IPF, MPV, IPF#, IPF%, PLT-FSC, PLT-SSC, PLT-SFL	2.7e-15	0	H-IPF	4.2e-06	1	PLT-SSC	5.6e-12	1	RBC-SFL-DW, PDW, P-LCR, H-IPF, MPV, IPF#, IPF%, MO-FSC, PLT-SSC-DW, PLT-SFL-DW, PLT-FSC, PLT-SSC, PLT-SFL, PLT#, PLT-FSC-DW	2.7e-15	0	H-IPF	0.82	1	MO-FSC	2.4e-06	1	0.53	0.45	0.65	0.058	0.61	0.65	0.29	0.65	0.63	0.17	0.63	0.38	0.69	0.66	0.59	0.59	0.49	0.56	0.58	0.59	5.3e-07	2.4e-06	4.2e-06	6.7e-12	4e-15	2.7e-15	9.6e-14	5.6e-12	1.8e-12	0.023	0.00031	0.00092	0.22	0.00055	0.00084	0.00089	0.32	0.94	0.38	0.69	0.58	0.58	0.79	0.8	0.27	0.026	0.77	0.66	0.41	0.78	0.4	0.15	0.25	0.46	0.56	0.82	0.39	0.82	1.2e-05	0.3	1.8e-05	0.51	0.32	0.19	0.53	0.37	0.64	0.15	0.18	0.41	0.32	0.0091	0.021	0.12	0.23	0.081	0.33	0.022	0.14	0.59	0.46	0.72	0.17	0.64	0.61	0.72	0.35	0.35	0.39	0.28	0.83	0.98	0.51	0.51	0.65	0.98	0.63	0.89	0.82
18	67548627	rs1124980	0.397885	ML5	1.2e-15	3	rs1788244(1), rs140459154(1), rs1790945(1)	PDW, P-LCR, H-IPF, MPV, IPF#, IPF%, PLT-FSC, PLT-SSC, PLT-SFL	4.1e-20	0	IPF#	8.7e-06	1	PLT-FSC	3.6e-14	1	RBC-SFL-DW, PDW, P-LCR, H-IPF, MPV, IPF#, IPF%, MO-FSC, PLT-SSC-DW, PLT-SFL-DW, PLT-FSC, PLT-SSC, PLT-SFL, PLT#, PLT-FSC-DW	4.1e-20	0	IPF#	0.83	1	PLT#	5.1e-08	1	0.61	0.94	0.8	0.0016	0.64	0.69	0.19	0.7	0.67	0.14	0.87	0.4	0.77	0.91	0.26	0.41	0.24	0.33	0.35	0.4	7.6e-08	8.7e-06	8.3e-07	4.2e-14	4.1e-20	6.1e-19	6.9e-17	3.6e-14	2.9e-14	0.06	0.00041	0.001	0.13	0.00075	0.0013	0.0011	0.12	0.14	0.027	0.22	0.11	0.094	0.28	0.27	0.047	0.052	0.96	0.44	0.14	0.56	0.21	0.093	0.2	0.35	0.91	0.7	1	0.79	8.2e-09	0.0044	5.1e-08	0.24	0.13	0.021	0.28	0.41	0.87	0.5	0.31	0.87	0.37	0.013	0.03	0.0026	0.83	0.49	0.97	0.1	0.056	0.55	0.48	0.63	0.98	0.66	0.99	0.74	0.77	0.28	0.42	0.027	0.23	0.03	0.65	0.15	0.92	0.97	0.5	0.16	0.58
18	67557429	rs17208112	0.27605	ML5	6.8e-12	3	rs1009847(1), rs17802023(1), rs111916856(1)	PDW, P-LCR, H-IPF, MPV, IPF#, IPF%, PLT-FSC, PLT-SSC, PLT-SFL	6.8e-15	0	IPF#	0.0002	1	PLT-SSC	9e-11	1	RBC-SFL-DW, PDW, P-LCR, H-IPF, MPV, IPF#, IPF%, MO-FSC, PLT-SSC-DW, PLT-SFL-DW, PLT-FSC, PLT-SSC, PLT-SFL, PLT#, PLT-FSC-DW	6.8e-15	0	IPF#	0.98	1	PLT#	4e-06	1	0.74	0.38	0.67	0.0031	0.58	0.3	0.37	0.63	0.29	0.13	0.64	0.2	0.36	0.39	0.047	0.065	0.037	0.048	0.05	0.062	2.9e-06	0.00012	0.0002	9.8e-11	6.8e-15	7.8e-14	2.3e-12	9e-11	4.2e-11	0.58	0.081	0.091	0.42	0.06	0.052	0.085	0.11	0.034	0.063	0.45	0.15	0.13	0.64	0.7	0.015	0.016	0.43	0.53	0.11	0.82	0.78	0.96	0.94	0.5	0.6	0.11	0.36	0.91	5.9e-06	0.025	4e-06	0.49	0.54	0.031	0.97	0.19	0.69	0.37	0.37	1	0.25	0.13	0.091	0.0057	0.98	0.98	0.75	0.65	0.29	0.45	0.64	0.53	0.39	0.55	0.69	0.88	0.91	0.18	0.53	0.29	0.95	0.59	0.19	0.051	0.65	0.24	0.76	0.034	0.72
18	67563972	rs1788114	0.42617	ML5	1.2e-12	2	rs1788238(1), rs17842596(1)	PDW, P-LCR, H-IPF, MPV, IPF#, IPF%, PLT-FSC, PLT-SSC, PLT-SFL	2.3e-15	0	IPF#	0.00018	1	PLT-SSC	7e-11	1	RBC-SFL-DW, PDW, P-LCR, H-IPF, MPV, IPF#, IPF%, MO-FSC, PLT-SSC-DW, PLT-SFL-DW, PLT-FSC, PLT-SSC, PLT-SFL, PLT#, PLT-FSC-DW	2.3e-15	0	IPF#	0.8	1	MO-FSC	5.1e-07	1	0.92	0.7	0.44	0.02	0.86	0.69	0.62	0.81	0.68	0.17	0.66	0.46	0.7	0.15	0.6	0.3	0.25	0.3	0.3	0.3	3.5e-07	7e-06	0.00018	7.4e-11	2.3e-15	9.2e-15	3e-13	7e-11	5.3e-11	0.55	0.11	0.16	0.82	0.083	0.096	0.15	0.58	0.57	0.3	0.87	1	0.99	0.64	0.58	0.061	0.021	0.52	0.83	0.67	0.83	0.63	0.28	0.41	0.62	0.81	0.61	0.75	0.9	0.0002	0.18	5.1e-07	0.37	0.24	0.16	0.73	0.051	0.14	0.058	0.081	0.21	0.58	0.099	0.14	0.037	0.51	0.082	0.33	0.048	0.89	0.85	0.25	0.55	0.87	0.41	0.9	0.82	0.42	0.15	0.12	0.51	0.42	0.65	0.18	0.079	0.78	0.17	0.65	0.58	0.8
18	67566587	rs1788234	0.401507	ML5	6.5e-12	2	rs12457046(1), rs12457047(1)	PDW, P-LCR, H-IPF, MPV, IPF#, IPF%, PLT-FSC, PLT-SSC, PLT-SFL	2.6e-17	0	H-IPF	0.00012	1	PLT-FSC	1.4e-09	1	RBC-SFL-DW, PDW, P-LCR, H-IPF, MPV, IPF#, IPF%, MO-FSC, PLT-SSC-DW, PLT-SFL-DW, PLT-FSC, PLT-SSC, PLT-SFL, PLT#, PLT-FSC-DW	2.6e-17	0	H-IPF	0.53	1	PLT#	2e-06	1	0.62	0.6	0.96	0.022	0.87	0.48	0.65	0.83	0.43	0.66	0.63	0.22	0.31	0.39	0.18	0.18	0.11	0.13	0.13	0.18	7.8e-06	0.00012	8.4e-05	1.4e-09	1.8e-16	2.6e-17	2.5e-14	8.2e-10	1.9e-09	0.13	0.0033	0.0081	0.46	0.002	0.0019	0.0077	0.066	0.46	0.14	0.25	0.12	0.15	0.4	0.53	0.00022	0.027	0.94	0.73	0.76	0.49	0.7	0.73	0.76	0.7	0.23	0.054	0.27	0.47	8.4e-08	0.013	2e-06	0.61	0.95	0.28	0.58	0.17	0.84	0.44	0.24	0.83	0.071	0.0061	0.006	0.052	0.53	0.93	0.89	0.48	0.15	0.14	0.85	0.32	0.96	0.54	0.55	0.36	0.79	0.27	0.42	0.42	0.83	0.54	0.31	0.16	0.73	0.05	0.95	0.056	0.22
18	67743977	rs283764	0.010931	ML5	2.6e-09	71	rs59281396(1), rs112535427(1), rs73464767(1), rs60072184(1), rs57602999(1), rs73464778(1), rs73464790(1), rs60779794(1), rs57743896(1), rs73464795(1), rs56996513(1), rs59933913(1), rs73464800(1), rs73466703(1), rs113675756(1), rs112890543(1), rs73466704(1), rs111170397(1), rs528924097(1), rs113205391(1), rs73466710(1), rs73466712(1), rs73466715(1), rs60012230(1), rs113284480(1), rs73466723(1), rs184389882(1), rs117766074(1), rs117475602(1), rs138455363(1), rs141010220(1), rs145564715(1), rs117491950(1), rs117233028(1), rs143104406(1), rs117321180(1), rs117129589(1), rs541699456(1), rs555083567(1), rs118129339(1), rs117263627(1), rs17081968(1), rs117183725(1), rs185898(1), rs116841128(1), rs117304137(1), rs139490426(1), rs116926251(1), rs141652219(1), rs117180439(1), rs28568683(1), rs17082034(1), rs118016532(1), rs111432998(1), rs558729332(1), rs200611188(1), rs201326230(1), rs112812050(1), rs187671299(1), rs145375692(1), rs147624423(1), rs199878129(1), rs571267586(1), rs117338404(1), rs117593711(1), rs539147113(1), rs147256700(1), rs116887150(1), rs186520582(1), rs12967013(1), rs191971309(1)	PDW, P-LCR, H-IPF, MPV, IPF#, IPF%, PLT-FSC, PLT-SSC, PLT-SFL	1.1e-12	0	IPF#	0.011	1	PLT-FSC	6.7e-08	1	RBC-SFL-DW, PDW, P-LCR, H-IPF, MPV, IPF#, IPF%, MO-FSC, PLT-SSC-DW, PLT-SFL-DW, PLT-FSC, PLT-SSC, PLT-SFL, PLT#, PLT-FSC-DW	1.1e-12	0	IPF#	0.82	1	RBC-SFL-DW	3.1e-05	1	0.53	0.1	0.11	0.82	0.6	0.96	0.24	0.6	0.98	0.71	0.9	0.86	0.87	0.36	0.8	0.77	0.8	0.79	0.77	0.78	9.8e-05	0.011	0.0095	6e-08	1.1e-12	5.9e-12	1.6e-11	6.7e-08	3.2e-06	0.88	0.59	0.52	0.15	0.75	0.74	0.52	0.76	0.74	0.67	0.94	0.94	0.84	0.91	0.82	0.85	0.69	0.58	0.82	0.74	0.62	0.52	0.76	0.76	0.9	0.25	0.33	0.47	0.6	3.1e-05	0.018	7.5e-06	0.66	0.91	0.87	0.71	0.3	0.3	0.94	0.6	0.94	0.99	0.71	0.81	0.25	0.26	0.25	0.41	0.29	0.56	0.75	0.049	0.8	0.038	0.64	0.42	0.35	0.17	0.0099	0.0015	0.33	0.089	0.27	0.54	0.48	0.82	0.14	0.93	0.054	0.049
19	10389149	rs5030394	0.004751	ML22	5.8e-12	0	NONE	EO-SFL, NE-SSC, NE-FSC, EO-FSC, NE-SFL, EO-SSC	3.4e-09	1	NE-SFL	0.028	1	NE-SSC	2.55e-06	1	LY-FSC-DW, MO-SFL, EO-SSC-DW, EO-SFL, MO-SSC-DW, NE-SSC, BASO-FSC, MO-SSC, NE-FSC, NE-SSC-DW, EO-FSC, BASO-SFL, NE-SFL, EO-SSC	3.4e-09	1	NE-SFL	0.61	1	LY-FSC-DW	0.0245	1	0.057	0.73	0.29	0.78	0.82	0.32	0.81	0.77	0.31	0.087	0.17	0.063	0.33	0.25	0.77	0.43	0.49	0.45	0.46	0.42	0.076	0.14	0.25	0.068	0.15	0.14	0.093	0.08	0.1	0.89	0.94	0.94	0.56	0.61	0.56	0.96	0.072	0.23	0.91	0.98	0.95	0.66	0.76	0.94	0.14	0.18	0.06	0.21	0.15	0.42	0.097	0.31	0.5	0.73	0.043	0.065	0.14	0.51	0.2	0.49	0.71	0.94	0.46	0.67	0.28	0.3	0.58	0.72	0.61	0.44	0.62	0.23	0.19	0.77	0.33	0.44	0.59	0.082	0.021	0.16	0.99	0.28	0.0081	0.45	0.56	0.61	0.18	0.24	0.29	2e-06	5.4e-09	0.013	0.028	3.4e-09	3.1e-06	0.064	0.5	0.48	0.069
19	10676941	rs3218221	0.005938	ML22	5e-08	0	NONE	EO-SFL, NE-SSC, NE-FSC, EO-FSC, NE-SFL, EO-SSC	1.4e-06	1	EO-SFL	0.14	1	NE-SSC	0.0002825	1	LY-FSC-DW, MO-SFL, EO-SSC-DW, EO-SFL, MO-SSC-DW, NE-SSC, BASO-FSC, MO-SSC, NE-FSC, NE-SSC-DW, EO-FSC, BASO-SFL, NE-SFL, EO-SSC	1.4e-06	1	EO-SFL	0.77	1	MO-SSC-DW	0.036	1	0.094	0.88	0.72	0.22	0.45	0.081	1	0.43	0.074	0.045	0.039	0.063	0.069	0.23	0.59	0.31	0.29	0.27	0.27	0.3	0.38	0.41	0.87	0.61	0.55	0.78	0.6	0.67	0.78	0.28	0.44	0.42	0.39	0.14	0.11	0.42	0.0019	0.55	0.52	0.24	0.19	0.16	0.44	0.48	0.044	0.46	0.34	0.61	0.44	0.99	0.0069	0.65	0.46	0.46	0.075	0.065	0.25	0.8	0.42	0.91	0.74	0.36	0.6	0.97	0.28	0.17	0.55	0.26	0.86	0.035	0.17	0.052	0.035	0.81	0.99	0.69	0.87	0.17	0.028	0.36	0.61	0.77	0.071	0.45	0.67	0.057	0.11	0.029	0.021	1.5e-06	1.4e-06	0.054	0.14	3.5e-05	0.00053	0.03	0.44	0.24	0.27
19	10686608	rs34986004	0.193163	ML22	2.1e-08	18	rs58713728(1), rs58573889(1), rs544320631(1), rs73016784(1), rs113636150(1), rs111944534(1), rs151125232(1), rs73018654(1), rs73018656(1), rs12460574(1), rs60987736(1), rs10409805(1), rs12978787(1), rs12979033(1), rs1045361(1), rs2304161(1), rs2304160(1), rs1821281(1)	EO-SFL, NE-SSC, NE-FSC, EO-FSC, NE-SFL, EO-SSC	1.3e-07	1	NE-SSC	0.79	1	EO-SSC	0.00345	1	LY-FSC-DW, MO-SFL, EO-SSC-DW, EO-SFL, MO-SSC-DW, NE-SSC, BASO-FSC, MO-SSC, NE-FSC, NE-SSC-DW, EO-FSC, BASO-SFL, NE-SFL, EO-SSC	1.3e-07	1	NE-SSC	0.79	1	EO-SSC	0.0139	1	0.68	0.81	0.14	0.67	0.096	0.083	0.023	0.094	0.083	0.025	0.033	0.31	0.069	0.036	0.2	0.046	0.046	0.047	0.047	0.046	0.25	0.73	0.25	0.26	0.095	0.15	0.19	0.29	0.33	0.33	0.038	0.094	0.83	0.14	0.14	0.092	0.72	0.59	0.57	0.54	0.91	0.97	0.33	0.3	0.76	0.21	0.17	0.66	0.65	0.29	0.58	0.42	0.095	0.94	0.0013	4.9e-06	0.0024	0.0063	0.22	0.54	0.98	0.41	0.99	0.27	0.32	0.02	0.37	0.017	0.15	0.004	0.32	0.45	0.46	0.35	0.6	0.31	0.92	0.22	0.0015	0.005	0.86	0.43	3.3e-05	0.88	0.64	0.021	0.22	0.2	0.36	0.79	0.0068	0.093	1.3e-07	9.5e-06	0.0001	0.97	0.025	0.017	0.49
19	11284302	rs379309	0.49716	ML4	3e-09	0	NONE	RET-SFL, RET#, HFR, RET%, HLSR#, HLSR%, IRF, LFR, MFR	1.1e-09	0	HFR	0.23	1	RET%	4.2e-06	1	RBC-SFL-DW, LY-FSC, RBC-SFL, MO-SSC, Delta-HGB, RET-SFL, IRF-FSC, RDW, RDW-SD, RET#, HFR, RET%, MacroR, HLSR#, RPI, HLSR%, IRF, LFR, MFR	1.1e-09	0	HFR	0.78	1	LY-FSC	0.071	1	0.36	0.071	0.41	0.22	0.35	0.61	0.24	0.32	0.64	0.19	0.98	0.43	0.48	0.88	0.017	0.07	0.08	0.089	0.085	0.075	0.96	0.83	0.98	0.27	0.83	0.52	0.57	0.23	0.3	0.0047	7.8e-08	7.3e-09	1.1e-09	4.9e-06	4.2e-06	7.7e-09	0.96	0.14	0.87	0.26	0.73	0.78	0.31	0.27	0.92	0.27	0.057	0.13	0.84	0.17	0.034	0.97	0.99	0.57	1	0.31	0.3	0.13	0.63	0.56	0.11	0.94	0.28	0.31	0.47	0.63	0.019	0.024	0.42	0.24	0.34	0.23	0.18	0.11	0.059	0.031	0.035	0.78	0.066	0.41	0.94	0.25	0.063	0.17	0.91	0.78	0.34	0.43	0.84	0.23	0.52	0.51	0.78	0.38	0.71	0.28	0.99	0.71	0.9
19	11292368	rs34305812	0.083622	ML19	5e-11	56	rs34333186(1), rs35824347(1), rs12460558(1), rs74179970(1), rs74179971(1), rs139114831(1), rs34824923(1), rs573377651(1), rs371617997(1), rs74180172(1), rs74180173(1), rs12978807(1), rs12972345(1), rs12984774(1), rs12971719(1), rs12985316(1), rs12979384(1), rs144081203(1), rs35616216(1), rs35312489(1), rs17616620(1), rs36104620(1), rs17678521(1), rs17678527(1), rs34028053(1), rs111831594(1), rs145836988(1), rs147762096(1), rs75299466(1), rs74179972(1), rs74179973(1), rs74179974(1), rs77377417(1), rs34797640(1), rs12974711(1), rs12982466(1), rs12983605(1), rs12980879(1), rs35010082(1), rs12461028(1), rs35449748(1), rs12459892(1), rs12461546(1), rs149583202(1), rs34307310(1), rs35545871(1), rs35435362(1), rs12979104(1), rs12976821(1), rs12979620(1), rs199986629(1), rs12979363(1), rs12979370(1), rs12972022(1), rs17616661(1), rs755237(1)	HFR	3e-47	0	HFR	3e-47	0	HFR	3e-47	0	RBC-SFL, HFR, MFR	3e-47	0	HFR	0.065	1	RBC-SFL	4.3e-34	0	0.59	0.065	0.061	0.53	0.39	0.92	0.00046	0.41	0.91	0.8	0.32	0.6	0.76	0.19	0.38	1	0.95	0.95	0.96	1	0.15	0.23	0.95	0.086	0.46	0.13	0.13	0.08	0.11	1.1e-18	4.3e-34	1.7e-41	3e-47	1.4e-27	1.2e-27	1.4e-41	0.56	0.046	0.56	0.7	0.87	0.89	0.95	0.82	0.98	0.34	0.95	0.7	0.34	0.48	0.49	0.54	0.96	0.8	0.96	0.4	0.31	0.68	0.71	0.76	0.039	0.53	0.18	0.69	0.67	0.078	0.024	0.11	0.56	0.19	0.0024	0.00041	0.00052	0.08	0.022	0.04	0.87	0.13	0.59	0.57	0.52	0.59	0.31	0.27	0.29	0.86	0.44	0.39	0.65	0.38	0.79	0.5	0.39	0.94	0.27	0.091	0.19	0.72	0.29
19	11292592	rs536742534	0.166275	ML4	1.4e-12	0	NONE	RET-SFL, RET#, HFR, RET%, HLSR#, HLSR%, IRF, LFR, MFR	7.7e-14	0	HFR	0.00061	1	RET%	2e-10	1	RBC-SFL-DW, LY-FSC, RBC-SFL, MO-SSC, Delta-HGB, RET-SFL, IRF-FSC, RDW, RDW-SD, RET#, HFR, RET%, MacroR, HLSR#, RPI, HLSR%, IRF, LFR, MFR	7.7e-14	0	HFR	0.86	1	MO-SSC	0.00061	1	0.5	0.081	0.23	0.43	0.4	0.9	0.066	0.39	0.88	0.89	0.6	0.57	0.85	0.59	0.82	0.77	0.76	0.78	0.78	0.76	0.42	0.5	0.93	0.54	0.75	0.49	0.67	0.62	0.83	4.3e-06	2e-10	3.9e-12	7.7e-14	2.4e-10	8.9e-11	3.4e-12	0.71	0.067	0.4	0.82	0.9	0.98	0.8	0.87	0.68	0.64	0.75	0.78	0.66	0.85	0.24	0.087	0.25	0.25	0.37	0.28	0.51	0.49	0.48	0.57	0.82	0.14	0.96	0.91	0.87	0.56	0.51	0.83	0.19	0.74	0.00052	0.00061	0.00031	0.92	0.73	0.79	0.86	0.53	0.86	0.32	0.11	0.23	0.88	0.36	0.9	0.61	0.42	0.29	0.22	0.68	0.036	0.95	0.52	0.83	0.84	0.16	0.29	0.52	0.041
19	11292855	rs12984774	0.083867	ML4	6.9e-43	63	rs34333186(1), rs35824347(1), rs12460558(1), rs74179970(1), rs74179971(1), rs139114831(1), rs34824923(1), rs573377651(1), rs371617997(1), rs74180172(1), rs74180173(1), rs34305812(1), rs12978807(1), rs12972345(1), rs12971719(1), rs12985316(1), rs12979384(1), rs144081203(1), rs35616216(1), rs35312489(1), rs17616620(1), rs36104620(1), rs17678521(1), rs17678527(1), rs34028053(1), rs111831594(1), rs145836988(1), rs147762096(1), rs75299466(1), rs74179972(1), rs74179973(1), rs74179974(1), rs77377417(1), rs34797640(1), rs12974711(1), rs12982466(1), rs12983605(1), rs12980879(1), rs35010082(1), rs12461028(1), rs35449748(1), rs12459892(1), rs12461546(1), rs149583202(1), rs34307310(1), rs35545871(1), rs35435362(1), rs111510557(1), rs12979104(1), rs12976821(1), rs12979620(1), rs34411473(1), rs199986629(1), rs12979363(1), rs12979370(1), rs12972022(1), rs17616661(1), rs755237(1), rs755238(1), rs754529(1), rs754528(1), rs548780698(1), rs12976810(1)	RET-SFL, RET#, HFR, RET%, HLSR#, HLSR%, IRF, LFR, MFR	2.5e-47	0	HFR	0.0005	1	RET#	6.3e-28	1	RBC-SFL-DW, LY-FSC, RBC-SFL, MO-SSC, Delta-HGB, RET-SFL, IRF-FSC, RDW, RDW-SD, RET#, HFR, RET%, MacroR, HLSR#, RPI, HLSR%, IRF, LFR, MFR	2.5e-47	0	HFR	0.63	1	MO-SSC	0.0006	1	0.61	0.073	0.071	0.52	0.43	0.99	0.0006	0.45	0.98	0.85	0.29	0.54	0.83	0.18	0.43	0.94	0.98	0.98	0.98	0.94	0.15	0.24	0.94	0.093	0.49	0.14	0.14	0.085	0.12	4.5e-19	1.9e-34	6.3e-42	2.5e-47	6.3e-28	6.6e-28	5.1e-42	0.58	0.047	0.53	0.69	0.84	0.93	0.95	0.82	0.95	0.38	0.94	0.73	0.39	0.5	0.48	0.6	0.99	0.9	0.95	0.41	0.31	0.71	0.73	0.8	0.045	0.5	0.19	0.64	0.69	0.069	0.025	0.12	0.56	0.19	0.0025	0.00034	0.0005	0.079	0.022	0.039	0.83	0.14	0.63	0.57	0.52	0.58	0.27	0.24	0.26	0.83	0.44	0.43	0.67	0.39	0.8	0.5	0.37	0.92	0.28	0.08	0.21	0.75	0.28
19	11294747	rs7253916	0.408054	ML4	2.1e-15	48	rs370229(1), rs390458(1), rs8103446(1), rs35803248(1), rs34958840(1), rs7249565(1), rs3745681(1), rs12977362(1), rs7250778(1), rs145352947(1), rs34366498(1), rs73506605(1), rs144693665(1), rs149928810(1), rs7252965(1), rs12980863(1), rs7246614(1), rs8101206(1), rs8101345(1), rs35248735(1), rs3745682(1), rs3217390(1), rs6511727(1), rs8110823(1), rs8110433(1), rs10421221(1), rs4804574(1), rs56034303(1), rs372026726(1), rs8409(1), rs11878417(1), rs12981155(1), rs8113156(1), rs11666655(1), rs11666686(1), rs35472533(1), rs2163830(1), rs2116875(1), rs2116874(1), rs2116873(1), rs11673129(1), rs2304155(1), rs2304154(1), rs11085764(1), rs113441245(1), rs67076391(1), rs59389322(1), rs62129150(1)	RET-SFL, RET#, HFR, RET%, HLSR#, HLSR%, IRF, LFR, MFR	1.6e-15	0	LFR	0.29	1	RET%	6e-10	1	RBC-SFL-DW, LY-FSC, RBC-SFL, MO-SSC, Delta-HGB, RET-SFL, IRF-FSC, RDW, RDW-SD, RET#, HFR, RET%, MacroR, HLSR#, RPI, HLSR%, IRF, LFR, MFR	1.6e-15	0	LFR	0.92	1	Delta-HGB	0.12	1	0.92	0.05	0.033	0.78	0.0028	0.017	0.0014	0.0026	0.021	0.032	0.11	0.033	0.025	0.55	0.044	0.073	0.079	0.095	0.091	0.077	0.59	0.75	0.81	0.023	0.66	0.12	0.17	0.014	0.036	2.8e-07	8e-14	1.6e-15	4.2e-14	2.4e-09	6e-10	1.8e-15	0.56	0.14	0.35	0.15	0.44	0.5	0.15	0.14	0.61	0.32	0.52	0.16	0.82	0.14	0.067	0.44	0.78	0.056	0.97	0.12	0.42	0.094	0.13	0.091	0.018	0.84	0.53	0.25	0.54	0.85	0.12	0.31	0.65	0.45	0.2	0.29	0.12	0.086	0.016	0.42	0.21	0.3	0.32	0.34	0.92	0.16	0.015	0.73	0.3	0.77	0.92	0.081	0.29	0.57	0.79	0.077	0.38	0.36	0.88	0.13	0.24	0.12	0.56
19	11296499	rs573901352	0.055393	ML4	4e-26	0	NONE	RET-SFL, RET#, HFR, RET%, HLSR#, HLSR%, IRF, LFR, MFR	6.1e-26	1	HFR	0.014	1	RET#	1.6e-17	1	RBC-SFL-DW, LY-FSC, RBC-SFL, MO-SSC, Delta-HGB, RET-SFL, IRF-FSC, RDW, RDW-SD, RET#, HFR, RET%, MacroR, HLSR#, RPI, HLSR%, IRF, LFR, MFR	6.1e-26	1	HFR	0.89	1	MO-SSC	0.014	1	0.46	0.27	0.29	0.54	0.48	0.88	0.00081	0.48	0.87	0.35	0.65	0.76	0.77	0.021	0.81	0.31	0.39	0.38	0.37	0.32	0.77	0.7	0.74	0.47	0.91	0.5	0.55	0.45	0.41	1.1e-10	1.3e-22	9.7e-26	6.1e-26	1.6e-17	7.2e-17	8e-26	0.59	0.044	0.56	0.9	0.86	0.85	0.69	0.42	0.94	0.09	0.37	0.32	0.23	0.12	0.67	0.26	0.14	0.27	0.45	0.7	0.86	0.49	0.95	0.73	0.056	0.55	0.52	0.75	0.63	0.011	0.019	0.86	0.51	0.67	0.12	0.0043	0.014	0.25	0.17	0.047	0.98	0.054	0.89	0.5	0.14	0.94	0.92	0.87	0.91	0.26	0.16	0.65	0.75	0.78	0.93	0.34	0.81	0.81	0.28	0.21	0.3	0.81	0.01
19	11297633	rs12984430	0.329294	ML4	6.7e-19	3	rs7254114(1), rs34581359(1), rs7250652(1)	RET-SFL, RET#, HFR, RET%, HLSR#, HLSR%, IRF, LFR, MFR	8.1e-19	1	IRF	0.059	1	RET%	7.5e-13	1	RBC-SFL-DW, LY-FSC, RBC-SFL, MO-SSC, Delta-HGB, RET-SFL, IRF-FSC, RDW, RDW-SD, RET#, HFR, RET%, MacroR, HLSR#, RPI, HLSR%, IRF, LFR, MFR	8.1e-19	1	IRF	0.56	1	RDW-SD	0.024	1	0.22	0.0025	0.008	0.4	0.0071	0.025	0.0042	0.0069	0.028	0.045	0.17	0.13	0.027	0.44	0.14	0.44	0.38	0.5	0.49	0.45	0.28	0.56	0.65	0.0044	0.21	0.069	0.064	0.0028	0.014	1.4e-07	2.8e-17	8.5e-19	8e-15	2.5e-12	7.5e-13	8.1e-19	0.35	0.2	0.81	0.22	0.46	0.57	0.36	0.42	0.086	0.21	0.75	0.37	1	0.57	0.38	0.5	0.89	0.14	0.21	0.95	0.97	0.082	0.062	0.14	0.00027	0.65	0.83	0.15	0.54	0.25	0.02	0.56	0.35	0.45	0.061	0.059	0.024	0.34	0.048	0.15	0.18	0.18	0.24	0.23	0.34	0.7	0.071	0.87	0.85	0.52	0.72	0.51	0.89	0.43	0.91	0.85	0.91	0.046	0.079	0.28	0.049	0.24	0.68
19	11298199	rs149421154	0.013248	ML4	1.2e-10	0	NONE	RET-SFL, RET#, HFR, RET%, HLSR#, HLSR%, IRF, LFR, MFR	7e-14	0	HFR	0.51	1	RET#	3e-06	1	RBC-SFL-DW, LY-FSC, RBC-SFL, MO-SSC, Delta-HGB, RET-SFL, IRF-FSC, RDW, RDW-SD, RET#, HFR, RET%, MacroR, HLSR#, RPI, HLSR%, IRF, LFR, MFR	7e-14	0	HFR	0.88	1	Delta-HGB	0.25	1	0.88	0.032	0.046	0.017	0.25	0.43	0.25	0.25	0.45	0.84	0.89	0.97	0.49	0.46	0.73	0.94	0.89	0.87	0.87	0.93	0.37	0.99	0.73	0.33	0.27	0.2	0.3	0.29	0.29	0.00047	2.7e-08	1.7e-10	7e-14	3.1e-06	3e-06	1.7e-10	0.78	0.7	0.68	0.88	0.99	0.96	0.97	0.97	0.1	0.82	0.96	0.74	0.8	0.98	0.71	0.87	0.7	0.83	0.95	0.71	0.27	0.16	0.47	0.11	0.72	0.18	0.84	0.62	0.58	0.27	0.15	0.39	0.83	0.7	0.64	0.51	0.51	0.71	0.93	0.79	0.26	0.81	0.34	0.82	0.97	0.88	0.49	0.079	0.96	0.13	0.28	0.48	0.57	0.93	0.78	0.096	0.23	0.28	0.96	0.39	0.21	0.028	0.36
19	11306007	rs12975458	0.06297	ML4	2.6e-22	0	NONE	RET-SFL, RET#, HFR, RET%, HLSR#, HLSR%, IRF, LFR, MFR	7e-25	0	HFR	0.00073	1	RET%	2.5e-16	1	RBC-SFL-DW, LY-FSC, RBC-SFL, MO-SSC, Delta-HGB, RET-SFL, IRF-FSC, RDW, RDW-SD, RET#, HFR, RET%, MacroR, HLSR#, RPI, HLSR%, IRF, LFR, MFR	7e-25	0	HFR	0.94	1	MO-SSC	0.0013	1	0.29	0.25	0.83	0.73	0.77	0.54	0.021	0.83	0.58	0.62	0.22	0.56	0.83	0.96	0.49	0.6	0.58	0.6	0.61	0.59	0.74	0.8	0.71	0.6	0.9	0.5	0.63	0.57	0.76	1.1e-09	1.8e-17	2.1e-21	7e-25	7e-16	2.5e-16	1.6e-21	0.87	0.12	0.88	0.71	0.89	0.88	0.76	0.92	0.41	0.5	0.34	0.44	0.27	0.46	0.14	0.24	0.33	0.46	0.63	0.26	0.6	0.67	0.95	0.58	0.27	0.88	0.51	0.99	0.63	0.86	0.4	0.18	0.19	0.24	0.0013	0.00073	0.00055	0.16	0.14	0.57	0.71	0.21	0.94	0.32	0.24	0.94	0.63	0.97	0.7	0.74	0.35	0.23	0.37	0.33	0.078	0.47	0.71	0.23	0.15	0.057	0.67	0.7	0.49
19	11324890	rs12609620	0.318259	ML4	2.4e-12	5	rs7252976(1), rs67398433(1), rs4804151(1), rs4804152(1), rs34301174(1)	RET-SFL, RET#, HFR, RET%, HLSR#, HLSR%, IRF, LFR, MFR	3e-12	1	IRF	0.11	1	RET%	2.3e-08	1	RBC-SFL-DW, LY-FSC, RBC-SFL, MO-SSC, Delta-HGB, RET-SFL, IRF-FSC, RDW, RDW-SD, RET#, HFR, RET%, MacroR, HLSR#, RPI, HLSR%, IRF, LFR, MFR	3e-12	1	IRF	0.91	1	RDW-SD	0.099	1	0.81	0.35	0.23	0.26	0.079	0.1	0.027	0.08	0.12	0.062	0.14	0.1	0.12	0.66	0.23	0.54	0.56	0.59	0.58	0.56	0.49	0.45	0.29	0.12	0.33	0.1	0.17	0.079	0.2	2.5e-07	4.3e-11	3.1e-12	3.8e-11	2.7e-08	2.3e-08	3e-12	0.38	0.24	0.27	0.18	0.36	0.38	0.26	0.25	0.34	0.93	0.98	0.21	0.6	0.34	0.7	0.38	0.34	0.77	0.87	0.39	0.44	0.32	0.081	0.12	0.042	0.71	0.35	0.81	0.73	0.36	0.096	0.91	0.61	0.16	0.49	0.11	0.099	0.52	0.22	0.038	0.3	0.031	0.43	0.99	0.13	0.73	0.56	0.43	0.26	0.69	0.43	0.48	0.8	0.64	0.68	0.1	0.18	0.24	0.82	0.89	0.68	0.18	0.51
19	11327571	rs4804150	0.490486	ML4	1.1e-11	3	rs1836003(1), rs10411534(1), rs10413278(1)	RET-SFL, RET#, HFR, RET%, HLSR#, HLSR%, IRF, LFR, MFR	1.6e-11	1	IRF	0.12	1	RET%	6.1e-08	1	RBC-SFL-DW, LY-FSC, RBC-SFL, MO-SSC, Delta-HGB, RET-SFL, IRF-FSC, RDW, RDW-SD, RET#, HFR, RET%, MacroR, HLSR#, RPI, HLSR%, IRF, LFR, MFR	1.6e-11	1	IRF	1	1	RDW	0.12	1	0.85	0.23	0.35	0.56	0.19	0.25	0.33	0.2	0.32	0.16	0.87	0.49	0.48	0.47	0.5	0.38	0.46	0.45	0.42	0.4	0.27	0.53	0.44	0.016	0.073	0.014	0.032	0.01	0.11	2.4e-08	4.7e-11	1.7e-11	1.1e-07	8.3e-08	6.1e-08	1.6e-11	0.11	0.076	0.065	0.17	0.24	0.23	0.16	0.12	0.24	0.54	0.9	0.067	0.19	0.06	0.88	0.9	0.94	0.55	0.38	0.12	0.4	0.62	0.098	0.11	0.065	0.74	0.32	0.78	0.31	0.75	0.73	0.65	0.64	1	0.23	0.12	0.095	0.62	0.16	0.27	0.25	0.039	0.76	0.4	0.34	0.69	0.19	0.25	0.13	0.49	0.51	0.58	0.79	0.48	0.43	0.16	0.11	0.25	0.8	0.6	0.64	0.23	0.98
19	16203304	rs73517714	0.021738	ML5	2.7e-14	7	rs8109288(1), rs79301674(1), rs8104011(1), rs2228367(1), rs57843631(1), rs59508494(1), rs143558304(1)	PDW, P-LCR, H-IPF, MPV, IPF#, IPF%, PLT-FSC, PLT-SSC, PLT-SFL	7.3e-22	0	H-IPF	5.8e-08	1	PDW	3.3e-10	1	RBC-SFL-DW, PDW, P-LCR, H-IPF, MPV, IPF#, IPF%, MO-FSC, PLT-SSC-DW, PLT-SFL-DW, PLT-FSC, PLT-SSC, PLT-SFL, PLT#, PLT-FSC-DW	7.3e-22	0	H-IPF	0.67	1	MO-FSC	4.8e-09	1	0.08	0.24	0.16	0.25	0.21	0.59	0.77	0.21	0.6	0.65	0.38	0.63	0.28	0.75	0.98	0.87	0.97	0.95	0.93	0.88	7.2e-12	3.3e-10	4.3e-08	4.8e-09	2e-15	7.3e-22	9.7e-21	5.3e-10	5.8e-08	0.14	0.068	0.056	0.078	0.049	0.081	0.056	0.92	0.43	0.27	0.094	0.11	0.14	0.1	0.15	0.78	0.51	0.068	0.46	0.46	0.5	0.79	0.098	0.31	0.09	0.073	0.09	0.15	0.83	4e-08	0.098	1.6e-07	0.65	0.9	0.99	0.88	0.97	0.95	0.98	0.42	0.62	0.97	0.22	0.43	8.1e-05	4.4e-09	0.12	0.094	0.4	0.75	0.62	0.99	0.42	0.27	0.1	0.61	0.56	0.022	0.65	0.52	0.085	0.38	0.4	0.81	0.079	0.072	0.19	0.21	0.41	0.67
19	16412120	rs387057	0.415546	ML9	2.3e-11	5	rs8111628(1), rs8101897(1), rs8101504(1), rs8101619(1), rs35034443(1)	NEUT%, LYMPH#, LYMPH%	1.1e-10	1	LYMPH#	0.00026	1	NEUT%	2.3e-06	1	LY-SFL, LY-FSC-DW, MO-SFL, LY-SFL-DW, RBC-SFL-DW, NEUT%, WBC#, MO-SSC-DW, RE-LYMP%, LY-SSC, MONO%, MO-SSC, LYMPH#, RE-LYMP#, BASO-SFL, BASO%, IG%, MONO#, RE-LYMP(L)%, LYMPH%, MO-SFL-DW, GRAN%MYELOID	1.1e-10	1	LYMPH#	0.92	1	GRAN%MYELOID	0.33	1	0.19	0.86	0.54	0.093	0.12	0.15	0.29	0.13	0.16	0.25	0.24	0.27	0.22	0.00026	0.0084	0.77	0.72	0.72	0.75	0.74	0.7	0.59	0.49	0.91	0.83	0.82	0.77	0.96	0.63	1	0.44	0.51	0.97	0.47	0.47	0.5	0.65	0.78	0.57	0.88	0.46	0.32	0.57	0.42	0.3	0.22	0.014	0.45	0.039	0.078	0.51	0.35	0.29	0.87	0.069	0.32	0.06	0.61	0.55	0.91	0.88	0.35	0.042	0.63	0.92	2.3e-06	1.1e-10	0.31	0.16	0.83	0.84	0.55	0.6	0.76	0.81	0.34	0.052	0.75	0.56	0.56	0.14	0.9	0.78	0.0097	0.028	0.75	0.1	0.32	0.0041	0.62	0.41	0.27	0.058	0.19	0.38	0.95	0.66	0.78	0.79
19	16417438	rs59913843	0.16715	ML3	1.7e-09	21	rs370990872(1), rs11357536(1), rs57420749(1), rs370534608(1), rs148455539(1), rs75159802(1), rs115967441(1), rs138263955(1), rs74593038(1), rs74366434(1), rs57753530(1), rs57075174(1), rs139463589(1), rs200702652(1), rs17709615(1), rs144162680(1), rs73928801(1), rs11879485(1), rs75009320(1), rs11878384(1), rs79272900(1)	EO-SFL-DW, EO-SSC-DW, NEUT%GRAN, EO%GRAN, (EO+BASO)#, EO#, EO%, EO-FSC-DW	1.7e-09	1	EO#	0.013	1	EO-SFL-DW	9.15e-08	1	EO-SFL-DW, LY-SFL, LY-FSC-DW, MO-SFL, LY-SFL-DW, EO-SSC-DW, NEUT%GRAN, NEUT%, EO%GRAN, (EO+BASO)#, EO-SFL, EO#, EO%, LY-FSC, MO-SSC-DW, BASO-FSC, MO-FSC, LYMPH#, EO-FSC, BASO-SFL, BASO%, BASO-FSC-DW, MONO#, BASO#, BASO%GRAN, MO-SFL-DW, EO-FSC-DW, BASO-SFL-DW	1.7e-09	1	EO#	0.98	1	LY-SFL-DW	0.13	1	0.35	0.61	0.82	0.34	0.91	0.89	0.67	0.86	0.86	0.65	0.4	0.89	0.93	0.12	0.32	0.98	0.51	0.49	0.52	0.94	0.59	0.4	0.18	0.98	0.73	0.81	0.77	0.94	0.73	0.25	0.68	0.69	0.91	0.47	0.52	0.68	1.8e-06	0.013	8.4e-07	7.7e-09	1.7e-09	8e-09	2.3e-08	1.6e-07	0.61	0.14	0.0088	0.16	0.078	0.16	0.21	0.61	0.65	0.6	0.52	0.98	0.88	0.98	0.2	0.17	0.34	0.079	0.86	0.45	0.96	0.67	0.18	0.045	0.78	0.079	0.7	0.35	0.45	0.92	0.93	0.91	0.27	0.45	0.033	0.11	0.15	0.4	0.63	0.54	0.049	0.18	0.23	0.52	0.18	0.49	0.18	0.011	0.1	0.65	0.39	0.28	0.85	0.84	0.71
19	16426871	rs117702676	0.314556	ML9	5.2e-10	4	rs285251(1), rs285250(1), rs2362474(1), rs3082752(1)	NEUT%, LYMPH#, LYMPH%	4e-09	1	LYMPH#	0.00041	1	NEUT%	2.2e-06	1	LY-SFL, LY-FSC-DW, MO-SFL, LY-SFL-DW, RBC-SFL-DW, NEUT%, WBC#, MO-SSC-DW, RE-LYMP%, LY-SSC, MONO%, MO-SSC, LYMPH#, RE-LYMP#, BASO-SFL, BASO%, IG%, MONO#, RE-LYMP(L)%, LYMPH%, MO-SFL-DW, GRAN%MYELOID	4e-09	1	LYMPH#	0.9	1	BASO-SFL	0.22	1	0.36	0.58	0.43	0.11	0.052	0.037	0.18	0.058	0.033	0.14	0.025	0.16	0.084	0.00041	0.052	0.84	0.86	0.73	0.74	0.84	0.11	0.34	0.17	0.96	0.47	0.61	0.52	0.93	0.79	0.77	0.49	0.46	0.3	0.59	0.54	0.45	0.028	0.36	0.088	0.059	0.21	0.27	0.3	0.39	0.54	0.49	0.9	0.35	0.84	0.76	0.9	0.77	0.52	0.59	0.073	0.16	0.093	0.74	0.25	0.073	0.35	0.33	0.46	0.38	0.23	2.2e-06	4e-09	0.64	0.54	0.1	0.85	0.94	0.83	0.94	0.96	0.21	0.092	0.66	0.61	0.26	0.27	0.87	0.42	0.087	0.84	0.79	0.75	0.5	0.026	0.069	0.36	0.32	0.0019	0.7	0.031	0.39	0.34	0.76	0.72
19	16441973	rs56133626	0.326592	ML9	2.6e-12	15	rs71336711(1), rs10424463(1), rs10403676(1), rs10419696(1), rs56283027(1), rs398101107(1), rs56086235(1), rs10420373(1), rs34552323(1), rs34559191(1), rs10424657(1), rs8810(1), rs55908509(1), rs56152581(1), rs34006614(1)	NEUT%, LYMPH#, LYMPH%	1.2e-10	1	LYMPH#	4.5e-05	1	NEUT%	2.4e-08	1	LY-SFL, LY-FSC-DW, MO-SFL, LY-SFL-DW, RBC-SFL-DW, NEUT%, WBC#, MO-SSC-DW, RE-LYMP%, LY-SSC, MONO%, MO-SSC, LYMPH#, RE-LYMP#, BASO-SFL, BASO%, IG%, MONO#, RE-LYMP(L)%, LYMPH%, MO-SFL-DW, GRAN%MYELOID	1.2e-10	1	LYMPH#	0.99	1	GRAN%MYELOID	0.0935	1	0.92	0.61	0.97	0.07	0.14	0.25	0.17	0.16	0.27	0.55	0.24	0.47	0.38	4.5e-05	0.077	0.62	0.53	0.59	0.57	0.63	0.4	0.43	0.83	0.85	0.98	0.94	0.78	0.95	0.94	0.82	0.88	0.85	0.67	0.81	0.71	0.83	0.77	0.54	0.46	0.4	0.81	0.95	0.99	0.79	0.29	0.51	0.031	0.87	0.26	0.15	0.76	0.57	0.72	0.37	0.035	0.24	0.036	0.85	0.58	0.82	0.43	0.78	0.013	0.54	0.99	2.4e-08	1.2e-10	0.55	0.77	0.25	0.6	0.69	0.54	0.35	0.46	0.06	0.037	0.5	0.48	0.12	0.0068	0.49	0.5	0.24	0.044	0.11	0.068	0.22	0.0058	0.96	0.47	0.59	0.066	0.099	0.43	0.48	0.74	0.25	0.77
19	16442612	rs1840828	0.378618	ML9	2.5e-13	2	rs35663614(1), rs11366904(1)	NEUT%, LYMPH#, LYMPH%	6.4e-12	1	LYMPH#	0.00019	1	NEUT%	4.4e-08	1	LY-SFL, LY-FSC-DW, MO-SFL, LY-SFL-DW, RBC-SFL-DW, NEUT%, WBC#, MO-SSC-DW, RE-LYMP%, LY-SSC, MONO%, MO-SSC, LYMPH#, RE-LYMP#, BASO-SFL, BASO%, IG%, MONO#, RE-LYMP(L)%, LYMPH%, MO-SFL-DW, GRAN%MYELOID	6.4e-12	1	LYMPH#	0.99	1	MO-SSC	0.19	1	0.45	0.62	0.59	0.016	0.13	0.055	0.17	0.15	0.053	0.094	0.064	0.28	0.095	0.00019	0.018	0.94	0.93	0.85	0.84	0.93	0.24	0.54	0.65	0.74	0.42	0.73	0.72	0.71	0.6	0.3	0.55	0.59	0.66	0.39	0.39	0.62	0.059	0.27	0.023	0.00075	0.011	0.05	0.018	0.078	0.22	0.5	0.18	0.84	0.15	0.14	0.41	0.31	0.14	0.83	0.043	0.32	0.019	0.42	0.26	0.11	0.56	0.14	0.09	0.64	0.47	4.4e-08	6.4e-12	0.44	0.18	0.18	0.14	0.31	0.28	0.37	0.34	0.34	0.034	0.5	0.99	0.24	0.1	0.28	0.086	0.017	0.062	0.26	0.0055	0.58	0.024	0.71	0.66	0.54	0.02	0.072	0.079	0.26	0.16	0.56	0.88
19	16444965	rs12981181	0.399899	ML9	5.4e-09	0	NONE	NEUT%, LYMPH#, LYMPH%	5.7e-08	1	LYMPH#	0.0032	1	NEUT%	2.5e-05	1	LY-SFL, LY-FSC-DW, MO-SFL, LY-SFL-DW, RBC-SFL-DW, NEUT%, WBC#, MO-SSC-DW, RE-LYMP%, LY-SSC, MONO%, MO-SSC, LYMPH#, RE-LYMP#, BASO-SFL, BASO%, IG%, MONO#, RE-LYMP(L)%, LYMPH%, MO-SFL-DW, GRAN%MYELOID	5.7e-08	1	LYMPH#	0.96	1	MONO#	0.29	1	0.25	0.6	0.71	0.72	0.32	0.089	0.066	0.34	0.099	0.044	0.16	0.15	0.15	0.0032	0.038	0.91	0.94	0.94	0.96	0.9	0.014	0.21	0.04	0.05	0.0056	0.018	0.024	0.044	0.05	0.58	0.24	0.4	0.49	0.5	0.49	0.38	0.36	0.3	0.31	0.17	0.52	0.66	0.55	0.66	0.12	0.63	0.55	0.76	0.43	0.48	0.35	0.31	0.22	0.99	0.15	0.35	0.22	0.76	0.84	0.98	0.29	0.011	0.041	0.96	0.93	2.5e-05	5.7e-08	0.53	0.65	0.24	0.63	0.81	0.85	0.15	0.58	0.51	0.21	0.94	0.89	0.23	0.7	0.49	0.14	0.052	0.17	0.93	0.16	0.88	0.12	0.25	0.051	0.068	0.79	0.0032	0.89	0.1	0.47	0.78	0.17
19	16450965	rs897793	0.325593	ML9	9.8e-13	7	rs1000329(1), rs12973981(1), rs56119701(1), rs6512102(1), rs12985101(1), rs12978497(1), rs369551491(1)	NEUT%, LYMPH#, LYMPH%	1.1e-11	1	LYMPH#	0.0084	1	NEUT%	1e-05	1	LY-SFL, LY-FSC-DW, MO-SFL, LY-SFL-DW, RBC-SFL-DW, NEUT%, WBC#, MO-SSC-DW, RE-LYMP%, LY-SSC, MONO%, MO-SSC, LYMPH#, RE-LYMP#, BASO-SFL, BASO%, IG%, MONO#, RE-LYMP(L)%, LYMPH%, MO-SFL-DW, GRAN%MYELOID	1.1e-11	1	LYMPH#	0.8	1	RBC-SFL-DW	0.215	1	0.23	0.32	0.97	0.8	0.67	0.99	0.65	0.69	0.96	0.7	0.87	0.97	0.95	0.0084	0.00042	0.2	0.25	0.19	0.19	0.19	0.71	0.91	0.8	0.92	0.65	0.92	0.99	0.94	0.87	0.32	0.31	0.29	0.26	0.17	0.19	0.31	0.053	0.9	0.17	0.36	0.77	0.63	0.79	0.79	0.56	0.5	0.54	0.55	0.26	0.69	0.68	0.4	0.46	0.51	0.00089	0.02	0.59	0.017	0.14	0.54	0.18	0.15	7.6e-05	0.6	0.099	1e-05	1.1e-11	0.82	0.82	0.85	0.48	0.12	0.19	0.31	0.35	0.28	0.52	0.89	0.55	0.32	0.63	0.47	0.92	0.85	0.31	0.29	0.52	0.25	0.00065	0.033	0.16	0.66	0.7	0.037	0.36	0.35	0.98	0.45	0.34
19	16463495	rs8102952	0.074534	ML9	6.7e-11	1	rs79268770(1)	NEUT%, LYMPH#, LYMPH%	2e-10	1	LYMPH#	0.049	1	NEUT%	0.00022	1	LY-SFL, LY-FSC-DW, MO-SFL, LY-SFL-DW, RBC-SFL-DW, NEUT%, WBC#, MO-SSC-DW, RE-LYMP%, LY-SSC, MONO%, MO-SSC, LYMPH#, RE-LYMP#, BASO-SFL, BASO%, IG%, MONO#, RE-LYMP(L)%, LYMPH%, MO-SFL-DW, GRAN%MYELOID	2e-10	1	LYMPH#	0.9	1	RE-LYMP(L)%	0.385	1	0.24	0.41	0.49	0.8	0.29	0.48	0.31	0.29	0.46	0.63	0.83	0.49	0.65	0.049	9.6e-05	0.065	0.095	0.077	0.078	0.064	0.76	0.54	0.95	0.15	0.96	0.32	0.37	0.22	0.14	0.56	0.11	0.16	0.92	0.58	0.65	0.17	0.47	0.41	0.91	0.067	0.63	0.82	0.22	0.26	0.72	0.57	0.94	0.22	0.42	0.72	0.47	0.52	0.48	0.37	0.00017	0.0055	0.9	0.43	0.031	0.013	0.00058	0.0054	0.00063	0.79	0.16	0.00022	2e-10	0.13	0.41	0.57	0.28	0.39	0.27	0.076	0.04	0.57	0.63	0.017	0.45	0.47	0.18	0.5	0.25	0.39	0.055	0.73	0.51	0.36	0.34	0.92	0.72	0.9	0.47	0.37	0.64	0.44	0.77	0.85	0.049
19	16467759	rs875622	0.230621	ML9	2.8e-15	2	rs12459007(1), rs7250804(1)	NEUT%, LYMPH#, LYMPH%	5.8e-15	1	LYMPH#	0.013	1	NEUT%	9.7e-06	1	LY-SFL, LY-FSC-DW, MO-SFL, LY-SFL-DW, RBC-SFL-DW, NEUT%, WBC#, MO-SSC-DW, RE-LYMP%, LY-SSC, MONO%, MO-SSC, LYMPH#, RE-LYMP#, BASO-SFL, BASO%, IG%, MONO#, RE-LYMP(L)%, LYMPH%, MO-SFL-DW, GRAN%MYELOID	5.8e-15	1	LYMPH#	0.85	1	LY-SFL	0.14	1	0.19	0.43	0.43	0.56	0.68	0.61	0.46	0.68	0.62	0.78	0.25	0.82	0.66	0.013	1.6e-06	0.023	0.03	0.023	0.024	0.022	0.7	0.97	0.81	0.33	0.88	0.53	0.49	0.37	0.32	0.13	0.097	0.1	0.38	0.15	0.14	0.11	0.58	0.13	0.74	0.097	0.99	0.7	0.34	0.39	0.56	0.19	0.35	0.21	0.24	0.82	0.65	0.93	0.88	0.81	0.0015	0.052	0.21	0.22	0.027	0.057	0.016	0.0015	2.2e-05	0.76	0.068	9.7e-06	5.8e-15	0.067	0.47	0.088	0.58	0.47	0.45	0.057	0.036	0.77	0.85	0.37	0.17	0.11	0.95	0.54	0.65	0.52	0.13	0.37	0.97	0.91	0.014	0.075	0.62	0.87	1	0.098	0.36	0.026	0.46	0.15	0.047
19	16468003	rs875623	0.0897801	ML9	8.7e-09	5	rs9749107(1), rs11673289(1), rs8101774(1), rs10405447(1), rs8108782(1)	NEUT%, LYMPH#, LYMPH%	2e-08	1	LYMPH#	0.066	1	NEUT%	0.0019	1	LY-SFL, LY-FSC-DW, MO-SFL, LY-SFL-DW, RBC-SFL-DW, NEUT%, WBC#, MO-SSC-DW, RE-LYMP%, LY-SSC, MONO%, MO-SSC, LYMPH#, RE-LYMP#, BASO-SFL, BASO%, IG%, MONO#, RE-LYMP(L)%, LYMPH%, MO-SFL-DW, GRAN%MYELOID	2e-08	1	LYMPH#	0.85	1	LY-SFL	0.17	1	0.055	0.18	0.24	0.23	0.61	0.96	0.54	0.61	0.97	0.95	0.79	0.7	0.64	0.066	0.00078	0.12	0.12	0.12	0.13	0.12	0.48	1	0.7	0.27	0.54	0.67	0.69	0.34	0.4	0.026	0.75	0.46	0.044	0.33	0.32	0.47	0.79	0.25	0.76	0.034	0.34	0.49	0.13	0.14	0.18	0.71	0.3	0.35	0.45	0.82	0.11	0.8	0.75	0.99	0.13	0.43	0.15	0.83	0.22	0.47	0.83	0.07	0.016	0.49	0.41	0.0019	2e-08	0.13	0.27	0.28	0.32	0.29	0.31	0.39	0.68	0.69	0.85	0.46	0.39	0.099	0.66	0.35	0.59	0.89	0.54	0.19	0.84	0.89	0.067	0.06	0.65	0.58	0.59	0.21	0.58	0.19	0.97	0.088	0.55
19	16503859	rs4808502	0.278768	ML9	6.1e-15	0	NONE	NEUT%, LYMPH#, LYMPH%	4.1e-14	1	LYMPH#	0.0065	1	NEUT%	3.4e-06	1	LY-SFL, LY-FSC-DW, MO-SFL, LY-SFL-DW, RBC-SFL-DW, NEUT%, WBC#, MO-SSC-DW, RE-LYMP%, LY-SSC, MONO%, MO-SSC, LYMPH#, RE-LYMP#, BASO-SFL, BASO%, IG%, MONO#, RE-LYMP(L)%, LYMPH%, MO-SFL-DW, GRAN%MYELOID	4.1e-14	1	LYMPH#	0.93	1	LY-FSC-DW	0.125	1	0.47	0.12	0.62	0.45	0.56	0.91	0.26	0.54	0.87	0.67	0.92	0.9	0.41	0.0065	2.3e-05	0.073	0.089	0.1	0.1	0.074	0.3	0.57	0.6	0.87	0.7	0.96	0.81	0.93	0.68	0.12	0.42	0.25	0.022	0.7	0.61	0.26	0.45	0.03	0.1	0.002	0.11	0.16	0.025	0.024	0.46	0.61	0.88	0.045	0.81	0.44	0.9	0.36	0.16	0.45	0.0079	0.088	0.11	0.29	0.002	0.0079	0.017	0.0035	0.018	0.14	0.84	3.4e-06	4.1e-14	0.4	0.36	0.63	0.94	0.45	0.59	0.13	0.17	0.19	0.85	0.25	0.17	0.91	0.19	0.71	0.51	0.49	0.2	0.93	0.47	0.63	0.062	0.42	0.31	0.72	0.75	0.029	0.8	0.21	0.21	0.78	0.51
19	16507722	rs142000971	0.060953	ML9	6.8e-12	22	rs117601515(1), rs148388592(1), rs147775088(1), rs117520868(1), rs117866384(1), rs118051449(1), rs143312723(1), rs139945315(1), rs117517258(1), rs75929425(1), rs200490734(1), rs45624033(1), rs77418150(1), rs76915916(1), rs145822782(1), rs117093103(1), rs146990128(1), rs76550895(1), rs11396283(1), rs76394982(1), rs139001666(1), rs73516994(1)	NEUT%, LYMPH#, LYMPH%	3.5e-11	1	LYMPH#	0.067	1	NEUT%	0.00028	1	LY-SFL, LY-FSC-DW, MO-SFL, LY-SFL-DW, RBC-SFL-DW, NEUT%, WBC#, MO-SSC-DW, RE-LYMP%, LY-SSC, MONO%, MO-SSC, LYMPH#, RE-LYMP#, BASO-SFL, BASO%, IG%, MONO#, RE-LYMP(L)%, LYMPH%, MO-SFL-DW, GRAN%MYELOID	3.5e-11	1	LYMPH#	0.98	1	LY-SSC	0.14	1	0.025	0.0086	0.38	0.022	0.037	0.14	0.17	0.035	0.14	0.73	0.24	0.086	0.038	0.067	5e-05	0.042	0.063	0.057	0.059	0.039	0.35	0.42	0.67	0.8	0.95	0.86	0.85	0.84	0.87	0.066	0.48	0.27	0.064	0.43	0.59	0.28	0.73	0.16	0.4	0.007	0.2	0.38	0.043	0.062	0.035	0.05	0.11	0.45	0.18	0.95	0.56	0.11	0.38	0.019	0.019	0.25	0.073	0.65	0.017	0.028	0.37	0.0092	0.00064	0.67	0.14	0.00028	3.5e-11	0.28	0.4	0.99	0.43	0.85	0.62	0.49	0.6	0.98	0.14	0.74	0.58	0.065	0.73	0.95	0.12	0.21	0.26	0.39	0.43	0.36	0.19	0.67	0.51	0.72	0.065	0.026	0.28	0.18	0.21	0.98	0.51
19	16533225	rs397829760	0.151421	ML9	5e-21	26	rs59903814(1), rs78663649(1), rs77600511(1), rs140046934(1), rs2290669(1), rs12461349(1), rs76495155(1), rs7251806(1), rs59326120(1), rs11271210(1), rs76935912(1), rs201394637(1), rs78918233(1), rs79641498(1), rs111429751(1), rs4808047(1), rs113779505(1), rs113149695(1), rs76338861(1), rs368177133(1), rs143149888(1), rs79083128(1), rs141633356(1), rs569005237(1), rs77736475(1), rs76657124(1)	NEUT%, LYMPH#, LYMPH%	2.9e-20	1	LYMPH#	0.0003	1	NEUT%	1.2e-08	1	LY-SFL, LY-FSC-DW, MO-SFL, LY-SFL-DW, RBC-SFL-DW, NEUT%, WBC#, MO-SSC-DW, RE-LYMP%, LY-SSC, MONO%, MO-SSC, LYMPH#, RE-LYMP#, BASO-SFL, BASO%, IG%, MONO#, RE-LYMP(L)%, LYMPH%, MO-SFL-DW, GRAN%MYELOID	2.9e-20	1	LYMPH#	0.87	1	MO-SSC-DW	0.104	1	0.69	0.054	0.86	0.52	0.33	0.71	0.22	0.33	0.68	0.94	0.98	0.53	0.55	0.0003	3.6e-07	0.057	0.059	0.061	0.063	0.054	0.57	0.91	0.96	0.62	0.83	0.48	0.51	0.66	0.43	0.029	0.11	0.057	0.067	0.21	0.24	0.062	0.48	0.062	0.46	0.0082	0.38	0.65	0.11	0.15	0.41	0.93	0.22	0.23	0.15	0.89	0.66	0.59	0.64	0.4	0.00019	0.0082	0.11	0.44	0.0064	0.028	0.011	0.00056	0.00023	0.31	0.41	1.2e-08	2.9e-20	0.12	0.63	0.5	0.72	0.97	0.79	0.027	0.035	0.44	0.84	0.14	0.098	0.037	0.81	0.87	0.2	0.4	0.13	0.12	0.67	0.92	0.0069	0.28	0.43	0.77	0.6	0.038	0.95	0.2	0.94	0.24	0.024
19	16554435	rs113627332	0.098442	ML9	1.2e-15	4	rs138162235(1), rs73511187(1), rs73516986(1), rs7351094(1)	NEUT%, LYMPH#, LYMPH%	3e-15	1	LYMPH#	0.084	1	NEUT%	9.7e-05	1	LY-SFL, LY-FSC-DW, MO-SFL, LY-SFL-DW, RBC-SFL-DW, NEUT%, WBC#, MO-SSC-DW, RE-LYMP%, LY-SSC, MONO%, MO-SSC, LYMPH#, RE-LYMP#, BASO-SFL, BASO%, IG%, MONO#, RE-LYMP(L)%, LYMPH%, MO-SFL-DW, GRAN%MYELOID	3e-15	1	LYMPH#	0.9	1	LY-FSC-DW	0.245	1	0.56	0.061	0.46	0.14	0.081	0.15	0.29	0.077	0.14	0.67	0.21	0.089	0.1	0.084	6.6e-08	0.0022	0.0048	0.0036	0.0038	0.0021	0.57	0.46	0.98	0.53	0.86	0.55	0.5	0.69	0.49	0.039	0.13	0.067	0.058	0.2	0.3	0.073	0.43	0.12	0.27	0.0072	0.41	0.67	0.044	0.048	0.032	0.18	0.32	0.29	0.094	0.88	0.66	0.16	0.29	0.034	1.3e-05	0.0039	0.83	0.56	0.0033	0.012	0.012	0.0045	1.6e-05	0.44	0.037	9.7e-05	3e-15	0.09	0.56	0.9	0.44	0.89	0.63	0.2	0.21	0.88	0.75	0.21	0.82	0.58	0.37	0.58	0.11	0.36	0.019	0.9	0.76	0.13	0.2	0.94	0.73	0.64	0.1	0.025	0.075	0.41	0.68	0.96	0.28
19	16593189	rs138347151	0.148943	ML9	1.5e-11	15	rs386388640(1), rs150977607(1), rs7251415(1), rs12982931(1), rs6512115(1), rs10409518(1), rs3810199(1), rs3810200(1), rs967886(1), rs3745325(1), rs7246005(1), rs386388641(1), rs9989671(1), rs10409401(1), rs4808049(1)	NEUT%, LYMPH#, LYMPH%	1.8e-10	1	LYMPH#	0.00035	1	NEUT%	1.3e-06	1	LY-SFL, LY-FSC-DW, MO-SFL, LY-SFL-DW, RBC-SFL-DW, NEUT%, WBC#, MO-SSC-DW, RE-LYMP%, LY-SSC, MONO%, MO-SSC, LYMPH#, RE-LYMP#, BASO-SFL, BASO%, IG%, MONO#, RE-LYMP(L)%, LYMPH%, MO-SFL-DW, GRAN%MYELOID	1.8e-10	1	LYMPH#	0.96	1	LY-SFL	0.1005	1	0.79	0.91	0.99	0.26	0.64	0.87	0.93	0.62	0.87	0.63	0.71	0.98	0.95	0.00035	0.0044	0.72	0.65	0.7	0.69	0.74	0.96	0.66	0.64	0.76	0.99	0.49	0.48	0.93	0.68	0.47	0.047	0.066	0.19	0.15	0.095	0.068	0.73	0.16	0.43	0.22	0.81	0.92	0.72	0.78	0.62	0.037	0.99	0.046	0.64	0.49	0.89	0.041	0.078	0.082	0.005	0.0088	0.33	0.58	0.079	0.23	0.17	0.024	0.11	0.37	0.58	1.3e-06	1.8e-10	0.35	0.55	0.56	0.14	0.69	0.39	0.051	0.08	0.091	0.96	0.93	0.047	0.34	0.5	0.25	0.12	0.56	0.1	0.23	0.48	0.61	0.034	0.23	0.93	0.9	0.31	0.47	0.33	0.48	0.65	0.5	0.36
19	16593203	rs75847259	0.468592	ML9	2e-11	0	NONE	NEUT%, LYMPH#, LYMPH%	3.2e-12	0	LYMPH#	0.011	1	NEUT%	0.00022	1	LY-SFL, LY-FSC-DW, MO-SFL, LY-SFL-DW, RBC-SFL-DW, NEUT%, WBC#, MO-SSC-DW, RE-LYMP%, LY-SSC, MONO%, MO-SSC, LYMPH#, RE-LYMP#, BASO-SFL, BASO%, IG%, MONO#, RE-LYMP(L)%, LYMPH%, MO-SFL-DW, GRAN%MYELOID	3.2e-12	0	LYMPH#	0.97	1	LY-SFL	0.255	1	0.19	0.7	0.57	0.45	0.64	0.53	0.45	0.65	0.52	0.82	0.94	0.63	0.49	0.011	6.7e-06	0.033	0.023	0.025	0.025	0.032	0.71	0.98	0.98	0.66	0.69	0.77	0.74	0.81	0.81	0.19	0.76	0.77	0.89	0.49	0.41	0.76	0.027	0.89	0.032	0.75	0.069	0.049	0.43	0.48	0.54	0.99	0.12	0.31	0.21	0.87	0.56	0.34	0.54	0.29	0.00085	0.068	0.37	0.57	0.1	0.16	0.071	0.097	0.0069	0.2	0.35	0.00022	3.2e-12	0.19	0.85	0.32	0.19	0.3	0.2	0.069	0.085	0.97	0.97	0.55	0.16	0.17	0.7	0.96	0.27	0.79	0.54	0.66	0.35	0.18	0.38	0.38	0.68	0.62	0.52	0.24	0.47	0.81	0.57	0.62	0.87
19	16598814	rs10469465	0.311443	ML9	6.4e-17	75	rs4808488(1), rs12978143(1), rs201822981(1), rs73525715(1), rs12976841(1), rs55857771(1), rs55814678(1), rs7257115(1), rs10412365(1), rs6512104(1), rs8113386(1), rs10402422(1), rs10404046(1), rs2034892(1), rs2290668(1), rs8110761(1), rs1870071(1), rs112767263(1), rs873636(1), rs16995422(1), rs2363120(1), rs10421112(1), rs370688830(1), rs12460699(1), rs10411936(1), rs11878602(1), rs7256818(1), rs58166386(1), rs75819996(1), rs658931(1), rs34773317(1), rs36720(1), rs2607278(1), rs12972942(1), rs4808513(1), rs7252649(1), rs2885706(1), rs112761727(1), rs8109817(1), rs397773579(1), rs8113793(1), rs8099887(1), rs8103521(1), rs12459647(1), rs67714289(1), rs2216669(1), rs10410819(1), rs10413805(1), rs9305079(1), rs10414751(1), rs12982918(1), rs8112401(1), rs8100755(1), rs10413787(1), rs7252242(1), rs10417427(1), rs12609812(1), rs8113060(1), rs200242261(1), rs4808048(1), rs6512112(1), rs6512113(1), rs8103805(1), rs10469466(1), rs10469467(1), rs10469468(1), rs10469469(1), rs3810196(1), rs3810198(1), rs398079757(1), rs6512114(1), rs7259642(1), rs35786504(1), rs62118141(1), rs8103486(1)	NEUT%, LYMPH#, LYMPH%	2.9e-16	1	LYMPH#	4e-05	1	NEUT%	3.4e-08	1	LY-SFL, LY-FSC-DW, MO-SFL, LY-SFL-DW, RBC-SFL-DW, NEUT%, WBC#, MO-SSC-DW, RE-LYMP%, LY-SSC, MONO%, MO-SSC, LYMPH#, RE-LYMP#, BASO-SFL, BASO%, IG%, MONO#, RE-LYMP(L)%, LYMPH%, MO-SFL-DW, GRAN%MYELOID	2.9e-16	1	LYMPH#	0.95	1	GRAN%MYELOID	0.22	1	0.29	0.21	0.16	0.52	0.25	0.31	0.27	0.26	0.29	0.64	0.56	0.73	0.28	4e-05	3.4e-05	0.3	0.21	0.25	0.25	0.28	0.54	0.8	0.96	0.76	0.59	0.77	0.79	0.68	0.86	0.8	0.45	0.3	0.043	0.28	0.34	0.32	0.03	0.84	0.21	0.6	0.38	0.26	0.7	0.64	0.79	0.51	0.48	0.49	0.19	0.49	0.79	0.35	0.82	0.32	0.0003	0.0096	0.31	0.22	0.018	0.074	0.029	0.25	0.014	0.22	0.95	3.4e-08	2.9e-16	0.67	0.45	0.57	0.83	0.35	0.53	0.032	0.078	0.47	0.72	0.69	0.11	0.19	0.8	0.64	0.17	0.59	0.11	0.26	0.91	0.33	0.00052	0.18	0.12	0.63	0.96	0.061	0.6	0.9	0.16	0.59	0.38
19	16666101	rs2287869	0.437668	ML9	3.1e-10	2	rs754292(1), rs12461484(1)	NEUT%, LYMPH#, LYMPH%	1.8e-08	1	LYMPH#	0.00058	1	NEUT%	5.7e-06	1	LY-SFL, LY-FSC-DW, MO-SFL, LY-SFL-DW, RBC-SFL-DW, NEUT%, WBC#, MO-SSC-DW, RE-LYMP%, LY-SSC, MONO%, MO-SSC, LYMPH#, RE-LYMP#, BASO-SFL, BASO%, IG%, MONO#, RE-LYMP(L)%, LYMPH%, MO-SFL-DW, GRAN%MYELOID	1.8e-08	1	LYMPH#	0.98	1	MO-SFL	0.395	1	0.97	0.55	0.74	0.65	0.2	0.32	0.3	0.22	0.3	0.26	0.4	0.44	0.35	0.00058	0.044	0.86	0.92	0.88	0.89	0.85	0.082	0.12	0.066	0.055	0.078	0.23	0.15	0.04	0.095	0.43	0.022	0.018	0.039	0.034	0.04	0.019	0.53	0.42	0.54	0.53	0.93	0.89	0.86	0.94	0.2	0.014	0.61	0.032	0.29	0.39	0.58	0.88	0.84	0.56	0.0099	0.0099	0.51	0.43	0.83	0.13	0.12	0.67	0.11	0.76	0.66	5.7e-06	1.8e-08	0.81	0.51	0.64	0.38	0.21	0.29	0.27	0.82	0.36	0.31	0.67	0.88	0.98	0.95	0.72	0.66	0.52	0.71	0.93	0.92	0.47	0.038	0.88	0.3	0.8	0.69	0.41	0.83	0.83	0.57	0.58	0.77
19	33708069	rs11666788	0.105862	ML8	2.1e-14	0	NONE	BASO-FSC, BASO%, BASO-FSC-DW, BASO#, BASO%GRAN, BASO-SFL-DW	7.1e-14	1	BASO#	0.19	1	BASO-FSC	9.5e-11	1	MO-SFL, LY-SFL-DW, EO-SSC-DW, NEUT%GRAN, NEUT%, EO%GRAN, (EO+BASO)#, EO#, EO%, BASO-FSC, LYMPH#, EO-FSC, BASO-SFL, BASO%, BASO-FSC-DW, EO-SSC, PCT, BASO#, BASO%GRAN, PLT#, EO-FSC-DW, BASO-SFL-DW	7.1e-14	1	BASO#	0.87	1	EO-FSC-DW	0.295	1	0.41	0.44	0.98	0.65	0.59	0.94	0.45	0.63	0.95	0.78	0.54	0.86	0.98	0.75	0.11	0.32	0.19	0.21	0.27	0.26	0.25	0.41	0.42	0.15	0.27	0.3	0.41	0.16	0.28	0.031	0.2	0.092	0.0035	0.21	0.24	0.089	0.69	1	0.87	0.68	0.37	0.016	0.71	0.1	0.19	1e-10	3.1e-07	2.6e-12	7.1e-14	9e-11	0.014	0.69	0.54	0.57	0.58	1	0.9	0.24	0.91	0.65	0.64	0.37	0.79	0.25	0.83	0.96	0.19	0.069	0.21	0.11	0.89	0.82	0.92	0.35	0.85	0.86	0.9	0.39	0.81	0.75	0.19	0.9	0.097	0.29	0.6	0.6	0.032	0.52	0.95	0.46	0.38	0.82	0.88	0.082	0.16	0.41	0.48	0.31	0.15
19	33726810	rs3922671	0.436556	ML8	1.2e-09	2	rs35831673(1), rs77123981(1)	BASO-FSC, BASO%, BASO-FSC-DW, BASO#, BASO%GRAN, BASO-SFL-DW	5.4e-08	1	BASO%	0.086	1	BASO-FSC	0.00016015	1	MO-SFL, LY-SFL-DW, EO-SSC-DW, NEUT%GRAN, NEUT%, EO%GRAN, (EO+BASO)#, EO#, EO%, BASO-FSC, LYMPH#, EO-FSC, BASO-SFL, BASO%, BASO-FSC-DW, EO-SSC, PCT, BASO#, BASO%GRAN, PLT#, EO-FSC-DW, BASO-SFL-DW	5.4e-08	1	BASO%	0.87	1	EO-FSC	0.315	1	0.81	0.91	0.95	0.29	0.52	0.53	0.27	0.54	0.47	0.55	0.59	0.25	0.48	0.63	0.88	0.78	0.84	0.86	0.94	0.71	0.18	0.071	0.059	0.13	0.28	0.45	0.29	0.14	0.12	0.74	0.63	0.77	0.84	0.32	0.29	0.75	0.14	0.51	0.35	0.091	0.099	0.63	0.099	0.59	0.086	0.00032	0.0066	5.4e-08	1.6e-07	3e-07	0.42	0.64	0.8	0.76	0.96	0.96	0.79	0.74	0.82	0.29	0.58	0.46	0.83	0.7	0.89	0.63	0.63	0.5	0.8	0.95	0.31	0.1	0.096	0.73	0.77	0.73	0.92	0.58	0.34	0.82	0.82	0.58	0.57	0.52	0.9	0.011	0.93	0.35	0.22	0.28	0.46	0.87	0.94	0.89	0.62	0.84	0.56	0.83	0.65
19	33729208	rs4390709	0.078191	ML8	3.3e-09	0	NONE	BASO-FSC, BASO%, BASO-FSC-DW, BASO#, BASO%GRAN, BASO-SFL-DW	4.7e-10	0	BASO%GRAN	0.0047	1	BASO-FSC	2.5e-08	1	MO-SFL, LY-SFL-DW, EO-SSC-DW, NEUT%GRAN, NEUT%, EO%GRAN, (EO+BASO)#, EO#, EO%, BASO-FSC, LYMPH#, EO-FSC, BASO-SFL, BASO%, BASO-FSC-DW, EO-SSC, PCT, BASO#, BASO%GRAN, PLT#, EO-FSC-DW, BASO-SFL-DW	4.7e-10	0	BASO%GRAN	0.82	1	PLT#	0.026	1	0.2	0.53	0.44	0.37	0.57	0.72	0.65	0.62	0.71	0.52	0.78	0.6	0.77	0.012	0.28	0.056	0.16	0.1	0.08	0.072	0.18	0.19	0.3	0.072	0.36	0.32	0.34	0.11	0.092	0.31	0.87	1	0.7	0.67	0.59	0.99	0.43	0.76	0.23	0.015	0.04	0.0027	0.0075	0.00024	0.0047	2.9e-07	1.8e-08	5.2e-10	3.2e-08	4.7e-10	0.49	0.66	0.57	0.53	0.76	0.91	0.44	0.7	0.55	0.57	0.61	0.77	0.011	0.2	0.0069	0.14	0.46	0.63	0.95	0.8	0.33	0.33	0.29	0.7	0.82	0.031	0.72	0.52	0.18	0.15	0.34	0.73	0.42	0.33	0.00045	0.56	0.96	0.25	0.4	0.58	0.53	0.037	0.86	0.007	0.77	0.15	0.72	0.95	0.3
19	33730418	rs142991279	0.007852	ML8	1.4e-11	0	NONE	BASO-FSC, BASO%, BASO-FSC-DW, BASO#, BASO%GRAN, BASO-SFL-DW	1.2e-10	1	BASO%	0.91	1	BASO-FSC	4.15e-06	1	MO-SFL, LY-SFL-DW, EO-SSC-DW, NEUT%GRAN, NEUT%, EO%GRAN, (EO+BASO)#, EO#, EO%, BASO-FSC, LYMPH#, EO-FSC, BASO-SFL, BASO%, BASO-FSC-DW, EO-SSC, PCT, BASO#, BASO%GRAN, PLT#, EO-FSC-DW, BASO-SFL-DW	1.2e-10	1	BASO%	0.98	1	LY-SFL-DW	0.435	1	0.43	0.94	0.49	0.68	0.54	0.42	0.27	0.54	0.42	0.77	0.36	0.82	0.56	0.4	0.9	0.74	0.79	0.84	0.76	0.82	0.22	0.64	0.86	0.39	0.98	0.44	0.34	0.35	0.15	0.45	0.56	0.48	0.19	0.99	0.98	0.46	0.47	0.95	0.59	0.86	0.89	0.24	0.98	0.21	0.91	8.3e-06	2e-05	1.2e-10	8.3e-10	4.8e-10	0.95	0.74	0.69	0.97	0.79	0.72	0.49	0.98	0.97	0.69	0.68	0.81	0.55	0.74	0.85	0.35	0.4	0.0092	0.85	0.063	0.41	0.23	0.26	0.025	0.025	1	0.5	0.62	0.72	0.6	0.82	0.39	0.63	0.12	0.12	0.58	0.034	0.24	0.16	0.55	0.076	0.51	0.91	0.51	0.46	0.71	0.11	0.18	0.032
19	33731551	rs17694108	0.275218	ML8	4.4e-21	4	rs72420034(1), rs11669923(1), rs11287533(1), rs11670519(1)	BASO-FSC, BASO%, BASO-FSC-DW, BASO#, BASO%GRAN, BASO-SFL-DW	1.8e-18	1	BASO%	0.86	1	BASO-FSC	1.15e-12	1	MO-SFL, LY-SFL-DW, EO-SSC-DW, NEUT%GRAN, NEUT%, EO%GRAN, (EO+BASO)#, EO#, EO%, BASO-FSC, LYMPH#, EO-FSC, BASO-SFL, BASO%, BASO-FSC-DW, EO-SSC, PCT, BASO#, BASO%GRAN, PLT#, EO-FSC-DW, BASO-SFL-DW	1.8e-18	1	BASO%	0.99	1	PLT#	0.36	1	0.64	0.15	0.7	0.42	0.18	0.081	0.35	0.18	0.083	0.064	0.021	0.043	0.13	0.38	0.9	0.65	0.49	0.68	0.58	0.76	0.37	0.02	0.044	0.52	0.92	0.85	0.82	0.47	0.42	0.78	0.59	0.55	0.7	0.4	0.34	0.56	0.47	0.86	0.74	0.52	0.53	0.34	0.64	0.27	0.86	2.3e-12	2.4e-11	1.8e-18	1.7e-16	8.2e-17	0.12	0.92	0.97	0.29	0.85	0.73	0.17	0.64	0.084	0.00062	0.094	0.74	0.012	0.03	0.12	0.11	0.17	0.81	0.49	0.2	0.59	0.36	0.25	0.9	0.99	0.087	0.7	0.13	0.042	0.32	0.08	0.0075	0.8	0.13	0.12	0.66	0.043	0.42	0.37	0.69	0.29	0.3	0.43	0.099	0.054	0.42	0.85	0.97	0.59
19	33734181	rs10417400	0.202165	ML8	1.1e-19	1	rs752503(1)	BASO-FSC, BASO%, BASO-FSC-DW, BASO#, BASO%GRAN, BASO-SFL-DW	2.1e-18	1	BASO%	0.98	1	BASO-FSC	7e-12	1	MO-SFL, LY-SFL-DW, EO-SSC-DW, NEUT%GRAN, NEUT%, EO%GRAN, (EO+BASO)#, EO#, EO%, BASO-FSC, LYMPH#, EO-FSC, BASO-SFL, BASO%, BASO-FSC-DW, EO-SSC, PCT, BASO#, BASO%GRAN, PLT#, EO-FSC-DW, BASO-SFL-DW	2.1e-18	1	BASO%	1	1	EO%	0.34	1	0.92	0.84	0.38	0.058	0.38	0.54	0.36	0.4	0.53	0.65	0.18	0.33	0.52	0.63	0.36	0.42	0.37	0.45	0.36	0.51	0.0038	0.0054	0.0084	0.00025	0.0027	0.0029	0.0013	0.00024	0.00015	0.73	0.84	0.84	0.99	0.69	0.7	0.85	0.14	0.59	0.31	1	0.81	0.21	0.97	0.11	0.98	8.3e-10	1.4e-11	2.1e-18	1.5e-15	1.6e-16	0.14	0.39	0.41	0.88	0.29	0.32	0.18	0.82	0.34	0.43	0.59	0.84	0.61	0.23	0.8	0.56	0.83	0.4	0.89	0.32	0.98	0.62	0.63	0.96	0.18	0.39	0.49	0.72	0.026	0.7	0.31	0.48	0.71	0.31	0.42	0.018	0.9	0.94	0.64	0.37	0.00071	0.56	0.75	0.11	0.037	0.58	0.82	0.94	0.91
19	33734727	rs7256600	0.129518	ML8	5.3e-12	7	rs745857(1), rs3064175(1), rs752237(1), rs12462637(1), rs12462575(1), rs12462753(1), rs68040667(1)	BASO-FSC, BASO%, BASO-FSC-DW, BASO#, BASO%GRAN, BASO-SFL-DW	4.7e-11	1	BASO%	0.95	1	BASO-FSC	2.45e-09	1	MO-SFL, LY-SFL-DW, EO-SSC-DW, NEUT%GRAN, NEUT%, EO%GRAN, (EO+BASO)#, EO#, EO%, BASO-FSC, LYMPH#, EO-FSC, BASO-SFL, BASO%, BASO-FSC-DW, EO-SSC, PCT, BASO#, BASO%GRAN, PLT#, EO-FSC-DW, BASO-SFL-DW	4.7e-11	1	BASO%	0.98	1	LYMPH#	0.505	1	0.63	0.84	0.085	0.24	0.25	0.44	0.071	0.23	0.46	0.71	0.83	0.77	0.64	0.77	0.55	0.66	0.56	0.64	0.56	0.74	0.052	0.048	0.088	0.01	0.016	0.029	0.014	0.0084	0.013	0.77	0.72	0.72	0.88	0.46	0.54	0.74	0.43	0.79	0.38	0.76	0.64	0.5	0.79	0.36	0.95	6.4e-07	3.8e-09	4.7e-11	1.1e-09	6.7e-10	0.96	0.35	0.42	0.42	0.15	0.15	0.047	0.53	0.56	0.57	0.86	0.71	0.68	0.43	0.83	0.62	0.98	0.26	0.99	0.75	0.71	0.29	0.41	0.79	0.51	0.19	0.74	0.12	0.025	0.81	0.63	0.33	0.67	0.97	0.91	0.093	0.29	0.74	0.95	0.36	0.048	0.085	0.95	0.023	0.051	0.24	0.72	0.56	0.89
19	33735880	rs11671565	0.489282	ML8	6.7e-16	7	rs10407282(1), rs71181349(1), rs71181350(1), rs55897425(1), rs36063142(1), rs75035519(1), rs34183768(1)	BASO-FSC, BASO%, BASO-FSC-DW, BASO#, BASO%GRAN, BASO-SFL-DW	1.3e-14	1	BASO%	0.15	1	BASO-FSC	3.5e-10	1	MO-SFL, LY-SFL-DW, EO-SSC-DW, NEUT%GRAN, NEUT%, EO%GRAN, (EO+BASO)#, EO#, EO%, BASO-FSC, LYMPH#, EO-FSC, BASO-SFL, BASO%, BASO-FSC-DW, EO-SSC, PCT, BASO#, BASO%GRAN, PLT#, EO-FSC-DW, BASO-SFL-DW	1.3e-14	1	BASO%	0.95	1	MO-SFL	0.15	1	0.9	0.13	0.42	0.87	0.042	0.1	0.031	0.042	0.11	0.075	0.13	0.21	0.21	0.15	0.74	0.67	0.83	0.88	0.78	0.78	0.07	0.0044	0.023	0.56	0.098	0.15	0.13	0.53	0.63	0.96	0.99	0.88	0.67	0.95	0.85	0.87	0.88	0.61	0.55	0.27	0.22	0.009	0.21	0.011	0.15	1.2e-09	7e-10	1.3e-14	7.2e-14	2.2e-13	0.15	0.47	0.61	0.22	0.63	0.84	0.66	0.12	0.44	0.0067	0.3	0.96	0.34	0.62	0.74	0.19	0.11	0.99	0.85	0.3	0.88	0.9	0.85	0.95	0.7	0.17	0.69	0.66	0.63	0.95	0.11	0.1	0.58	0.099	0.83	0.16	0.34	0.48	0.26	0.62	0.85	0.21	0.61	0.2	0.94	0.45	0.62	0.51	0.58
19	33736653	rs73043113	0.046357	ML8	1.8e-17	0	NONE	BASO-FSC, BASO%, BASO-FSC-DW, BASO#, BASO%GRAN, BASO-SFL-DW	1.2e-17	0	BASO-FSC-DW	0.00059	1	BASO-FSC	2.02e-15	1	MO-SFL, LY-SFL-DW, EO-SSC-DW, NEUT%GRAN, NEUT%, EO%GRAN, (EO+BASO)#, EO#, EO%, BASO-FSC, LYMPH#, EO-FSC, BASO-SFL, BASO%, BASO-FSC-DW, EO-SSC, PCT, BASO#, BASO%GRAN, PLT#, EO-FSC-DW, BASO-SFL-DW	1.2e-17	0	BASO-FSC-DW	0.79	1	PCT	0.0295	1	0.32	0.7	0.41	0.99	0.57	0.14	0.86	0.55	0.14	0.58	0.14	0.21	0.26	0.19	0.81	0.73	0.87	0.96	0.92	0.85	0.11	0.04	0.35	0.24	0.42	0.3	0.3	0.23	0.3	0.22	0.92	0.82	0.95	0.86	0.8	0.82	0.59	0.79	0.11	0.016	0.013	5.2e-05	0.017	0.00013	0.00059	1.2e-12	1.2e-17	3.4e-17	1.4e-16	3.9e-15	0.4	0.76	0.76	0.64	0.72	0.52	0.33	0.71	0.36	0.019	0.47	0.98	0.16	0.16	0.23	0.8	0.45	0.76	0.83	0.29	0.65	0.45	0.41	0.79	0.48	0.32	0.63	0.59	0.2	0.042	0.22	0.15	0.57	0.79	0.033	0.1	0.65	0.25	0.093	0.65	0.18	0.31	0.87	0.0019	0.33	0.18	0.95	0.3	0.43
19	33739726	rs55779678	0.17272	ML8	2.6e-55	0	NONE	BASO-FSC, BASO%, BASO-FSC-DW, BASO#, BASO%GRAN, BASO-SFL-DW	2.2e-50	1	BASO%	0.089	1	BASO-FSC	6e-32	1	MO-SFL, LY-SFL-DW, EO-SSC-DW, NEUT%GRAN, NEUT%, EO%GRAN, (EO+BASO)#, EO#, EO%, BASO-FSC, LYMPH#, EO-FSC, BASO-SFL, BASO%, BASO-FSC-DW, EO-SSC, PCT, BASO#, BASO%GRAN, PLT#, EO-FSC-DW, BASO-SFL-DW	2.2e-50	1	BASO%	0.99	1	EO-FSC-DW	0.355	1	0.54	0.33	0.91	0.95	0.67	0.46	0.47	0.64	0.42	0.027	0.44	0.29	0.25	0.31	0.74	0.47	0.74	0.68	0.52	0.63	0.044	0.067	0.027	0.015	0.017	0.02	0.022	0.016	0.011	0.85	0.12	0.1	0.19	0.047	0.034	0.099	0.4	0.64	0.99	0.96	0.82	0.008	0.97	0.0056	0.089	8e-30	1.2e-31	2.2e-50	4e-45	5.3e-44	0.25	0.44	0.64	0.18	0.27	0.37	0.098	0.83	0.62	0.52	0.049	0.84	0.36	0.57	0.41	0.86	0.98	0.37	0.34	0.96	0.082	0.069	0.034	0.62	0.62	0.091	0.11	0.02	0.045	0.0055	0.71	0.034	0.88	0.32	0.18	0.097	0.16	0.24	0.21	0.73	0.039	0.64	0.37	0.002	0.023	0.36	0.54	1	0.24
19	33740291	rs73043117	0.034271	ML8	2.7e-18	2	rs73043114(1), rs73043116(1)	BASO-FSC, BASO%, BASO-FSC-DW, BASO#, BASO%GRAN, BASO-SFL-DW	1.4e-17	1	BASO%	0.011	1	BASO-FSC	8.69e-15	1	MO-SFL, LY-SFL-DW, EO-SSC-DW, NEUT%GRAN, NEUT%, EO%GRAN, (EO+BASO)#, EO#, EO%, BASO-FSC, LYMPH#, EO-FSC, BASO-SFL, BASO%, BASO-FSC-DW, EO-SSC, PCT, BASO#, BASO%GRAN, PLT#, EO-FSC-DW, BASO-SFL-DW	1.4e-17	1	BASO%	0.93	1	NEUT%	0.21	1	0.27	0.47	0.49	0.79	0.68	0.23	0.95	0.71	0.26	0.98	0.35	0.2	0.38	0.93	0.8	0.96	0.81	0.82	0.93	0.93	0.2	0.13	0.55	0.2	0.68	0.6	0.58	0.2	0.36	0.31	0.56	0.39	0.24	0.51	0.53	0.4	0.59	0.71	0.42	0.25	0.28	0.0067	0.34	0.012	0.011	4.6e-14	9.6e-17	1.4e-17	3.7e-16	1.7e-14	0.17	0.5	0.57	0.85	0.74	0.72	0.96	0.66	0.22	0.17	0.7	0.53	0.24	0.42	0.64	0.29	0.42	0.53	0.25	0.93	0.62	0.9	0.91	0.91	0.66	0.15	0.9	0.86	0.12	0.029	0.46	0.62	0.78	0.78	0.24	0.097	0.5	0.31	0.23	0.93	0.7	0.12	0.59	0.00099	0.24	0.35	0.83	0.4	0.88
19	33741191	rs111166850	0.287859	ML8	1e-22	1	rs79328683(1)	BASO-FSC, BASO%, BASO-FSC-DW, BASO#, BASO%GRAN, BASO-SFL-DW	2.7e-21	1	BASO%	0.34	1	BASO-FSC	2.1e-10	1	MO-SFL, LY-SFL-DW, EO-SSC-DW, NEUT%GRAN, NEUT%, EO%GRAN, (EO+BASO)#, EO#, EO%, BASO-FSC, LYMPH#, EO-FSC, BASO-SFL, BASO%, BASO-FSC-DW, EO-SSC, PCT, BASO#, BASO%GRAN, PLT#, EO-FSC-DW, BASO-SFL-DW	2.7e-21	1	BASO%	0.98	1	EO-FSC-DW	0.3	1	0.73	0.88	0.78	0.3	0.55	0.43	0.98	0.58	0.44	0.58	0.13	0.066	0.47	0.09	0.15	0.066	0.049	0.068	0.048	0.091	0.11	0.012	0.22	0.54	0.3	0.2	0.19	0.56	0.86	0.26	0.06	0.086	0.86	0.46	0.53	0.09	0.57	0.57	0.98	0.89	0.56	0.29	0.85	0.054	0.34	4.2e-10	3e-08	2.7e-21	2.1e-17	1.4e-20	0.014	0.98	0.63	0.28	0.77	0.9	0.23	0.85	0.98	0.066	0.94	0.34	0.39	0.069	0.91	0.052	0.6	0.97	0.36	0.32	0.52	0.4	0.27	0.31	0.23	0.26	1	0.27	0.014	0.45	0.14	0.12	0.46	0.095	0.85	0.33	0.015	0.92	0.4	0.41	0.95	0.0043	0.29	0.24	0.35	0.61	0.17	0.57	0.95
19	33741381	rs111067327	0.28879	ML8	1.1e-14	0	NONE	BASO-FSC, BASO%, BASO-FSC-DW, BASO#, BASO%GRAN, BASO-SFL-DW	6.2e-14	1	BASO%	0.95	1	BASO-FSC	1.85e-07	1	MO-SFL, LY-SFL-DW, EO-SSC-DW, NEUT%GRAN, NEUT%, EO%GRAN, (EO+BASO)#, EO#, EO%, BASO-FSC, LYMPH#, EO-FSC, BASO-SFL, BASO%, BASO-FSC-DW, EO-SSC, PCT, BASO#, BASO%GRAN, PLT#, EO-FSC-DW, BASO-SFL-DW	6.2e-14	1	BASO%	0.95	1	BASO-FSC	0.49	1	1	0.72	0.91	0.94	0.93	0.82	0.67	0.95	0.81	0.5	0.74	0.24	0.48	0.7	0.24	0.31	0.36	0.35	0.29	0.37	0.45	0.18	0.44	1	0.44	0.47	0.51	0.98	0.86	0.0091	0.034	0.047	0.46	0.12	0.14	0.047	0.85	0.084	0.64	0.88	0.6	0.44	0.92	0.21	0.95	6.3e-07	3.7e-07	6.2e-14	1.4e-11	2.1e-12	0.88	0.94	0.93	0.41	0.48	0.62	0.58	0.13	0.42	0.2	0.1	0.32	0.37	0.87	0.44	0.91	0.28	0.093	0.017	0.23	0.89	0.67	0.86	0.91	0.9	1	0.52	0.41	0.39	0.23	0.15	0.17	0.54	0.42	0.6	0.23	0.73	0.77	0.75	0.54	0.96	0.29	0.73	0.096	0.35	0.62	0.85	0.43	0.73
19	33743062	rs550663706	0.004082	ML8	3.4e-12	0	NONE	BASO-FSC, BASO%, BASO-FSC-DW, BASO#, BASO%GRAN, BASO-SFL-DW	1.2e-10	1	BASO#	0.62	1	BASO-FSC	4.25e-06	1	MO-SFL, LY-SFL-DW, EO-SSC-DW, NEUT%GRAN, NEUT%, EO%GRAN, (EO+BASO)#, EO#, EO%, BASO-FSC, LYMPH#, EO-FSC, BASO-SFL, BASO%, BASO-FSC-DW, EO-SSC, PCT, BASO#, BASO%GRAN, PLT#, EO-FSC-DW, BASO-SFL-DW	1.2e-10	1	BASO#	1	1	NEUT%	0.455	1	0.92	0.73	0.67	0.34	0.37	0.1	0.43	0.37	0.1	0.0068	0.044	0.064	0.04	1	0.37	0.59	0.45	0.53	0.6	0.51	0.57	0.9	0.58	0.23	0.37	0.16	0.11	0.18	0.31	0.68	0.32	0.32	0.41	0.57	0.49	0.29	0.36	0.13	0.46	0.42	0.63	0.48	0.44	0.77	0.62	1.6e-05	8.5e-06	5.4e-10	1.2e-10	5.3e-09	0.62	0.91	0.52	0.3	0.25	0.5	0.22	0.55	0.059	0.024	0.15	0.88	0.52	0.19	0.58	0.77	0.67	0.76	0.81	0.092	0.63	0.79	0.96	0.071	0.034	0.69	0.89	0.7	0.58	0.91	0.38	0.87	0.78	0.81	0.13	0.26	0.8	0.84	0.99	0.61	0.027	0.45	0.048	0.54	0.32	0.2	0.22	0.79	0.72
19	33744816	rs11670517	0.097149	ML8	3.4e-12	7	rs34181792(1), rs11666433(1), rs11668482(1), rs68187643(1), rs74352912(1), rs398101181(1), rs11672788(1)	BASO-FSC, BASO%, BASO-FSC-DW, BASO#, BASO%GRAN, BASO-SFL-DW	4.6e-11	1	BASO%	0.93	1	BASO-FSC	3.01e-08	1	MO-SFL, LY-SFL-DW, EO-SSC-DW, NEUT%GRAN, NEUT%, EO%GRAN, (EO+BASO)#, EO#, EO%, BASO-FSC, LYMPH#, EO-FSC, BASO-SFL, BASO%, BASO-FSC-DW, EO-SSC, PCT, BASO#, BASO%GRAN, PLT#, EO-FSC-DW, BASO-SFL-DW	4.6e-11	1	BASO%	0.96	1	LYMPH#	0.475	1	0.91	0.3	0.00072	0.54	0.053	0.051	0.098	0.049	0.053	0.45	0.64	0.098	0.11	0.69	0.97	0.74	0.9	0.71	0.79	0.66	0.76	0.48	0.75	0.64	0.51	0.56	0.58	0.52	0.44	0.37	0.76	0.92	0.8	0.93	0.84	0.91	0.39	0.91	0.51	0.8	0.83	0.34	0.71	0.44	0.93	2.1e-06	5.6e-08	4.6e-11	1.6e-10	4.1e-09	0.56	0.14	0.21	0.033	0.29	0.23	0.084	0.55	0.53	0.54	0.9	0.49	0.068	0.13	0.09	0.93	0.96	0.0079	0.72	0.32	0.64	0.77	0.79	0.67	0.86	0.15	0.36	0.015	0.022	0.036	0.44	0.099	0.93	0.94	0.25	0.82	0.27	0.93	0.83	0.23	0.01	0.17	0.82	0.023	0.0098	0.71	0.64	0.036	0.9
19	33745102	rs141794589	0.011399	ML8	9.9e-27	0	NONE	BASO-FSC, BASO%, BASO-FSC-DW, BASO#, BASO%GRAN, BASO-SFL-DW	1.3e-24	1	BASO%	0.33	1	BASO-FSC	6.51e-18	1	MO-SFL, LY-SFL-DW, EO-SSC-DW, NEUT%GRAN, NEUT%, EO%GRAN, (EO+BASO)#, EO#, EO%, BASO-FSC, LYMPH#, EO-FSC, BASO-SFL, BASO%, BASO-FSC-DW, EO-SSC, PCT, BASO#, BASO%GRAN, PLT#, EO-FSC-DW, BASO-SFL-DW	1.3e-24	1	BASO%	0.97	1	EO%	0.385	1	0.94	0.0063	0.00098	0.1	3.3e-06	9.2e-07	0.00072	3.2e-06	6.9e-07	1.7e-08	3.9e-06	4.9e-05	1.4e-05	0.21	0.38	0.2	0.25	0.27	0.2	0.26	0.59	0.98	0.72	0.33	0.7	0.48	0.62	0.25	0.21	0.91	0.26	0.31	0.3	0.19	0.14	0.29	0.82	0.73	0.7	0.97	0.74	0.17	0.87	0.057	0.33	1.3e-17	1.9e-13	1.3e-24	1.9e-20	1.7e-22	0.00049	0.21	0.038	0.14	0.43	0.68	0.27	0.51	0.32	0.55	0.084	0.39	0.93	0.53	0.6	0.33	0.94	0.31	0.44	0.00084	0.83	0.18	0.094	0.44	0.76	0.25	0.29	0.11	0.3	0.16	0.98	0.88	0.59	0.67	0.28	0.21	0.65	0.77	0.99	0.9	0.86	0.45	0.5	0.1	0.62	0.64	0.031	0.095	0.76
19	33749166	rs538260489	0.013625	ML8	2.2e-09	0	NONE	BASO-FSC, BASO%, BASO-FSC-DW, BASO#, BASO%GRAN, BASO-SFL-DW	1.6e-09	0	BASO%	0.58	1	BASO-FSC	9.15e-08	1	MO-SFL, LY-SFL-DW, EO-SSC-DW, NEUT%GRAN, NEUT%, EO%GRAN, (EO+BASO)#, EO#, EO%, BASO-FSC, LYMPH#, EO-FSC, BASO-SFL, BASO%, BASO-FSC-DW, EO-SSC, PCT, BASO#, BASO%GRAN, PLT#, EO-FSC-DW, BASO-SFL-DW	1.6e-09	0	BASO%	0.94	1	BASO-SFL	0.24	1	0.26	0.51	0.12	0.21	0.94	0.75	0.9	0.95	0.72	0.45	0.64	0.39	0.63	0.29	0.81	0.49	0.61	0.63	0.55	0.55	0.53	0.63	0.67	0.71	0.45	0.84	0.79	0.63	0.42	0.93	0.99	0.96	0.92	0.72	0.56	0.96	0.35	0.79	0.076	0.44	0.48	0.091	0.36	0.056	0.58	1.5e-07	1.2e-05	1.6e-09	3.3e-08	8.3e-09	0.94	0.28	0.31	0.17	0.41	0.21	0.4	0.099	0.7	0.99	0.93	0.06	0.95	0.76	0.83	0.52	0.73	0.83	0.13	0.97	0.23	0.53	0.32	0.26	0.38	0.94	0.75	0.8	0.97	0.3	0.44	0.086	0.51	0.1	0.018	0.055	0.048	0.45	0.32	0.22	0.28	0.12	0.45	0.092	0.91	0.52	0.99	0.25	0.016
19	33751852	rs12151289	0.034309	ML8	3.6e-41	2	rs79407714(1), rs73043120(1)	BASO-FSC, BASO%, BASO-FSC-DW, BASO#, BASO%GRAN, BASO-SFL-DW	8.5e-41	1	BASO%	0.0099	1	BASO-FSC	8e-27	1	MO-SFL, LY-SFL-DW, EO-SSC-DW, NEUT%GRAN, NEUT%, EO%GRAN, (EO+BASO)#, EO#, EO%, BASO-FSC, LYMPH#, EO-FSC, BASO-SFL, BASO%, BASO-FSC-DW, EO-SSC, PCT, BASO#, BASO%GRAN, PLT#, EO-FSC-DW, BASO-SFL-DW	8.5e-41	1	BASO%	0.79	1	PCT	0.0245	1	0.47	0.91	0.068	0.89	0.47	0.19	0.8	0.5	0.2	0.4	0.23	0.2	0.36	0.33	0.65	0.49	0.86	0.83	0.68	0.63	0.18	0.091	0.38	0.44	0.58	0.55	0.46	0.48	0.73	0.95	0.6	0.53	0.34	0.53	0.63	0.53	0.28	0.65	0.11	0.014	0.023	2.8e-06	0.022	4e-06	0.0099	7.6e-25	1.6e-26	8.5e-41	4.8e-37	7.2e-35	0.71	0.85	0.82	0.34	0.5	0.51	0.96	0.61	0.46	0.075	0.47	0.46	0.17	0.43	0.39	0.64	0.67	0.51	0.1	0.92	0.91	0.76	0.94	0.79	0.62	0.04	0.64	0.5	0.1	0.026	0.55	0.22	0.068	0.33	0.54	0.084	0.8	0.26	0.23	0.71	0.67	0.15	0.92	1.8e-05	0.023	0.39	0.87	0.24	0.71
19	33752920	rs4432367	0.393428	ML8	5.1e-30	1	rs4530278(1)	BASO-FSC, BASO%, BASO-FSC-DW, BASO#, BASO%GRAN, BASO-SFL-DW	1.3e-28	1	BASO%	0.8	1	BASO-FSC	1.8e-15	1	MO-SFL, LY-SFL-DW, EO-SSC-DW, NEUT%GRAN, NEUT%, EO%GRAN, (EO+BASO)#, EO#, EO%, BASO-FSC, LYMPH#, EO-FSC, BASO-SFL, BASO%, BASO-FSC-DW, EO-SSC, PCT, BASO#, BASO%GRAN, PLT#, EO-FSC-DW, BASO-SFL-DW	1.3e-28	1	BASO%	0.92	1	LY-SFL-DW	0.14	1	0.66	0.71	0.7	0.58	0.34	0.62	0.99	0.34	0.65	0.67	0.78	0.92	0.77	0.17	0.31	0.18	0.22	0.24	0.18	0.24	0.025	0.0046	0.072	0.13	0.1	0.048	0.048	0.14	0.16	0.3	0.44	0.55	0.52	0.72	0.73	0.55	0.63	0.89	0.77	0.5	0.75	0.021	0.4	0.0052	0.8	1.9e-14	3.6e-15	1.3e-28	7.3e-25	4.2e-26	0.049	0.96	0.77	0.83	0.97	1	0.51	0.92	0.45	0.18	0.39	0.32	0.88	0.56	0.61	0.34	0.9	0.42	0.9	0.43	0.21	0.11	0.11	0.29	0.11	0.062	0.41	0.094	0.056	0.11	0.049	0.019	0.4	0.074	0.66	0.71	0.045	0.55	0.83	0.28	0.081	0.021	0.47	0.017	0.35	0.12	0.56	0.93	0.8
19	33753200	rs62126620	0.199707	ML8	5.2e-09	1	rs62126619(1)	BASO-FSC, BASO%, BASO-FSC-DW, BASO#, BASO%GRAN, BASO-SFL-DW	2.6e-09	0	BASO%	0.54	1	BASO-FSC	0.00034045	1	MO-SFL, LY-SFL-DW, EO-SSC-DW, NEUT%GRAN, NEUT%, EO%GRAN, (EO+BASO)#, EO#, EO%, BASO-FSC, LYMPH#, EO-FSC, BASO-SFL, BASO%, BASO-FSC-DW, EO-SSC, PCT, BASO#, BASO%GRAN, PLT#, EO-FSC-DW, BASO-SFL-DW	2.6e-09	0	BASO%	0.97	1	PLT#	0.36	1	0.78	0.26	0.014	0.57	0.28	0.088	0.97	0.29	0.085	0.27	0.55	0.014	0.043	0.59	0.074	0.091	0.14	0.11	0.096	0.11	0.29	0.19	0.48	0.43	0.75	0.72	0.77	0.4	0.26	0.011	0.13	0.08	0.11	0.23	0.34	0.081	0.7	0.16	0.87	0.62	0.88	0.4	0.59	0.1	0.54	0.00068	0.00076	2.6e-09	8.9e-07	1.4e-08	0.14	0.46	0.58	0.038	0.61	0.97	0.49	0.7	0.23	0.091	0.0055	0.54	0.12	0.87	0.17	0.74	0.053	0.00072	0.00085	0.084	0.71	0.94	0.55	0.79	0.97	0.29	0.32	0.47	0.57	0.31	0.0072	0.43	0.59	0.92	0.69	0.31	0.41	0.41	0.94	0.32	0.2	0.3	0.77	0.36	0.64	0.21	0.71	0.53	0.48
19	33753243	rs2081047	0.256622	ML8	1.3e-64	2	rs2098680(1), rs2081046(1)	BASO-FSC, BASO%, BASO-FSC-DW, BASO#, BASO%GRAN, BASO-SFL-DW	2.3e-58	1	BASO%	0.044	1	BASO-FSC	7e-35	1	MO-SFL, LY-SFL-DW, EO-SSC-DW, NEUT%GRAN, NEUT%, EO%GRAN, (EO+BASO)#, EO#, EO%, BASO-FSC, LYMPH#, EO-FSC, BASO-SFL, BASO%, BASO-FSC-DW, EO-SSC, PCT, BASO#, BASO%GRAN, PLT#, EO-FSC-DW, BASO-SFL-DW	2.3e-58	1	BASO%	0.97	1	MO-SFL	0.365	1	0.79	0.16	0.96	0.89	0.89	0.81	0.85	0.93	0.77	0.35	0.54	0.29	0.57	0.73	0.92	0.93	0.87	0.83	0.96	0.86	0.03	0.014	0.017	0.12	0.18	0.19	0.16	0.14	0.14	0.064	0.18	0.19	0.36	0.89	0.95	0.19	0.35	0.65	0.9	0.64	0.65	0.00032	0.69	0.00087	0.044	2.2e-34	1.4e-34	2.3e-58	2.3e-54	6.5e-50	0.026	0.15	0.12	0.062	0.85	0.67	0.71	0.38	0.86	0.05	0.4	0.7	0.79	0.97	0.72	0.74	0.92	0.21	0.15	0.55	0.044	0.097	0.037	0.83	0.4	0.11	0.41	0.022	0.34	0.97	0.29	0.0011	0.44	0.58	0.55	0.23	0.17	0.42	0.31	0.44	0.14	0.3	0.98	0.0002	0.17	0.21	0.66	0.56	0.84
19	33753518	rs113244484	0.128869	ML8	1.7e-81	3	rs66904217(1), rs67228209(1), rs6510370(1)	BASO-FSC, BASO%, BASO-FSC-DW, BASO#, BASO%GRAN, BASO-SFL-DW	2.6e-74	1	BASO%	0.085	1	BASO-FSC	1.05e-37	1	MO-SFL, LY-SFL-DW, EO-SSC-DW, NEUT%GRAN, NEUT%, EO%GRAN, (EO+BASO)#, EO#, EO%, BASO-FSC, LYMPH#, EO-FSC, BASO-SFL, BASO%, BASO-FSC-DW, EO-SSC, PCT, BASO#, BASO%GRAN, PLT#, EO-FSC-DW, BASO-SFL-DW	2.6e-74	1	BASO%	0.94	1	EO-SSC-DW	0.27	1	0.3	0.019	0.19	0.2	0.0084	0.00088	0.42	0.0074	0.00068	0.0058	0.00027	3.3e-05	0.00079	0.46	0.21	0.2	0.22	0.29	0.17	0.33	0.031	0.012	0.16	0.2	0.11	0.16	0.14	0.22	0.47	0.006	0.085	0.069	0.038	0.37	0.61	0.07	0.94	0.63	0.49	0.71	0.41	0.0069	0.75	0.0019	0.085	1.6e-33	2.1e-37	2.6e-74	3.6e-63	5.1e-65	3.1e-05	0.33	0.36	0.0013	0.25	0.49	0.28	0.039	0.48	0.014	0.98	0.88	0.29	0.066	0.5	0.68	0.53	0.086	0.0094	0.27	0.31	0.47	0.12	0.91	0.64	0.76	0.69	0.1	0.7	0.13	0.9	0.041	0.068	0.032	0.13	0.58	0.45	0.85	0.62	0.64	0.63	0.92	0.38	0.018	0.043	0.19	0.98	0.31	0.077
19	33753555	rs4616402	0.226918	ML8	1.1e-55	0	NONE	BASO-FSC, BASO%, BASO-FSC-DW, BASO#, BASO%GRAN, BASO-SFL-DW	4.3e-51	1	BASO%	0.47	1	BASO-FSC	8.5e-25	1	MO-SFL, LY-SFL-DW, EO-SSC-DW, NEUT%GRAN, NEUT%, EO%GRAN, (EO+BASO)#, EO#, EO%, BASO-FSC, LYMPH#, EO-FSC, BASO-SFL, BASO%, BASO-FSC-DW, EO-SSC, PCT, BASO#, BASO%GRAN, PLT#, EO-FSC-DW, BASO-SFL-DW	4.3e-51	1	BASO%	0.97	1	EO-FSC	0.51	1	0.41	0.015	0.79	0.6	0.6	0.23	0.78	0.58	0.18	0.17	0.15	0.12	0.21	0.11	0.42	0.19	0.33	0.29	0.19	0.29	0.0057	0.009	0.083	0.12	0.063	0.15	0.078	0.1	0.13	0.00041	0.0041	0.0034	0.02	0.041	0.062	0.0035	0.55	0.88	0.71	0.95	0.79	0.0085	0.77	0.002	0.47	7.7e-24	1.7e-24	4.3e-51	9.9e-45	3.7e-46	0.0034	0.3	0.3	0.071	0.82	0.81	0.48	0.39	0.59	0.012	0.87	0.81	0.32	0.79	0.22	0.43	0.91	0.18	0.2	0.93	0.6	0.91	0.72	0.84	0.58	0.43	0.59	0.56	0.96	0.8	0.24	0.24	0.54	0.49	0.86	0.52	0.072	0.78	0.8	0.61	0.047	0.97	0.67	0.083	0.7	0.074	0.93	0.82	0.51
19	33753807	rs34420519	0.11869	ML8	6e-09	0	NONE	BASO-FSC, BASO%, BASO-FSC-DW, BASO#, BASO%GRAN, BASO-SFL-DW	5.6e-08	1	BASO#	0.0047	1	BASO-FSC	5.25e-06	1	MO-SFL, LY-SFL-DW, EO-SSC-DW, NEUT%GRAN, NEUT%, EO%GRAN, (EO+BASO)#, EO#, EO%, BASO-FSC, LYMPH#, EO-FSC, BASO-SFL, BASO%, BASO-FSC-DW, EO-SSC, PCT, BASO#, BASO%GRAN, PLT#, EO-FSC-DW, BASO-SFL-DW	5.6e-08	1	BASO#	0.93	1	EO#	0.295	1	0.43	0.11	0.58	0.92	0.13	0.11	0.62	0.12	0.1	0.15	0.4	0.19	0.097	0.38	0.16	0.16	0.092	0.11	0.14	0.13	0.55	0.23	0.71	0.46	0.39	0.16	0.19	0.47	0.53	0.16	0.19	0.14	0.026	0.17	0.28	0.14	0.41	0.63	0.65	0.71	0.93	0.19	0.59	0.63	0.0047	7.6e-06	2.9e-06	3.6e-07	5.6e-08	1.2e-05	0.7	0.059	0.17	0.023	0.8	0.62	0.79	0.47	0.051	0.46	0.52	0.73	0.81	0.19	0.73	0.17	0.93	0.0088	0.2	0.1	0.59	0.45	0.9	0.21	0.18	0.89	0.94	0.35	0.072	0.071	0.2	0.79	0.98	0.0003	0.65	0.69	0.081	0.84	0.71	0.67	0.94	0.1	0.34	0.43	0.48	0.99	0.3	0.89	0.9
19	33754548	rs78744187	0.080173	ML8	5.7e-199	4	rs76222971(1), rs958483(1), rs73926283(1), rs55804555(1)	BASO-FSC, BASO%, BASO-FSC-DW, BASO#, BASO%GRAN, BASO-SFL-DW	5.9e-182	1	BASO%	0.11	1	BASO-FSC	2e-93	1	MO-SFL, LY-SFL-DW, EO-SSC-DW, NEUT%GRAN, NEUT%, EO%GRAN, (EO+BASO)#, EO#, EO%, BASO-FSC, LYMPH#, EO-FSC, BASO-SFL, BASO%, BASO-FSC-DW, EO-SSC, PCT, BASO#, BASO%GRAN, PLT#, EO-FSC-DW, BASO-SFL-DW	5.9e-182	1	BASO%	0.99	1	PLT#	0.215	1	0.64	0.0059	0.0048	0.33	9.2e-07	2.7e-07	0.0075	7.6e-07	1.8e-07	1.9e-05	4e-06	5.5e-08	3.2e-07	0.42	0.24	0.21	0.43	0.49	0.24	0.44	0.26	0.33	0.5	0.18	0.23	0.36	0.32	0.13	0.33	0.0045	0.052	0.023	0.005	0.27	0.66	0.025	0.25	0.96	0.77	0.58	0.93	8.2e-08	0.64	3e-08	0.11	4e-93	1e-84	5.9e-182	1.3e-158	1.7e-156	4.9e-11	0.0044	0.036	3.4e-08	0.041	0.13	0.13	0.14	0.82	0.56	0.11	0.84	0.98	0.37	0.87	0.6	0.18	0.026	0.055	0.099	0.024	0.39	0.019	0.52	0.99	0.78	0.87	0.091	0.36	0.92	0.59	0.3	0.0021	0.04	0.035	0.92	0.025	0.98	0.58	0.66	0.46	0.68	0.58	0.00016	0.0013	0.64	0.19	0.13	0.043
19	33755074	rs7258534	0.302276	ML8	2.8e-25	5	rs10414663(1), rs10413103(1), rs958484(1), rs889109(1), rs2376498(1)	BASO-FSC, BASO%, BASO-FSC-DW, BASO#, BASO%GRAN, BASO-SFL-DW	6.9e-22	1	BASO#	0.0088	1	BASO-FSC	2.6e-16	1	MO-SFL, LY-SFL-DW, EO-SSC-DW, NEUT%GRAN, NEUT%, EO%GRAN, (EO+BASO)#, EO#, EO%, BASO-FSC, LYMPH#, EO-FSC, BASO-SFL, BASO%, BASO-FSC-DW, EO-SSC, PCT, BASO#, BASO%GRAN, PLT#, EO-FSC-DW, BASO-SFL-DW	6.9e-22	1	BASO#	0.94	1	PCT	0.305	1	0.14	0.53	0.43	0.74	0.037	0.052	0.36	0.034	0.052	0.085	0.033	0.072	0.037	0.058	0.36	0.097	0.1	0.059	0.087	0.068	0.19	0.058	0.091	0.21	0.053	0.039	0.052	0.16	0.12	0.12	0.39	0.35	0.25	0.47	0.6	0.36	0.39	0.88	0.3	0.74	0.48	0.011	0.87	0.15	0.0088	4e-13	2.5e-16	7.6e-22	6.9e-22	2.7e-16	0.87	0.54	0.99	0.14	0.082	0.031	0.19	0.68	0.078	0.9	0.13	0.96	0.07	0.44	0.013	0.034	0.31	0.56	0.82	0.12	0.78	0.84	0.79	0.94	0.57	0.34	0.84	0.35	0.51	0.68	0.68	0.16	0.49	0.0031	0.1	0.27	0.94	0.57	0.8	0.24	0.0012	0.46	0.41	0.092	0.12	0.52	0.24	0.52	0.68
19	33755084	rs7253959	0.436795	ML8	3.6e-13	0	NONE	BASO-FSC, BASO%, BASO-FSC-DW, BASO#, BASO%GRAN, BASO-SFL-DW	1.2e-12	1	BASO#	0.28	1	BASO-FSC	1.15e-08	1	MO-SFL, LY-SFL-DW, EO-SSC-DW, NEUT%GRAN, NEUT%, EO%GRAN, (EO+BASO)#, EO#, EO%, BASO-FSC, LYMPH#, EO-FSC, BASO-SFL, BASO%, BASO-FSC-DW, EO-SSC, PCT, BASO#, BASO%GRAN, PLT#, EO-FSC-DW, BASO-SFL-DW	1.2e-12	1	BASO#	0.99	1	LY-SFL-DW	0.395	1	0.37	0.14	0.038	0.99	0.64	0.62	0.43	0.67	0.66	0.68	0.88	0.71	0.65	0.34	0.027	0.035	0.04	0.026	0.034	0.026	0.5	0.67	0.37	0.72	0.65	0.91	0.91	0.75	0.79	0.59	0.71	0.71	0.75	0.5	0.47	0.68	0.81	0.91	0.72	0.82	0.64	0.067	0.67	0.51	0.28	2.5e-07	3e-09	1.6e-10	1.2e-12	2e-08	0.7	0.25	0.25	0.44	0.85	0.47	0.28	0.99	0.16	0.29	0.28	0.64	0.024	0.95	0.024	0.56	0.14	0.86	0.65	0.64	0.16	0.39	0.29	0.29	0.43	0.3	0.3	0.85	0.66	0.96	0.46	0.6	0.31	0.057	0.53	0.3	0.31	0.64	0.54	0.37	0.069	0.42	0.8	0.1	0.3	0.99	0.75	0.06	0.5
19	33755439	rs34129834	0.228873	ML8	2.3e-34	1	rs1862465(1)	BASO-FSC, BASO%, BASO-FSC-DW, BASO#, BASO%GRAN, BASO-SFL-DW	5.6e-33	1	BASO%	0.48	1	BASO-FSC	2.95e-15	1	MO-SFL, LY-SFL-DW, EO-SSC-DW, NEUT%GRAN, NEUT%, EO%GRAN, (EO+BASO)#, EO#, EO%, BASO-FSC, LYMPH#, EO-FSC, BASO-SFL, BASO%, BASO-FSC-DW, EO-SSC, PCT, BASO#, BASO%GRAN, PLT#, EO-FSC-DW, BASO-SFL-DW	5.6e-33	1	BASO%	0.97	1	EO-SSC	0.265	1	0.47	0.0053	0.00046	0.35	0.00037	2.9e-05	0.084	0.00033	2.1e-05	0.011	0.0018	1.2e-05	0.00016	0.31	0.076	0.057	0.086	0.085	0.056	0.088	0.021	0.0083	0.042	0.029	0.014	0.015	0.017	0.02	0.044	0.056	0.045	0.037	0.044	0.12	0.32	0.037	0.66	0.76	0.39	0.79	0.69	0.075	0.69	0.01	0.48	5.9e-15	8.2e-12	5.6e-33	1.3e-25	5.5e-30	0.00034	0.017	0.032	8.2e-06	0.64	0.73	0.38	0.047	0.83	0.053	0.35	0.83	0.54	0.35	0.43	0.74	0.22	0.00047	0.0064	0.89	0.33	0.78	0.37	0.74	0.54	0.18	0.27	0.27	0.064	0.022	0.56	0.88	0.099	0.056	0.17	0.56	0.71	0.44	0.97	0.97	0.021	0.7	0.56	0.17	0.65	0.24	0.74	0.061	0.061
19	33755525	rs56079812	0.461683	ML8	8.4e-11	1	rs17755899(1)	BASO-FSC, BASO%, BASO-FSC-DW, BASO#, BASO%GRAN, BASO-SFL-DW	7.4e-10	1	BASO%	0.46	1	BASO-FSC	1.93e-05	1	MO-SFL, LY-SFL-DW, EO-SSC-DW, NEUT%GRAN, NEUT%, EO%GRAN, (EO+BASO)#, EO#, EO%, BASO-FSC, LYMPH#, EO-FSC, BASO-SFL, BASO%, BASO-FSC-DW, EO-SSC, PCT, BASO#, BASO%GRAN, PLT#, EO-FSC-DW, BASO-SFL-DW	7.4e-10	1	BASO%	0.92	1	EO-FSC	0.145	1	0.42	0.27	0.016	0.71	0.065	0.011	0.37	0.059	0.0095	0.13	0.12	0.027	0.011	0.68	0.095	0.24	0.25	0.25	0.22	0.28	0.9	0.7	0.95	0.32	0.59	0.5	0.5	0.23	0.2	0.0098	0.064	0.036	0.015	0.026	0.057	0.035	0.15	0.64	0.075	0.12	0.032	0.33	0.13	0.73	0.46	0.00032	3.8e-05	7.4e-10	6.1e-07	1.4e-08	0.48	0.15	0.43	0.013	0.12	0.62	0.67	0.85	0.32	0.42	0.059	0.51	0.41	0.5	0.63	0.37	0.021	0.011	0.0056	0.38	0.71	0.096	0.35	0.89	0.61	0.52	0.75	0.93	0.52	0.14	0.25	0.031	0.56	0.092	0.68	0.94	0.67	0.5	0.99	0.34	0.062	0.92	0.36	0.91	0.76	0.17	0.17	0.82	0.25
19	33756377	rs10405585	0.173682	ML8	7.1e-10	0	NONE	BASO-FSC, BASO%, BASO-FSC-DW, BASO#, BASO%GRAN, BASO-SFL-DW	2.7e-08	1	BASO#	0.0024	1	BASO-FSC	1.92e-06	1	MO-SFL, LY-SFL-DW, EO-SSC-DW, NEUT%GRAN, NEUT%, EO%GRAN, (EO+BASO)#, EO#, EO%, BASO-FSC, LYMPH#, EO-FSC, BASO-SFL, BASO%, BASO-FSC-DW, EO-SSC, PCT, BASO#, BASO%GRAN, PLT#, EO-FSC-DW, BASO-SFL-DW	2.7e-08	1	BASO#	0.95	1	EO-SSC-DW	0.225	1	0.12	0.038	0.15	0.55	0.0011	0.00088	0.2	0.00096	0.00083	0.023	0.014	0.0059	0.002	0.16	0.44	0.23	0.22	0.19	0.23	0.19	0.36	0.12	0.19	0.36	0.38	0.21	0.22	0.32	0.31	0.042	0.09	0.05	0.009	0.046	0.11	0.051	0.95	0.99	0.68	0.85	0.91	0.19	0.63	0.59	0.0024	1.4e-05	7.3e-07	3.4e-08	2.7e-08	3.1e-06	0.57	0.098	0.38	0.004	0.43	0.27	0.99	0.085	0.2	0.87	0.27	0.88	0.45	0.94	0.2	0.093	0.4	0.19	0.24	0.59	0.87	0.14	0.54	0.35	0.26	0.81	0.44	0.39	0.53	0.18	0.19	0.56	0.57	4.1e-05	0.23	0.37	0.23	0.43	0.57	0.19	0.015	0.3	0.38	0.4	0.87	0.73	0.12	0.53	0.6
19	33756610	rs74257369	0.228145	ML8	3.8e-42	0	NONE	BASO-FSC, BASO%, BASO-FSC-DW, BASO#, BASO%GRAN, BASO-SFL-DW	2.1e-42	0	BASO%	0.24	1	BASO-FSC	4.4e-15	1	MO-SFL, LY-SFL-DW, EO-SSC-DW, NEUT%GRAN, NEUT%, EO%GRAN, (EO+BASO)#, EO#, EO%, BASO-FSC, LYMPH#, EO-FSC, BASO-SFL, BASO%, BASO-FSC-DW, EO-SSC, PCT, BASO#, BASO%GRAN, PLT#, EO-FSC-DW, BASO-SFL-DW	2.1e-42	0	BASO%	0.96	1	LY-SFL-DW	0.185	1	0.92	0.42	0.45	0.19	0.29	0.1	0.69	0.29	0.093	0.23	0.047	0.014	0.13	0.079	0.019	0.012	0.014	0.02	0.012	0.022	0.1	0.014	0.13	0.2	0.18	0.11	0.11	0.2	0.39	0.32	0.38	0.48	0.87	0.99	0.88	0.47	0.17	0.8	0.94	0.21	0.68	0.0093	0.16	0.00021	0.24	8.8e-15	4.9e-14	2.1e-42	6e-33	7.3e-39	7.2e-05	0.94	0.7	0.13	0.38	0.92	0.48	0.96	0.46	0.14	0.61	0.24	0.81	0.043	0.72	0.18	0.52	0.82	0.42	0.16	0.48	0.32	0.17	0.46	0.26	0.56	0.51	0.25	0.69	0.84	0.55	0.42	0.083	0.39	0.052	0.39	0.063	0.51	0.71	0.59	0.23	0.2	0.23	0.098	0.007	0.18	0.45	0.61	0.034
19	33757062	rs736289	0.399181	ML8	9.4e-12	0	NONE	BASO-FSC, BASO%, BASO-FSC-DW, BASO#, BASO%GRAN, BASO-SFL-DW	2.2e-11	1	BASO#	0.95	1	BASO-FSC	1.85e-07	1	MO-SFL, LY-SFL-DW, EO-SSC-DW, NEUT%GRAN, NEUT%, EO%GRAN, (EO+BASO)#, EO#, EO%, BASO-FSC, LYMPH#, EO-FSC, BASO-SFL, BASO%, BASO-FSC-DW, EO-SSC, PCT, BASO#, BASO%GRAN, PLT#, EO-FSC-DW, BASO-SFL-DW	2.2e-11	1	BASO#	0.99	1	PCT	0.185	1	0.47	0.96	0.14	0.7	0.44	0.31	0.9	0.43	0.31	0.62	0.91	0.85	0.52	0.74	0.49	0.64	0.69	0.57	0.64	0.56	0.041	0.007	0.023	0.14	0.27	0.28	0.25	0.19	0.31	0.11	0.24	0.15	0.11	0.022	0.021	0.14	0.28	0.43	0.14	0.12	0.083	0.0044	0.16	0.014	0.95	3.7e-07	1.4e-06	3.2e-11	2.2e-11	8.5e-10	0.33	0.69	0.32	0.65	0.74	0.94	0.3	0.37	0.29	0.0064	0.36	0.57	0.073	0.38	0.16	0.53	0.21	0.4	0.24	0.43	0.029	0.006	0.006	0.99	0.62	0.68	0.73	0.032	0.82	0.85	0.22	0.97	0.67	0.12	0.058	0.6	0.095	0.89	0.89	0.45	0.97	0.62	0.38	0.034	0.062	0.82	0.14	0.73	1
19	33758201	rs10412166	0.429163	ML8	2.7e-31	4	rs2376499(1), rs10413698(1), rs10414008(1), rs10412449(1)	BASO-FSC, BASO%, BASO-FSC-DW, BASO#, BASO%GRAN, BASO-SFL-DW	8e-29	1	BASO#	0.017	1	BASO-FSC	3.1e-19	1	MO-SFL, LY-SFL-DW, EO-SSC-DW, NEUT%GRAN, NEUT%, EO%GRAN, (EO+BASO)#, EO#, EO%, BASO-FSC, LYMPH#, EO-FSC, BASO-SFL, BASO%, BASO-FSC-DW, EO-SSC, PCT, BASO#, BASO%GRAN, PLT#, EO-FSC-DW, BASO-SFL-DW	8e-29	1	BASO#	0.67	1	LY-SFL-DW	0.0865	1	0.73	0.16	0.52	0.41	0.12	0.16	0.48	0.12	0.16	0.25	0.046	0.027	0.12	0.43	0.14	0.12	0.12	0.075	0.11	0.079	0.2	0.15	0.19	0.55	0.67	0.99	0.93	0.72	0.94	0.77	0.9	0.86	0.79	0.34	0.21	0.85	0.23	0.43	0.081	0.13	0.044	4.8e-05	0.25	0.0029	0.017	7.9e-18	6.2e-19	7.4e-28	8e-29	1.8e-22	0.092	0.14	0.12	0.014	0.87	0.38	0.33	0.67	0.037	0.012	0.056	0.75	0.012	0.37	0.011	0.47	0.46	1	0.72	0.19	0.044	0.086	0.021	0.32	0.5	0.78	0.37	0.13	0.71	0.17	0.81	0.92	0.38	0.087	0.0069	0.98	0.47	0.45	0.85	0.081	0.04	0.23	0.18	0.0037	0.07	0.73	0.63	1	0.85
19	33758785	rs147451938	0.010781	ML8	8.9e-31	0	NONE	BASO-FSC, BASO%, BASO-FSC-DW, BASO#, BASO%GRAN, BASO-SFL-DW	1.1e-31	0	BASO%	0.78	1	BASO-FSC	1.2e-16	1	MO-SFL, LY-SFL-DW, EO-SSC-DW, NEUT%GRAN, NEUT%, EO%GRAN, (EO+BASO)#, EO#, EO%, BASO-FSC, LYMPH#, EO-FSC, BASO-SFL, BASO%, BASO-FSC-DW, EO-SSC, PCT, BASO#, BASO%GRAN, PLT#, EO-FSC-DW, BASO-SFL-DW	1.1e-31	0	BASO%	0.78	1	BASO-FSC	0.195	1	0.46	0.059	0.22	0.89	0.039	0.018	0.0027	0.038	0.017	0.0079	0.033	0.14	0.025	0.21	0.068	0.065	0.14	0.12	0.089	0.094	0.24	0.6	0.62	0.11	0.88	0.79	0.64	0.09	0.071	0.46	0.51	0.55	0.75	0.5	0.59	0.58	0.47	0.76	0.69	0.045	0.18	0.0014	0.045	9.9e-05	0.78	2.4e-16	2.6e-12	1.1e-31	1.3e-24	4.1e-28	0.015	0.44	0.92	0.15	0.22	0.48	0.95	0.56	0.84	0.6	0.85	0.0093	0.074	0.99	0.13	0.95	0.21	0.4	0.59	0.046	0.83	0.47	0.78	0.66	0.32	0.74	0.77	0.44	0.53	0.62	0.96	0.86	0.5	0.15	0.2	0.91	0.064	0.84	0.48	0.4	0.88	0.36	0.31	0.21	0.43	0.45	0.042	0.48	0.39
19	33759961	rs10401672	0.363718	ML8	2.3e-33	1	rs12975577(1)	BASO-FSC, BASO%, BASO-FSC-DW, BASO#, BASO%GRAN, BASO-SFL-DW	7.3e-30	1	BASO%	0.28	1	BASO-FSC	7.5e-16	1	MO-SFL, LY-SFL-DW, EO-SSC-DW, NEUT%GRAN, NEUT%, EO%GRAN, (EO+BASO)#, EO#, EO%, BASO-FSC, LYMPH#, EO-FSC, BASO-SFL, BASO%, BASO-FSC-DW, EO-SSC, PCT, BASO#, BASO%GRAN, PLT#, EO-FSC-DW, BASO-SFL-DW	7.3e-30	1	BASO%	0.99	1	PLT#	0.245	1	0.15	0.27	0.49	0.61	0.032	0.0059	0.5	0.029	0.0056	0.068	0.014	0.005	0.0036	0.18	0.25	0.78	0.72	0.87	0.72	0.92	0.29	0.11	0.22	0.63	0.36	0.35	0.42	0.69	0.69	0.00027	0.016	0.01	0.017	0.0066	0.014	0.0097	0.7	0.31	0.48	0.21	0.11	0.68	0.14	0.63	0.28	5.5e-13	1.5e-15	7.3e-30	1.3e-24	3.9e-24	0.16	0.64	0.88	0.038	0.01	0.058	0.4	0.96	0.67	0.27	0.53	0.73	0.56	0.16	0.28	0.083	0.01	0.3	0.037	0.46	0.24	0.042	0.17	0.81	0.99	0.82	0.51	0.49	0.78	0.42	0.24	0.014	0.4	0.012	0.29	0.32	0.86	0.94	0.47	0.56	0.28	0.85	0.71	0.36	0.041	0.31	0.19	0.55	0.24
19	33761313	rs8104986	0.172122	ML8	9.8e-16	1	rs10420703(1)	BASO-FSC, BASO%, BASO-FSC-DW, BASO#, BASO%GRAN, BASO-SFL-DW	4.1e-14	1	BASO%	0.3	1	BASO-FSC	8.5e-08	1	MO-SFL, LY-SFL-DW, EO-SSC-DW, NEUT%GRAN, NEUT%, EO%GRAN, (EO+BASO)#, EO#, EO%, BASO-FSC, LYMPH#, EO-FSC, BASO-SFL, BASO%, BASO-FSC-DW, EO-SSC, PCT, BASO#, BASO%GRAN, PLT#, EO-FSC-DW, BASO-SFL-DW	4.1e-14	1	BASO%	0.98	1	MO-SFL	0.32	1	0.24	0.84	0.23	0.44	0.34	0.4	0.75	0.36	0.41	0.28	0.21	0.34	0.37	0.31	0.72	0.38	0.5	0.33	0.4	0.31	0.17	0.13	0.089	0.28	0.075	0.078	0.092	0.19	0.17	0.34	0.65	0.7	0.83	0.75	0.7	0.7	0.22	0.41	0.35	0.68	0.54	0.059	0.94	0.19	0.3	4.2e-07	1.7e-07	4.1e-14	7.9e-14	4.8e-11	0.31	0.24	0.19	0.69	0.095	0.029	0.062	0.33	0.34	0.79	0.31	0.33	0.037	0.15	0.028	0.41	0.78	0.07	0.83	0.045	0.44	0.84	0.8	0.8	0.81	0.32	0.7	0.063	0.24	0.98	0.83	0.19	0.44	0.19	0.024	0.35	0.48	0.49	0.52	0.58	0.002	0.67	0.72	0.23	0.0053	0.63	0.67	0.48	0.6
19	33762780	rs12976073	0.110553	ML8	4.8e-13	3	rs36112953(1), rs34610286(1), rs2112801(1)	BASO-FSC, BASO%, BASO-FSC-DW, BASO#, BASO%GRAN, BASO-SFL-DW	5.9e-12	1	BASO#	0.5	1	BASO-FSC	1.15e-07	1	MO-SFL, LY-SFL-DW, EO-SSC-DW, NEUT%GRAN, NEUT%, EO%GRAN, (EO+BASO)#, EO#, EO%, BASO-FSC, LYMPH#, EO-FSC, BASO-SFL, BASO%, BASO-FSC-DW, EO-SSC, PCT, BASO#, BASO%GRAN, PLT#, EO-FSC-DW, BASO-SFL-DW	5.9e-12	1	BASO#	0.99	1	PCT	0.55	1	0.78	0.84	0.034	0.57	0.55	0.66	0.95	0.54	0.67	0.72	0.68	0.81	1	0.27	0.21	0.12	0.16	0.1	0.13	0.096	0.58	0.22	0.32	0.93	0.2	0.21	0.23	0.8	0.88	0.39	0.91	0.95	0.82	0.79	0.94	0.96	0.81	0.18	0.65	0.8	0.83	0.16	0.6	0.61	0.5	4.9e-07	2.1e-07	8.3e-11	5.9e-12	2e-08	0.46	0.14	0.1	0.2	0.14	0.035	0.023	0.0098	0.26	0.95	0.67	0.21	0.06	0.63	0.043	0.4	0.68	0.023	0.61	0.095	0.79	0.52	0.77	0.99	0.91	0.12	0.46	0.0048	0.31	0.38	0.47	0.065	0.73	0.82	0.29	0.88	0.25	0.22	0.37	0.65	0.15	0.93	0.47	0.3	0.014	0.68	0.62	0.31	0.73
19	33763121	rs889108	0.239267	ML8	3.2e-19	3	rs4805867(1), rs4805868(1), rs4805869(1)	BASO-FSC, BASO%, BASO-FSC-DW, BASO#, BASO%GRAN, BASO-SFL-DW	6e-17	1	BASO#	0.0079	1	BASO-FSC	2.47e-12	1	MO-SFL, LY-SFL-DW, EO-SSC-DW, NEUT%GRAN, NEUT%, EO%GRAN, (EO+BASO)#, EO#, EO%, BASO-FSC, LYMPH#, EO-FSC, BASO-SFL, BASO%, BASO-FSC-DW, EO-SSC, PCT, BASO#, BASO%GRAN, PLT#, EO-FSC-DW, BASO-SFL-DW	6e-17	1	BASO#	0.99	1	EO-SSC-DW	0.32	1	0.24	0.27	0.24	0.98	0.54	0.54	0.64	0.5	0.54	0.55	0.41	0.47	0.26	0.022	0.1	0.021	0.028	0.014	0.021	0.014	0.79	0.27	0.93	0.79	0.32	0.2	0.25	0.88	0.73	0.15	0.9	0.73	0.12	0.82	0.91	0.72	0.99	0.48	0.64	0.69	0.87	0.077	0.37	0.65	0.0079	4.9e-12	3.8e-14	1.2e-15	6e-17	2.4e-11	0.28	0.5	0.87	0.34	0.2	0.051	0.24	0.42	0.12	0.75	0.54	0.86	0.018	0.52	0.0031	0.029	0.58	0.84	0.42	0.71	0.61	0.96	0.74	0.36	0.44	0.37	0.79	0.011	0.92	0.2	0.87	0.023	0.82	0.058	0.19	0.48	0.9	0.39	0.78	0.51	0.047	0.2	0.17	0.12	0.058	0.9	0.31	0.15	0.96
19	33763475	rs4805870	0.152639	ML8	7.4e-80	0	NONE	BASO-FSC, BASO%, BASO-FSC-DW, BASO#, BASO%GRAN, BASO-SFL-DW	1.7e-74	1	BASO%	0.36	1	BASO-FSC	5e-35	1	MO-SFL, LY-SFL-DW, EO-SSC-DW, NEUT%GRAN, NEUT%, EO%GRAN, (EO+BASO)#, EO#, EO%, BASO-FSC, LYMPH#, EO-FSC, BASO-SFL, BASO%, BASO-FSC-DW, EO-SSC, PCT, BASO#, BASO%GRAN, PLT#, EO-FSC-DW, BASO-SFL-DW	1.7e-74	1	BASO%	0.98	1	PCT	0.37	1	0.6	0.0023	0.19	0.08	0.005	0.00078	0.33	0.0048	0.00059	0.0044	0.0029	8e-05	0.00085	0.3	0.08	0.068	0.07	0.12	0.062	0.13	0.27	0.13	0.36	0.14	0.31	0.37	0.29	0.17	0.18	0.0021	0.011	0.013	0.09	0.085	0.17	0.013	0.49	0.77	0.97	0.8	0.7	0.0037	0.75	0.00035	0.36	3.1e-32	1e-34	1.7e-74	1.8e-61	9.6e-66	4.7e-06	0.33	0.4	0.002	0.25	0.71	0.3	0.38	0.87	0.09	0.23	0.87	0.17	0.011	0.42	0.41	0.5	0.07	0.0049	0.48	0.73	0.93	0.48	0.98	0.56	0.79	0.84	0.14	0.71	0.046	0.13	0.05	0.28	0.042	0.06	0.79	0.5	0.51	0.92	0.93	0.071	0.48	0.75	0.046	0.081	0.27	0.85	0.76	0.036
19	33764723	rs11672621	0.181811	ML8	7.7e-09	0	NONE	BASO-FSC, BASO%, BASO-FSC-DW, BASO#, BASO%GRAN, BASO-SFL-DW	2.8e-08	1	BASO#	0.1	1	BASO-FSC	2.8e-06	1	MO-SFL, LY-SFL-DW, EO-SSC-DW, NEUT%GRAN, NEUT%, EO%GRAN, (EO+BASO)#, EO#, EO%, BASO-FSC, LYMPH#, EO-FSC, BASO-SFL, BASO%, BASO-FSC-DW, EO-SSC, PCT, BASO#, BASO%GRAN, PLT#, EO-FSC-DW, BASO-SFL-DW	2.8e-08	1	BASO#	0.76	1	EO-SSC	0.21	1	0.2	0.72	0.26	0.89	0.57	0.5	0.16	0.57	0.51	0.77	0.41	0.29	0.48	0.36	0.52	0.33	0.31	0.23	0.28	0.28	0.23	0.18	0.32	0.031	0.09	0.049	0.091	0.046	0.028	0.5	0.14	0.056	0.0034	0.075	0.051	0.06	0.21	0.44	0.14	0.29	0.21	0.034	0.47	0.14	0.1	1.3e-06	5.3e-05	5.6e-08	2.8e-08	4.3e-06	0.21	0.57	0.5	0.29	0.29	0.18	0.54	0.5	0.64	0.4	0.81	0.9	0.18	0.56	0.11	0.24	0.61	0.085	0.38	0.58	0.24	0.28	0.2	0.71	0.7	0.21	0.76	0.86	0.069	0.68	1	0.074	0.89	0.095	0.46	0.87	0.28	0.33	0.36	0.76	0.12	0.36	0.85	0.79	0.87	0.84	0.78	0.15	1
19	33770529	rs8105956	0.324984	ML8	9.7e-11	8	rs11084717(1), rs11084718(1), rs11084719(1), rs12608867(1), rs11084721(1), rs8108880(1), rs1465426(1), rs1465425(1)	BASO-FSC, BASO%, BASO-FSC-DW, BASO#, BASO%GRAN, BASO-SFL-DW	1.6e-10	1	BASO%	0.62	1	BASO-FSC	3.86e-07	1	MO-SFL, LY-SFL-DW, EO-SSC-DW, NEUT%GRAN, NEUT%, EO%GRAN, (EO+BASO)#, EO#, EO%, BASO-FSC, LYMPH#, EO-FSC, BASO-SFL, BASO%, BASO-FSC-DW, EO-SSC, PCT, BASO#, BASO%GRAN, PLT#, EO-FSC-DW, BASO-SFL-DW	1.6e-10	1	BASO%	1	1	PCT	0.135	1	0.46	0.27	0.046	0.61	0.91	0.95	0.79	0.88	0.92	0.98	0.73	0.47	0.75	0.34	0.58	0.94	0.74	0.84	0.91	0.96	0.17	0.14	0.055	0.1	0.24	0.23	0.19	0.1	0.21	0.11	0.93	0.91	0.53	0.89	0.85	0.91	0.29	0.11	0.15	0.11	0.09	0.0051	0.12	0.01	0.62	0.0011	7.7e-07	1.6e-10	2.5e-10	1.2e-09	0.089	0.83	0.65	0.64	0.61	0.97	0.55	0.63	0.52	0.081	0.4	0.36	0.45	0.28	0.48	0.71	0.37	0.2	0.93	0.65	0.67	0.69	0.62	1	0.51	0.57	0.67	0.33	0.033	0.42	0.85	0.13	0.46	0.13	0.85	0.1	0.23	0.47	0.31	0.89	0.83	0.4	0.43	0.25	0.39	0.38	0.61	0.21	0.43
19	33771947	rs11879233	0.218494	ML8	2.4e-34	6	rs10419866(1), rs10420798(1), rs67641035(1), rs199833444(1), rs35763270(1), rs12461296(1)	BASO-FSC, BASO%, BASO-FSC-DW, BASO#, BASO%GRAN, BASO-SFL-DW	1.1e-32	1	BASO%	0.48	1	BASO-FSC	6e-20	1	MO-SFL, LY-SFL-DW, EO-SSC-DW, NEUT%GRAN, NEUT%, EO%GRAN, (EO+BASO)#, EO#, EO%, BASO-FSC, LYMPH#, EO-FSC, BASO-SFL, BASO%, BASO-FSC-DW, EO-SSC, PCT, BASO#, BASO%GRAN, PLT#, EO-FSC-DW, BASO-SFL-DW	1.1e-32	1	BASO%	0.93	1	PCT	0.16	1	0.027	0.71	0.83	1	0.88	0.59	0.78	0.88	0.56	0.27	0.64	0.54	0.61	0.3	0.59	0.33	0.47	0.5	0.38	0.44	0.15	0.077	0.078	0.23	0.069	0.11	0.075	0.16	0.2	0.11	0.68	0.56	0.29	0.82	0.8	0.55	0.51	0.27	0.13	0.17	0.27	0.0012	0.17	0.00048	0.48	1.1e-15	1.2e-19	1.1e-32	2.7e-29	6.7e-29	5.2e-05	0.8	0.84	0.87	0.82	0.75	0.94	0.062	0.78	0.49	0.062	0.48	0.97	0.65	0.83	0.66	0.91	0.73	0.36	0.87	0.93	0.7	0.72	0.93	0.64	0.65	0.8	0.37	0.48	0.15	0.95	0.13	0.32	0.052	0.36	0.24	0.86	0.2	0.18	0.9	0.68	0.76	0.59	0.06	0.18	0.35	0.98	0.13	0.34
19	33775326	rs1990966	0.375562	ML8	1.5e-12	0	NONE	BASO-FSC, BASO%, BASO-FSC-DW, BASO#, BASO%GRAN, BASO-SFL-DW	8.4e-12	1	BASO%	0.21	1	BASO-FSC	2.55e-07	1	MO-SFL, LY-SFL-DW, EO-SSC-DW, NEUT%GRAN, NEUT%, EO%GRAN, (EO+BASO)#, EO#, EO%, BASO-FSC, LYMPH#, EO-FSC, BASO-SFL, BASO%, BASO-FSC-DW, EO-SSC, PCT, BASO#, BASO%GRAN, PLT#, EO-FSC-DW, BASO-SFL-DW	8.4e-12	1	BASO%	0.99	1	LYMPH#	0.375	1	0.66	0.27	0.3	0.51	0.81	0.33	0.64	0.8	0.31	0.29	0.47	0.35	0.54	0.35	0.45	0.3	0.31	0.31	0.26	0.36	0.67	0.52	0.85	0.9	0.5	0.75	0.67	0.79	0.83	0.89	0.77	0.71	0.83	1	0.96	0.71	0.4	0.25	0.84	0.97	0.78	0.31	0.85	0.13	0.21	1.1e-06	5.1e-07	8.4e-12	4.6e-10	6.3e-11	0.0086	0.82	0.72	0.47	0.37	0.37	0.3	0.027	0.77	0.89	0.14	0.18	0.93	0.48	0.72	0.42	0.99	0.94	0.15	0.64	0.66	0.55	0.46	0.6	0.75	0.48	0.93	0.72	0.053	0.46	0.27	0.37	0.034	0.081	0.11	0.76	0.17	0.2	0.16	0.77	0.53	0.47	0.5	0.3	0.55	0.19	0.77	0.82	0.93
19	33780483	rs11668334	0.103572	ML8	9e-09	5	rs12976863(1), rs12984021(1), rs11668336(1), rs11668585(1), rs11669486(1)	BASO-FSC, BASO%, BASO-FSC-DW, BASO#, BASO%GRAN, BASO-SFL-DW	8.8e-09	0	BASO%	0.87	1	BASO-FSC	2.55e-05	1	MO-SFL, LY-SFL-DW, EO-SSC-DW, NEUT%GRAN, NEUT%, EO%GRAN, (EO+BASO)#, EO#, EO%, BASO-FSC, LYMPH#, EO-FSC, BASO-SFL, BASO%, BASO-FSC-DW, EO-SSC, PCT, BASO#, BASO%GRAN, PLT#, EO-FSC-DW, BASO-SFL-DW	8.8e-09	0	BASO%	0.93	1	BASO-SFL	0.135	1	0.056	0.58	0.68	0.44	0.86	0.82	0.76	0.84	0.84	0.95	0.41	0.75	0.76	0.37	0.91	0.58	0.79	0.8	0.73	0.66	0.78	0.43	0.64	0.28	0.68	0.95	0.95	0.19	0.38	0.66	0.32	0.31	0.31	0.99	0.93	0.33	0.13	0.27	0.33	0.12	0.17	0.015	0.14	0.013	0.87	6.9e-05	5.1e-05	8.8e-09	5.6e-08	4.5e-08	0.93	0.26	0.23	0.44	0.79	0.97	0.52	0.077	0.6	0.85	0.52	0.48	0.89	0.86	0.95	0.63	0.72	0.59	0.96	0.64	0.12	0.16	0.12	0.098	0.32	0.7	0.92	0.9	0.074	0.26	0.78	0.37	0.21	0.21	0.025	0.86	0.8	0.88	0.91	0.71	0.00044	0.34	0.92	0.44	0.48	0.81	0.71	0.83	0.53
19	33786749	rs74649479	0.049341	ML8	1.8e-09	38	rs41504144(1), rs75061909(1), rs115349677(1), rs117035602(1), rs201309937(1), rs79347999(1), rs75279684(1), rs75710158(1), rs142116351(1), rs139037735(1), rs9646647(1), rs117674966(1), rs150155847(1), rs115178743(1), rs116956259(1), rs60572033(1), rs10451465(1), rs74954553(1), rs78079567(1), rs76778925(1), rs75225891(1), rs77949641(1), rs116916534(1), rs79955346(1), rs75306861(1), rs145265425(1), rs117915898(1), rs76243478(1), rs140086796(1), rs140470768(1), rs371888022(1), rs369365279(1), rs151115814(1), rs137915523(1), rs143406390(1), rs117866287(1), rs113741367(1), rs117047468(1)	BASO-FSC, BASO%, BASO-FSC-DW, BASO#, BASO%GRAN, BASO-SFL-DW	2.5e-09	1	BASO%	0.5	1	BASO-FSC	0.00019512	1	MO-SFL, LY-SFL-DW, EO-SSC-DW, NEUT%GRAN, NEUT%, EO%GRAN, (EO+BASO)#, EO#, EO%, BASO-FSC, LYMPH#, EO-FSC, BASO-SFL, BASO%, BASO-FSC-DW, EO-SSC, PCT, BASO#, BASO%GRAN, PLT#, EO-FSC-DW, BASO-SFL-DW	2.5e-09	1	BASO%	0.99	1	PCT	0.215	1	0.26	0.067	0.094	0.41	0.095	0.19	0.49	0.1	0.19	0.68	0.15	0.45	0.25	0.71	0.3	0.5	0.57	0.58	0.51	0.57	0.0035	0.015	0.21	0.0023	0.068	0.041	0.039	0.0029	0.0055	0.13	0.21	0.15	0.12	0.1	0.16	0.16	0.1	0.12	0.15	0.58	0.86	0.25	0.68	0.18	0.5	0.00039	0.00047	2.5e-09	2.4e-07	7e-08	0.12	0.14	0.4	0.087	0.22	0.24	0.044	0.13	0.9	0.063	0.83	0.91	0.66	0.7	0.96	0.47	0.15	0.2	0.34	0.11	0.92	0.15	0.4	0.99	0.28	0.12	0.00069	1	0.82	0.41	0.8	0.22	0.021	0.53	0.3	0.14	0.85	0.65	0.24	0.82	0.21	0.66	0.44	0.36	0.52	0.36	0.17	0.037	0.87
19	33884231	rs185975805	0.026536	ML8	6.1e-09	1	rs14093(1)	BASO-FSC, BASO%, BASO-FSC-DW, BASO#, BASO%GRAN, BASO-SFL-DW	1.1e-09	0	BASO%	0.49	1	BASO-FSC	3.65e-05	1	MO-SFL, LY-SFL-DW, EO-SSC-DW, NEUT%GRAN, NEUT%, EO%GRAN, (EO+BASO)#, EO#, EO%, BASO-FSC, LYMPH#, EO-FSC, BASO-SFL, BASO%, BASO-FSC-DW, EO-SSC, PCT, BASO#, BASO%GRAN, PLT#, EO-FSC-DW, BASO-SFL-DW	1.1e-09	0	BASO%	0.74	1	LY-SFL-DW	0.0355	1	0.63	1	0.92	0.96	0.35	0.15	0.77	0.39	0.15	0.33	0.15	0.28	0.25	0.34	0.41	0.27	0.46	0.45	0.39	0.32	0.73	0.89	0.64	0.71	0.41	0.41	0.58	0.59	0.61	0.78	0.76	0.61	0.076	0.19	0.11	0.58	0.47	0.82	0.079	0.022	0.047	0.0046	0.024	0.0015	0.49	0.0013	7.3e-05	1.1e-09	9.4e-08	6.4e-09	0.023	0.13	0.21	0.055	0.82	0.84	0.84	0.74	0.5	0.9	0.51	0.87	0.63	0.76	0.65	0.94	0.4	0.49	0.78	0.76	0.012	0.047	0.013	0.5	0.69	0.49	0.066	0.41	0.54	0.019	0.95	0.71	0.087	0.2	0.34	0.96	0.92	0.22	0.35	0.19	0.42	0.55	0.81	0.62	0.68	0.27	0.77	0.49	0.23
19	33987962	rs3786916	0.069067	ML8	1.1e-12	9	rs116784385(1), rs7256446(1), rs79811152(1), rs3786911(1), rs17761078(1), rs139099473(1), rs4805895(1), rs80072948(1), rs4805897(1)	BASO-FSC, BASO%, BASO-FSC-DW, BASO#, BASO%GRAN, BASO-SFL-DW	4.1e-11	1	BASO%	0.37	1	BASO-FSC	1.75e-05	1	MO-SFL, LY-SFL-DW, EO-SSC-DW, NEUT%GRAN, NEUT%, EO%GRAN, (EO+BASO)#, EO#, EO%, BASO-FSC, LYMPH#, EO-FSC, BASO-SFL, BASO%, BASO-FSC-DW, EO-SSC, PCT, BASO#, BASO%GRAN, PLT#, EO-FSC-DW, BASO-SFL-DW	4.1e-11	1	BASO%	0.9	1	EO%	0.235	1	0.92	0.87	0.83	0.96	0.29	0.54	0.93	0.33	0.55	0.62	0.79	0.97	0.78	0.34	0.7	0.73	0.92	0.95	0.85	0.83	0.32	0.66	0.85	0.92	0.97	0.48	0.44	0.9	0.74	0.2	0.83	0.96	0.58	0.9	0.93	0.98	0.85	0.72	0.74	0.9	0.82	0.14	0.79	0.15	0.37	4.1e-05	3.5e-05	4.1e-11	8.2e-11	1.5e-10	0.0077	0.52	0.64	0.59	0.99	0.71	0.49	0.63	0.71	0.41	0.92	0.12	0.37	0.67	0.7	0.45	0.48	0.56	0.41	0.78	0.89	0.73	0.83	0.02	0.041	0.77	0.98	0.76	0.28	0.1	0.49	0.28	0.42	0.75	0.84	0.071	0.5	0.6	0.43	0.47	0.93	0.32	0.79	0.98	0.46	0.49	0.77	0.41	0.87
19	34044121	rs117829523	0.04375	ML8	2.5e-08	0	NONE	BASO-FSC, BASO%, BASO-FSC-DW, BASO#, BASO%GRAN, BASO-SFL-DW	1.3e-07	1	BASO%	0.61	1	BASO-FSC	0.00115026	1	MO-SFL, LY-SFL-DW, EO-SSC-DW, NEUT%GRAN, NEUT%, EO%GRAN, (EO+BASO)#, EO#, EO%, BASO-FSC, LYMPH#, EO-FSC, BASO-SFL, BASO%, BASO-FSC-DW, EO-SSC, PCT, BASO#, BASO%GRAN, PLT#, EO-FSC-DW, BASO-SFL-DW	1.3e-07	1	BASO%	0.79	1	EO%	0.235	1	0.79	0.46	0.27	0.092	0.91	0.9	0.31	0.86	0.93	0.5	0.96	0.69	0.77	0.28	0.92	0.59	0.7	0.75	0.67	0.67	0.48	0.56	0.39	0.72	0.55	0.69	0.7	0.8	0.94	0.31	0.53	0.56	0.81	0.61	0.58	0.58	0.39	0.32	0.65	0.79	0.78	0.19	0.65	0.14	0.61	0.0023	0.0023	1.3e-07	5.1e-07	2.1e-07	0.056	0.83	0.91	0.66	0.88	0.83	0.86	0.41	0.69	0.82	0.4	0.073	0.53	0.64	0.93	0.33	0.5	0.41	0.29	0.42	0.72	0.67	0.63	0.017	0.03	0.29	0.56	0.75	0.3	0.15	0.73	0.43	0.47	0.47	0.72	0.15	0.58	0.25	0.18	0.56	0.54	0.71	0.76	0.64	0.92	0.51	0.79	0.057	0.79
19	35662185	rs12982235	0.295709	ML4	3.5e-10	12	rs12461097(1), rs8104375(1), rs739495(1), rs2861490(1), rs143828629(1), rs11670649(1), rs57980276(1), rs80117898(1), rs57337456(1), rs35579514(1), rs7245688(1), rs10415010(1)	RET-SFL, RET#, HFR, RET%, HLSR#, HLSR%, IRF, LFR, MFR	8.3e-11	0	MFR	0.00036	1	RET#	1.3e-09	1	RBC-SFL-DW, LY-FSC, RBC-SFL, MO-SSC, Delta-HGB, RET-SFL, IRF-FSC, RDW, RDW-SD, RET#, HFR, RET%, MacroR, HLSR#, RPI, HLSR%, IRF, LFR, MFR	8.3e-11	0	MFR	0.96	1	RBC-SFL-DW	0.0054	1	0.79	0.22	0.62	0.96	0.52	0.69	0.065	0.54	0.71	0.65	0.49	0.99	0.93	0.23	0.12	0.1	0.14	0.11	0.11	0.11	0.011	0.015	0.0044	0.51	0.13	0.064	0.05	0.44	0.52	4e-07	8.3e-11	3.4e-10	3.3e-05	1.3e-09	1.2e-09	4e-10	0.59	0.75	0.42	0.79	0.45	0.53	0.95	0.81	0.32	0.2	0.18	0.11	0.46	0.081	0.62	0.88	0.81	0.93	0.63	0.43	0.87	0.54	0.77	0.077	0.7	0.14	0.16	0.99	0.13	0.42	0.53	0.18	0.16	0.12	0.0054	0.00024	0.00036	0.13	0.096	0.24	0.92	0.73	0.62	0.62	0.95	0.91	0.32	0.93	0.49	0.23	0.73	0.012	0.026	0.17	0.074	1	0.33	0.95	0.18	0.63	0.78	0.71	0.49
19	35686170	rs200016193	0.261829	ML4	4.8e-08	0	NONE	RET-SFL, RET#, HFR, RET%, HLSR#, HLSR%, IRF, LFR, MFR	4.3e-09	0	HLSR#	0.0027	1	HFR	5.2e-08	1	RBC-SFL-DW, LY-FSC, RBC-SFL, MO-SSC, Delta-HGB, RET-SFL, IRF-FSC, RDW, RDW-SD, RET#, HFR, RET%, MacroR, HLSR#, RPI, HLSR%, IRF, LFR, MFR	4.3e-09	0	HLSR#	0.87	1	Delta-HGB	0.0027	1	0.87	0.61	0.22	0.28	0.52	0.79	0.78	0.51	0.78	0.55	0.63	0.65	0.96	0.059	0.15	0.062	0.088	0.067	0.062	0.064	0.36	0.35	0.33	0.77	0.97	0.63	0.56	0.87	0.67	9.1e-06	9.2e-09	5e-08	0.0027	4.8e-09	4.3e-09	5.2e-08	0.21	0.66	0.41	0.78	0.48	0.45	0.96	0.82	0.56	0.67	0.079	0.39	0.98	0.2	0.76	0.91	0.81	0.91	0.17	0.15	0.64	0.95	0.65	0.21	1	0.38	0.14	0.98	0.062	0.11	0.83	0.094	0.041	0.12	0.00035	5.6e-06	1e-05	0.035	0.076	0.22	0.93	0.6	0.51	0.83	0.69	0.36	0.88	0.93	0.78	0.9	0.68	0.0069	0.011	0.061	0.16	0.74	0.76	0.74	0.33	0.5	0.39	0.18	0.32
19	35693120	rs28659908	0.409801	ML4	5.4e-12	120	rs10419422(1), rs10411557(1), rs10419663(1), rs34677175(1), rs114398017(1), rs35921432(1), rs61192962(1), rs58300983(1), rs56413999(1), rs11882781(1), rs10425525(1), rs28413711(1), rs141641015(1), rs4805107(1), rs2008052(1), rs4805111(1), rs4239579(1), rs4239580(1), rs4806099(1), rs4416138(1), rs12974228(1), rs12983394(1), rs12974760(1), rs12974983(1), rs12975028(1), rs112344146(1), rs12983697(1), rs12983891(1), rs367991644(1), rs73596758(1), rs9304868(1), rs4806100(1), rs10424450(1), rs9304869(1), rs8109212(1), rs8112633(1), rs8113214(1), rs8108988(1), rs10425753(1), rs10423916(1), rs10426624(1), rs10426076(1), rs10406624(1), rs10426303(1), rs10401634(1), rs10426966(1), rs10412664(1), rs8106308(1), rs8103326(1), rs8103035(1), rs8102182(1), rs8106824(1), rs8102391(1), rs8102410(1), rs12459615(1), rs12460093(1), rs140408257(1), rs4806101(1), rs4806102(1), rs4806103(1), rs373265485(1), rs4806104(1), rs4806105(1), rs10415414(1), rs10416092(1), rs10416492(1), rs10420974(1), rs10401279(1), rs10419636(1), rs10420111(1), rs10402137(1), rs12609714(1), rs12610364(1), rs11084805(1), rs10403511(1), rs10401570(1), rs10401602(1), rs10409862(1), rs10409866(1), rs4806106(1), rs4806107(1), rs35956316(1), rs34924879(1), rs34413985(1), rs12982975(1), rs34693065(1), rs10419834(1), rs35693256(1), rs10424045(1), rs10426499(1), rs10426411(1), rs4806108(1), rs12972110(1), rs11084806(1), rs8104301(1), rs10414022(1), rs10415832(1), rs12052192(1), rs12052194(1), rs12052106(1), rs10423443(1), rs10424585(1), rs10404092(1), rs10424799(1), rs10424306(1), rs10404280(1), rs7247878(1), rs4805112(1), rs4806110(1), rs71167523(1), rs76598198(1), rs4805113(1), rs4805114(1), rs36004959(1), rs7249759(1), rs916694(1), rs916695(1), rs1687992(1), rs1687991(1), rs1620352(1)	RET-SFL, RET#, HFR, RET%, HLSR#, HLSR%, IRF, LFR, MFR	9.4e-13	0	MFR	0.0003	1	RET#	2.3e-11	1	RBC-SFL-DW, LY-FSC, RBC-SFL, MO-SSC, Delta-HGB, RET-SFL, IRF-FSC, RDW, RDW-SD, RET#, HFR, RET%, MacroR, HLSR#, RPI, HLSR%, IRF, LFR, MFR	9.4e-13	0	MFR	0.89	1	LY-FSC	0.011	1	0.67	0.33	0.51	0.68	0.31	0.21	0.11	0.31	0.2	0.035	0.13	0.6	0.33	0.31	0.097	0.1	0.1	0.1	0.09	0.11	0.71	0.75	0.57	0.18	0.53	0.62	0.7	0.24	0.15	3.2e-09	9.4e-13	1.3e-12	1.8e-06	9.2e-12	2.3e-11	1.5e-12	0.45	0.53	0.25	0.51	0.24	0.41	0.63	0.98	0.7	0.12	0.042	0.0071	0.092	0.0059	0.98	0.052	0.023	0.19	0.27	0.21	0.46	0.52	0.37	0.16	0.36	0.61	0.56	0.37	0.41	0.36	0.59	0.04	0.83	0.011	0.041	4.8e-05	0.0003	0.28	0.63	0.43	0.56	0.89	0.59	0.97	0.96	0.43	0.58	0.73	0.67	0.98	0.27	0.012	0.033	0.059	0.71	0.65	0.61	0.62	0.1	0.55	0.24	0.21	0.69
19	36012460	rs2312304	0.339476	ML10	4.6e-08	0	NONE	PCT, PLT#	1e-06	1	PLT#	2.3e-06	1	PCT	1.65e-06	1	LY-FSC-DW, MO-SFL, RBC-SFL-DW, EO-SFL, IPF#, MO-SSC, LYMPH#, PLT-SSC-DW, BASO-SFL, PLT-FSC, PCT, PLT#	1e-06	1	PLT#	0.87	1	IPF#	0.305	1	0.3	0.42	0.51	0.33	0.88	0.4	0.89	0.92	0.4	0.56	0.44	0.71	0.46	0.54	0.11	0.13	0.063	0.071	0.067	0.13	0.26	0.2	0.45	0.053	0.87	0.071	0.079	0.05	0.052	0.35	0.21	0.26	0.34	0.28	0.2	0.25	0.00081	0.07	0.016	0.0027	0.0005	0.0017	0.008	0.034	0.47	0.73	0.6	0.39	0.92	0.24	0.088	0.071	0.23	0.095	0.33	0.089	0.19	0.14	0.34	0.78	0.12	0.65	0.95	0.17	0.64	0.19	0.73	0.2	0.2	0.31	0.13	0.51	0.27	2.3e-06	1e-06	0.61	0.96	0.4	0.63	0.68	0.87	0.45	0.015	0.78	0.094	0.28	0.3	0.91	0.53	0.8	0.71	0.84	0.056	0.55	0.9	0.11	0.33	0.18	0.023
19	40223046	rs12978411	0.369577	ML3	1.5e-12	90	rs1126158(1), rs7258833(1), rs4803286(1), rs7249575(1), rs7250681(1), rs7254368(1), rs7254761(1), rs2159169(1), rs2159170(1), rs34426444(1), rs8102588(1), rs8104035(1), rs4132248(1), rs6508903(1), rs6508904(1), rs3840943(1), rs61213408(1), rs58602176(1), rs11410480(1), rs4028673(1), rs4830(1), rs10755(1), rs2286759(1), rs10407647(1), rs10409279(1), rs7249368(1), rs10410864(1), rs4271696(1), rs4449062(1), rs190748286(1), rs7255040(1), rs416255(1), rs1034867(1), rs1034868(1), rs412884(1), rs439881(1), rs440334(1), rs447034(1), rs425218(1), rs407640(1), rs425265(1), rs414423(1), rs7248344(1), rs444914(1), rs431329(1), rs428007(1), rs4802054(1), rs440191(1), rs437780(1), rs2074926(1), rs367788(1), rs71171517(1), rs12977184(1), rs12979261(1), rs12979750(1), rs62121702(1), rs7249415(1), rs7249847(1), rs7249657(1), rs388648(1), rs446425(1), rs373449(1), rs10636409(1), rs10636410(1), rs375867(1), rs391646(1), rs391660(1), rs453827(1), rs384138(1), rs399641(1), rs385520(1), rs400233(1), rs17608(1), rs372081(1), rs372902(1), rs395892(1), rs44048(1), rs44049(1), rs396854(1), rs2238678(1), rs367156(1), rs367529(1), rs383768(1), rs444817(1), rs444963(1), rs385240(1), rs385288(1), rs72167443(1), rs378917(1), rs364911(1)	EO-SFL-DW, EO-SSC-DW, NEUT%GRAN, EO%GRAN, (EO+BASO)#, EO#, EO%, EO-FSC-DW	5.8e-12	1	EO%	0.17	1	EO-SFL-DW	1.05e-09	1	EO-SFL-DW, LY-SFL, LY-FSC-DW, MO-SFL, LY-SFL-DW, EO-SSC-DW, NEUT%GRAN, NEUT%, EO%GRAN, (EO+BASO)#, EO-SFL, EO#, EO%, LY-FSC, MO-SSC-DW, BASO-FSC, MO-FSC, LYMPH#, EO-FSC, BASO-SFL, BASO%, BASO-FSC-DW, MONO#, BASO#, BASO%GRAN, MO-SFL-DW, EO-FSC-DW, BASO-SFL-DW	5.8e-12	1	EO%	0.91	1	LY-FSC-DW	0.33	1	0.056	0.061	0.61	0.11	0.1	0.047	0.13	0.095	0.045	0.078	0.032	0.015	0.036	0.035	0.68	0.22	0.64	0.55	0.54	0.22	0.37	0.28	0.54	0.4	0.35	0.17	0.12	0.35	0.32	0.95	0.7	0.76	0.8	0.68	0.55	0.74	4.9e-06	0.17	3.5e-07	5.8e-12	2.5e-11	1e-09	2.8e-11	1.1e-09	0.4	0.89	0.54	0.41	0.52	0.37	0.055	0.91	0.97	0.16	0.86	0.78	0.84	0.47	0.031	0.87	0.063	0.36	0.2	0.46	0.22	0.55	0.58	0.36	0.43	0.54	0.62	0.58	0.37	0.12	0.08	0.54	0.3	0.44	0.78	0.29	0.29	0.63	0.97	0.68	0.58	0.91	0.91	0.54	0.7	0.82	0.16	0.011	0.29	0.7	0.75	0.44	0.66	0.37	0.74
19	4366219	rs732716	0.301954	ML2	3.7e-09	8	rs62129349(1), rs549220260(1), rs11666856(1), rs139000330(1), rs78869060(1), rs12459922(1), rs56153949(1), rs11670503(1)	RBC-SFL-DW, RBC-SFL, RBC-SSC, Hyper-He, Delta-HGB, MCV, MCH, IRF-FSC, RDW, RBC-He, RBC-FSC-DW, RBC-FSC, RET-FSC, RET-He, MicroR, RBC#, MCHC	6.3e-09	1	RET-He	0.31	1	Delta-HGB	2.1e-06	1	RBC-SFL-DW, NE-SSC, BASO-FSC, RBC-SFL, RBC-SSC, Hyper-He, Delta-HGB, MCV, BASO-SFL, EO-SSC, RET-SFL, MCH, IRF-FSC, RDW, RBC-He, RBC-FSC-DW, RBC-FSC, RET-FSC, RET-He, MicroR, MO-SFL-DW, RBC#, HGB, RET%, MacroR, MCHC, RPI	6.3e-09	1	RET-He	0.8	1	NE-SSC	0.011	1	0.31	8.3e-07	0.011	0.0015	6.7e-09	6.8e-08	0.00052	6.3e-09	6.8e-08	2.1e-06	3e-08	1.7e-08	2.8e-08	0.61	0.82	0.69	0.57	0.51	0.54	0.65	0.55	0.62	0.7	0.45	0.95	0.47	0.59	0.52	0.71	0.0039	0.088	0.057	0.14	0.048	0.084	0.057	0.021	0.78	0.17	0.15	0.14	0.066	0.24	0.16	0.15	0.054	0.15	0.049	0.053	0.13	0.14	0.096	0.026	0.052	0.45	0.78	0.19	0.74	0.25	0.34	0.85	0.31	0.58	0.78	0.36	0.33	0.52	0.61	0.092	0.00097	0.048	0.14	0.38	0.38	0.29	0.48	0.95	0.68	0.29	0.42	0.59	0.9	0.49	0.19	0.5	0.27	0.31	0.82	0.75	0.65	0.26	0.62	0.8	0.3	0.62	0.32	0.084	0.18	0.86
19	44122296	rs76287671	0.194436	ML1	8.7e-09	0	NONE	NEUT%, WBC#, NEUT#, (BASO+NEUT)#, IG#, MYELOID#, LYMPH%, GRAN#, (NEUT+EO)#, GRAN%MYELOID	5.5e-09	0	(NEUT+EO)#	9.1e-05	1	IG#	9.35e-08	1	LY-FSC-DW, MO-SFL, LY-SFL-DW, EO-SSC-DW, NEUT%GRAN, NEUT%, EO%GRAN, (EO+BASO)#, EO-SFL, EO#, WBC#, EO%, RE-LYMP%, MONO%, NEUT#, (BASO+NEUT)#, LYMPH#, RE-LYMP#, MO-FSC-DW, IG#, BASO%, BASO-FSC-DW, IG%, MONO#, MYELOID#, PCT, BASO#, BASO%GRAN, LYMPH%, GRAN#, PLT#, HCT, (NEUT+EO)#, MO-SFL-DW, EO-FSC-DW, GRAN%MYELOID, RPI, BASO-SFL-DW	5.5e-09	0	(NEUT+EO)#	0.92	1	EO%	0.195	1	0.84	0.25	0.69	0.14	0.55	0.66	0.35	0.62	0.72	0.55	0.89	0.91	0.7	1.7e-07	7.2e-06	8.6e-09	1.7e-08	6e-09	5.5e-09	8.9e-09	0.34	0.57	0.63	0.3	0.045	0.17	0.12	0.27	0.23	0.78	0.91	0.94	0.29	0.91	0.92	0.93	0.46	0.65	0.69	0.92	0.15	0.1	0.26	0.13	0.051	0.22	0.2	0.22	0.3	0.0084	0.25	0.87	0.57	0.83	0.42	0.33	0.11	0.3	0.019	0.46	0.18	0.56	0.017	0.1	3e-05	1.7e-07	0.42	0.67	0.63	0.76	0.8	0.8	0.76	0.35	0.63	0.053	0.74	0.16	0.55	0.19	0.3	0.14	0.0023	0.025	0.0062	0.062	0.6	9.1e-05	0.019	8.6e-05	0.33	0.044	0.53	0.0014	0.036	0.97	0.31	0.9	0.032
19	44140605	rs7251275	0.284965	ML1	2.9e-08	0	NONE	NEUT%, WBC#, NEUT#, (BASO+NEUT)#, IG#, MYELOID#, LYMPH%, GRAN#, (NEUT+EO)#, GRAN%MYELOID	2.8e-08	0	(NEUT+EO)#	0.00053	1	GRAN%MYELOID	2.33e-06	1	LY-FSC-DW, MO-SFL, LY-SFL-DW, EO-SSC-DW, NEUT%GRAN, NEUT%, EO%GRAN, (EO+BASO)#, EO-SFL, EO#, WBC#, EO%, RE-LYMP%, MONO%, NEUT#, (BASO+NEUT)#, LYMPH#, RE-LYMP#, MO-FSC-DW, IG#, BASO%, BASO-FSC-DW, IG%, MONO#, MYELOID#, PCT, BASO#, BASO%GRAN, LYMPH%, GRAN#, PLT#, HCT, (NEUT+EO)#, MO-SFL-DW, EO-FSC-DW, GRAN%MYELOID, RPI, BASO-SFL-DW	2.8e-08	0	(NEUT+EO)#	0.99	1	RPI	0.135	1	0.92	0.49	0.91	0.81	0.84	0.92	0.2	0.89	0.86	0.53	1	0.84	0.95	4.6e-06	4.8e-06	3e-08	5.9e-08	3.2e-08	2.8e-08	3.4e-08	0.38	0.37	0.26	0.25	0.014	0.063	0.03	0.25	0.12	0.25	0.93	0.94	0.34	0.91	0.95	0.95	0.51	0.88	0.69	0.56	0.32	0.28	0.15	0.055	0.035	0.44	0.12	0.089	0.58	0.0043	0.63	0.65	0.76	0.8	0.4	0.24	0.24	0.3	0.013	0.71	0.75	0.85	0.068	0.029	0.00053	1.1e-05	0.96	0.99	0.85	0.87	0.99	0.75	0.81	0.76	0.89	0.01	0.61	0.31	0.68	0.3	0.13	0.39	0.0048	0.2	0.074	0.071	0.61	2.4e-05	0.0067	0.00012	0.059	0.0045	0.68	0.015	0.055	0.71	0.77	0.66	0.074
19	44153100	rs4760	0.158224	ML1	1.5e-19	0	NONE	NEUT%, WBC#, NEUT#, (BASO+NEUT)#, IG#, MYELOID#, LYMPH%, GRAN#, (NEUT+EO)#, GRAN%MYELOID	2.2e-19	1	(NEUT+EO)#	2.3e-07	1	IG#	1.87e-17	1	LY-FSC-DW, MO-SFL, LY-SFL-DW, EO-SSC-DW, NEUT%GRAN, NEUT%, EO%GRAN, (EO+BASO)#, EO-SFL, EO#, WBC#, EO%, RE-LYMP%, MONO%, NEUT#, (BASO+NEUT)#, LYMPH#, RE-LYMP#, MO-FSC-DW, IG#, BASO%, BASO-FSC-DW, IG%, MONO#, MYELOID#, PCT, BASO#, BASO%GRAN, LYMPH%, GRAN#, PLT#, HCT, (NEUT+EO)#, MO-SFL-DW, EO-FSC-DW, GRAN%MYELOID, RPI, BASO-SFL-DW	2.2e-19	1	(NEUT+EO)#	0.85	1	EO-SFL	0.0295	1	0.62	0.46	0.36	0.2	0.3	0.44	0.75	0.32	0.48	0.67	0.64	0.93	0.23	8.9e-10	3.6e-17	2.4e-19	1.3e-18	2.4e-19	2.2e-19	2.4e-19	0.09	0.48	0.55	0.03	0.00096	0.018	0.009	0.023	0.0096	0.95	0.48	0.35	0.16	0.72	0.74	0.34	0.34	0.41	0.24	0.24	0.084	0.033	0.025	0.0061	0.079	0.088	0.0082	0.025	0.036	0.00017	0.98	0.69	0.54	0.78	0.11	0.074	0.87	0.41	0.014	0.22	0.35	0.66	6.7e-06	0.002	1.8e-09	1.2e-07	0.023	0.56	0.87	0.54	0.54	0.63	0.6	0.026	0.28	0.27	0.28	0.22	0.36	0.47	0.37	0.58	0.00018	0.14	0.00054	0.25	0.26	2.3e-07	0.061	0.0041	0.85	0.039	0.15	4.2e-12	4e-10	0.49	0.018	0.77	0.48
19	44260929	rs61387190	0.161586	ML12	2.8e-09	5	rs1058(1), rs1059(1), rs12609587(1), rs12611034(1), rs145810077(1)	MCHC	7.1e-06	1	MCHC	7.1e-06	1	MCHC	7.1e-06	1	RBC-SFL-DW, RBC-SFL, RBC-SSC, MO-FSC, MO-SSC, Hyper-He, MCV, BASO-SFL, MCH, RDW, RDW-SD, HCT, MicroR, HGB, MacroR, MCHC	7.1e-06	1	MCHC	0.95	1	BASO-SFL	0.25	1	0.54	0.2	0.018	0.75	0.64	0.96	0.62	0.64	0.95	0.56	0.013	0.0011	0.95	0.023	0.62	0.48	0.75	0.53	0.51	0.5	0.15	0.31	0.79	0.75	0.3	0.38	0.57	0.59	0.92	0.091	0.49	0.54	0.75	0.6	0.5	0.51	0.33	0.16	0.64	0.66	0.54	0.42	0.39	0.3	0.52	0.2	0.94	0.54	0.4	0.21	0.95	0.39	0.3	0.19	0.67	0.75	0.3	0.44	0.17	0.021	0.088	0.8	0.03	0.023	0.007	0.055	0.029	0.074	0.69	0.67	0.62	0.84	0.63	0.23	0.36	0.35	0.41	0.76	0.064	0.027	0.34	0.81	0.43	0.11	0.63	0.76	0.83	0.9	0.99	0.099	0.11	0.73	0.66	0.25	0.29	0.27	7.1e-06	0.89	0.19
19	44278781	rs563995	0.23038	ML12	6.8e-13	1	rs649540(1)	MCHC	3.6e-07	1	MCHC	3.6e-07	1	MCHC	3.6e-07	1	RBC-SFL-DW, RBC-SFL, RBC-SSC, MO-FSC, MO-SSC, Hyper-He, MCV, BASO-SFL, MCH, RDW, RDW-SD, HCT, MicroR, HGB, MacroR, MCHC	3.6e-07	1	MCHC	0.96	1	MCH	0.082	1	0.54	0.017	2.4e-05	0.85	0.22	0.78	0.35	0.21	0.77	0.22	0.002	0.00037	0.96	0.48	0.77	0.59	0.71	0.63	0.61	0.61	0.68	0.57	0.66	0.24	0.58	0.29	0.26	0.28	0.27	0.03	0.24	0.25	0.75	0.076	0.042	0.23	0.73	0.47	0.7	0.95	0.97	0.76	0.87	0.63	0.74	0.27	0.44	0.15	0.23	0.12	0.088	0.92	0.044	0.04	0.9	0.64	0.61	0.87	0.042	0.0036	0.017	0.67	0.24	0.43	0.23	0.7	0.83	0.59	0.69	0.039	0.14	0.04	0.011	0.18	0.12	0.78	0.37	0.7	0.076	0.38	0.65	0.24	0.35	0.96	0.22	0.29	0.98	0.59	0.41	0.68	0.2	0.48	0.24	0.17	0.41	0.032	3.6e-07	0.75	0.4
19	4483985	rs8104716	0.49812	ML4	3.4e-11	28	rs3816048(1), rs11085076(1), rs34778527(1), rs12710073(1), rs5826850(1), rs1610092(1), rs3929104(1), rs16992406(1), rs8109595(1), rs8106389(1), rs10417014(1), rs34249224(1), rs11672343(1), rs11669479(1), rs4807593(1), rs10415226(1), rs1610091(1), rs34663282(1), rs7249084(1), rs11085077(1), rs12462955(1), rs919798(1), rs919797(1), rs371672305(1), rs8887(1), rs13041(1), rs11879706(1), rs16989695(1)	RET-SFL, RET#, HFR, RET%, HLSR#, HLSR%, IRF, LFR, MFR	1.7e-11	0	LFR	0.019	1	RET#	7.4e-09	1	RBC-SFL-DW, LY-FSC, RBC-SFL, MO-SSC, Delta-HGB, RET-SFL, IRF-FSC, RDW, RDW-SD, RET#, HFR, RET%, MacroR, HLSR#, RPI, HLSR%, IRF, LFR, MFR	1.7e-11	0	LFR	0.96	1	RDW	1.4e-05	1	1.4e-05	0.12	0.00065	0.13	8.8e-07	2.8e-05	2.5e-06	7.3e-07	2.8e-05	6.3e-07	0.0014	0.0001	2.3e-05	0.72	0.91	0.79	0.84	0.98	1	0.79	0.076	0.24	0.96	0.33	0.59	0.72	0.41	0.46	0.19	3.5e-09	3.3e-11	1.7e-11	3e-07	7.4e-09	1.2e-08	2.3e-11	0.94	0.41	0.5	0.33	0.4	0.54	0.36	0.51	0.22	0.36	0.094	0.44	0.37	0.41	0.059	0.0006	5.9e-05	0.45	0.88	0.66	0.78	0.56	0.7	0.37	0.6	0.87	0.14	0.17	0.21	0.67	0.69	0.024	2.6e-09	0.96	0.86	0.008	0.019	0.36	0.26	0.23	0.052	0.79	0.26	0.14	0.16	0.21	0.13	0.93	0.063	0.99	0.33	0.77	0.67	0.0065	0.85	0.5	0.64	0.19	0.49	0.13	0.051	0.35	0.035
19	4502201	rs8887	0.43525	ML2	1.8e-11	9	rs3816048(1), rs11085076(1), rs919798(1), rs919797(1), rs371672305(1), rs11879706(1), rs16989695(1), rs11673381(1), rs60328144(1)	RBC-SFL-DW, RBC-SFL, RBC-SSC, Hyper-He, Delta-HGB, MCV, MCH, IRF-FSC, RDW, RBC-He, RBC-FSC-DW, RBC-FSC, RET-FSC, RET-He, MicroR, RBC#, MCHC	1.8e-12	0	Hyper-He	0.95	1	RDW	2.7e-07	1	RBC-SFL-DW, NE-SSC, BASO-FSC, RBC-SFL, RBC-SSC, Hyper-He, Delta-HGB, MCV, BASO-SFL, EO-SSC, RET-SFL, MCH, IRF-FSC, RDW, RBC-He, RBC-FSC-DW, RBC-FSC, RET-FSC, RET-He, MicroR, MO-SFL-DW, RBC#, HGB, RET%, MacroR, MCHC, RPI	3.9e-17	0	MacroR	1	1	MO-SFL-DW	0.0002	1	2.7e-07	0.43	0.0002	0.63	6.1e-11	5e-09	1.2e-09	4.6e-11	4.3e-09	1.8e-12	2.4e-05	4.1e-08	6.3e-10	0.035	0.14	0.039	0.072	0.074	0.074	0.04	0.78	0.82	0.13	0.67	0.85	0.55	0.86	0.84	0.33	1.4e-09	4.4e-11	1.7e-10	7.1e-05	8.6e-09	8.8e-09	1.9e-10	0.94	0.9	0.58	0.056	0.18	0.28	0.035	0.039	0.14	0.82	0.12	0.9	0.54	0.61	0.24	3.4e-05	2.5e-07	0.65	0.86	0.4	0.66	0.49	0.8	0.89	0.47	1	0.9	0.25	0.46	0.097	0.75	0.0012	3.9e-17	0.95	0.99	0.0017	0.0039	0.83	0.78	0.027	0.0069	0.99	0.21	0.12	0.058	0.16	0.069	0.88	0.044	0.66	0.48	0.49	1	0.28	0.83	0.84	0.43	0.05	0.19	0.12	0.0021	0.26	0.78
19	4509469	rs60328144	0.468293	ML4	1.1e-09	2	rs11673381(1), rs10414263(1)	RET-SFL, RET#, HFR, RET%, HLSR#, HLSR%, IRF, LFR, MFR	5e-10	0	MFR	0.0093	1	RET#	4.7e-08	1	RBC-SFL-DW, LY-FSC, RBC-SFL, MO-SSC, Delta-HGB, RET-SFL, IRF-FSC, RDW, RDW-SD, RET#, HFR, RET%, MacroR, HLSR#, RPI, HLSR%, IRF, LFR, MFR	1.1e-12	0	MacroR	0.97	1	RPI	0.00012	1	3.5e-05	0.57	0.0013	0.89	2.7e-08	3.1e-07	2.1e-07	2.3e-08	3.5e-07	5.5e-09	5.1e-05	9e-07	1.4e-07	0.31	0.078	0.082	0.11	0.13	0.13	0.081	0.73	0.95	0.38	0.93	0.88	0.58	0.91	0.92	0.51	1.5e-07	5e-10	9e-10	0.00012	4.7e-08	4.5e-08	1.1e-09	0.76	0.92	0.8	0.13	0.42	0.61	0.13	0.18	0.073	0.42	0.1	0.61	0.16	0.73	0.41	0.00022	9.1e-06	0.72	0.46	0.92	0.92	0.3	0.89	0.84	0.81	0.85	0.84	0.19	0.72	0.6	0.39	0.014	1.1e-12	0.64	0.97	0.0048	0.0093	0.67	0.7	0.21	0.025	0.92	0.17	0.26	0.33	0.22	0.13	0.88	0.025	0.72	0.46	0.2	0.63	0.42	0.37	0.95	0.41	0.092	0.33	0.32	0.019	0.23	0.14
19	4510389	rs8105610	0.446888	ML4	4.2e-08	0	NONE	RET-SFL, RET#, HFR, RET%, HLSR#, HLSR%, IRF, LFR, MFR	1.5e-08	0	LFR	0.18	1	RET#	7.8e-06	1	RBC-SFL-DW, LY-FSC, RBC-SFL, MO-SSC, Delta-HGB, RET-SFL, IRF-FSC, RDW, RDW-SD, RET#, HFR, RET%, MacroR, HLSR#, RPI, HLSR%, IRF, LFR, MFR	1.5e-08	0	LFR	0.95	1	RDW-SD	0.0061	1	0.0061	0.29	0.0076	0.19	0.00014	0.00091	0.00026	0.00014	0.001	3.3e-05	0.0091	0.02	0.002	0.31	0.39	0.27	0.37	0.42	0.43	0.28	0.57	0.93	0.47	0.64	0.83	0.9	0.97	0.59	0.68	4.7e-05	2.3e-08	1.5e-08	1.9e-05	5.1e-06	7.8e-06	1.6e-08	0.58	0.87	0.21	0.074	0.16	0.21	0.073	0.091	0.16	0.51	0.35	0.96	0.58	0.95	0.22	0.026	0.0018	0.56	0.96	0.69	0.99	0.69	0.62	0.8	0.58	0.39	0.61	0.26	0.8	0.46	0.92	0.95	0.0036	0.18	0.91	0.12	0.18	0.94	0.8	0.82	0.049	0.62	0.35	0.67	0.71	0.11	0.59	0.52	0.19	0.21	0.22	0.55	0.73	0.068	0.39	0.51	0.28	0.17	0.29	0.25	0.013	0.95	0.014
19	4511376	rs200819033	0.262732	ML4	1.8e-08	0	NONE	RET-SFL, RET#, HFR, RET%, HLSR#, HLSR%, IRF, LFR, MFR	1.2e-08	0	LFR	0.028	1	RET#	7.6e-07	1	RBC-SFL-DW, LY-FSC, RBC-SFL, MO-SSC, Delta-HGB, RET-SFL, IRF-FSC, RDW, RDW-SD, RET#, HFR, RET%, MacroR, HLSR#, RPI, HLSR%, IRF, LFR, MFR	1.2e-08	0	LFR	0.79	1	RDW-SD	0.02	1	0.17	0.44	0.0035	0.57	0.0014	0.0083	0.0001	0.0016	0.0083	0.0025	0.059	0.06	0.009	0.97	0.16	0.36	0.38	0.48	0.48	0.36	0.56	0.54	0.92	0.83	0.44	0.73	0.73	0.89	0.9	2.7e-06	5.1e-08	1.2e-08	1.6e-07	7.6e-07	8.1e-07	1.3e-08	0.48	0.62	0.36	0.066	0.21	0.27	0.11	0.12	0.13	0.62	0.53	0.92	0.47	0.78	0.28	0.16	0.024	0.87	0.13	0.36	0.65	0.93	0.29	0.13	0.34	0.76	0.39	0.06	0.35	0.8	0.25	0.79	0.016	0.2	0.34	0.02	0.028	0.26	0.33	0.46	0.41	0.7	0.42	0.82	0.43	0.018	0.63	0.15	0.81	0.69	0.23	0.67	0.87	0.46	0.87	0.87	0.054	0.64	0.68	0.22	0.04	0.24	0.098
19	45716192	rs11667509	0.386681	ML5	3.9e-08	0	NONE	PDW, P-LCR, H-IPF, MPV, IPF#, IPF%, PLT-FSC, PLT-SSC, PLT-SFL	4.8e-11	0	PDW	0.0044	1	PLT-SSC	5.1e-07	1	RBC-SFL-DW, PDW, P-LCR, H-IPF, MPV, IPF#, IPF%, MO-FSC, PLT-SSC-DW, PLT-SFL-DW, PLT-FSC, PLT-SSC, PLT-SFL, PLT#, PLT-FSC-DW	4.8e-11	0	PDW	0.55	1	MO-FSC	5.2e-06	1	0.79	0.12	0.44	0.24	0.95	0.78	0.71	0.95	0.78	0.24	0.94	0.85	0.88	0.21	0.14	0.72	0.41	0.55	0.55	0.71	5.1e-07	0.0011	0.0044	5.1e-10	5.2e-06	6.3e-07	1.2e-08	3.3e-10	4.8e-11	0.44	0.85	0.68	0.29	0.94	0.93	0.73	0.75	0.32	0.26	0.28	0.13	0.18	0.21	0.28	0.29	0.81	0.17	0.95	0.5	0.77	0.28	0.88	0.95	0.94	0.31	0.78	0.78	0.8	2.2e-06	0.04	0.0039	0.96	0.54	0.091	0.35	0.44	0.1	0.99	0.25	0.92	0.54	0.4	0.41	0.035	2e-05	0.76	0.42	0.23	0.99	1	0.24	0.94	0.46	0.6	0.59	0.67	0.13	0.098	0.0035	0.81	0.51	0.21	0.21	0.73	0.5	0.51	0.78	0.75	0.55
19	45741353	rs11669915	0.261439	ML1	1e-12	19	rs17356664(1), rs11669910(1), rs11666251(1), rs11673000(1), rs11673093(1), rs183657985(1), rs145605569(1), rs11670562(1), rs143273199(1), rs554632176(1), rs73036517(1), rs137991431(1), rs74444983(1), rs73036519(1), rs73036520(1), rs12459847(1), rs117955557(1), rs151165225(1), rs7255933(1)	NEUT%, WBC#, NEUT#, (BASO+NEUT)#, IG#, MYELOID#, LYMPH%, GRAN#, (NEUT+EO)#, GRAN%MYELOID	2.4e-14	0	MYELOID#	0.74	1	GRAN%MYELOID	5.7e-12	1	LY-FSC-DW, MO-SFL, LY-SFL-DW, EO-SSC-DW, NEUT%GRAN, NEUT%, EO%GRAN, (EO+BASO)#, EO-SFL, EO#, WBC#, EO%, RE-LYMP%, MONO%, NEUT#, (BASO+NEUT)#, LYMPH#, RE-LYMP#, MO-FSC-DW, IG#, BASO%, BASO-FSC-DW, IG%, MONO#, MYELOID#, PCT, BASO#, BASO%GRAN, LYMPH%, GRAN#, PLT#, HCT, (NEUT+EO)#, MO-SFL-DW, EO-FSC-DW, GRAN%MYELOID, RPI, BASO-SFL-DW	8.8e-16	0	MONO#	0.92	1	EO%GRAN	0.0215	1	0.48	0.54	0.62	0.21	0.69	0.33	0.72	0.67	0.36	0.13	0.099	0.18	0.3	0.00097	2e-13	5.8e-12	2.4e-14	1.5e-12	1.7e-12	5.6e-12	0.42	0.49	0.91	0.05	0.32	0.29	0.11	0.038	0.029	0.039	0.048	0.05	0.26	0.12	0.05	0.052	0.023	0.025	0.057	0.4	0.00085	0.0006	0.92	0.7	0.43	0.0023	0.13	0.31	0.0067	0.069	0.08	0.013	0.016	0.0037	0.23	0.015	0.92	0.19	0.021	0.084	0.11	0.061	0.02	8.8e-16	0.74	9.9e-06	0.042	0.9	0.38	0.33	0.057	0.61	0.2	9.3e-11	1e-10	0.13	0.72	0.077	0.085	0.28	0.73	0.57	0.048	0.1	0.46	0.15	0.35	8.3e-07	0.032	0.68	0.8	0.3	0.24	0.85	0.91	0.0047	0.89	0.21	0.38
19	45758817	rs34066317	0.344797	ML1	3.4e-09	0	NONE	NEUT%, WBC#, NEUT#, (BASO+NEUT)#, IG#, MYELOID#, LYMPH%, GRAN#, (NEUT+EO)#, GRAN%MYELOID	4.8e-10	0	MYELOID#	0.63	1	GRAN%MYELOID	2.5e-08	1	LY-FSC-DW, MO-SFL, LY-SFL-DW, EO-SSC-DW, NEUT%GRAN, NEUT%, EO%GRAN, (EO+BASO)#, EO-SFL, EO#, WBC#, EO%, RE-LYMP%, MONO%, NEUT#, (BASO+NEUT)#, LYMPH#, RE-LYMP#, MO-FSC-DW, IG#, BASO%, BASO-FSC-DW, IG%, MONO#, MYELOID#, PCT, BASO#, BASO%GRAN, LYMPH%, GRAN#, PLT#, HCT, (NEUT+EO)#, MO-SFL-DW, EO-FSC-DW, GRAN%MYELOID, RPI, BASO-SFL-DW	1.5e-11	0	MONO#	0.95	1	EO%GRAN	0.0585	1	0.78	0.83	0.43	0.58	0.63	0.11	0.1	0.66	0.13	0.71	0.046	0.072	0.14	0.0054	5e-09	2.4e-08	4.8e-10	9.6e-09	9.1e-09	2.6e-08	0.93	0.85	0.79	0.18	0.6	0.44	0.27	0.18	0.083	0.062	0.12	0.13	0.27	0.17	0.087	0.14	0.071	0.29	0.23	0.48	0.0086	0.011	0.95	0.64	0.74	0.059	0.45	0.14	0.13	0.037	0.31	0.058	0.084	0.009	0.26	0.065	0.98	0.3	0.023	0.054	0.18	0.042	0.023	1.5e-11	0.63	0.00012	0.16	0.76	0.9	0.12	0.084	0.42	0.15	5.5e-05	4.8e-05	0.56	0.85	0.06	0.26	0.17	0.74	0.83	0.13	0.059	0.055	0.51	0.17	3.5e-05	0.041	0.78	0.13	0.25	0.08	0.29	0.63	0.035	0.9	0.17	0.53
19	54255069	rs305935	0.31342	ML25	1.3e-12	9	rs643404(1), rs643405(1), rs186260(1), rs305937(1), rs3902015(1), rs3902016(1), rs3902017(1), rs3859499(1), rs11879563(1)	LY-FSC-DW, MO-SSC-DW, NE-FSC-DW, MO-FSC-DW, NE-SSC-DW, NE-SFL-DW	3.3e-11	1	NE-FSC-DW	0.97	1	LY-FSC-DW	0.00171	1	EO-SFL-DW, LY-FSC-DW, LY-SFL-DW, RBC-SFL-DW, EO-SFL, MO-SSC-DW, NE-SSC, NE-FSC-DW, LY-SSC-DW, MO-FSC, NE-FSC, MO-FSC-DW, NE-SSC-DW, EO-FSC, BASO-SFL, NE-SFL, IG%, NE-SFL-DW, MO-SFL-DW	3.3e-11	1	NE-FSC-DW	0.97	1	LY-FSC-DW	0.38	1	0.78	0.33	0.34	0.001	0.98	0.59	1	0.99	0.53	0.55	0.68	0.97	0.75	0.25	0.059	0.4	0.18	0.28	0.28	0.4	0.37	0.31	0.79	0.33	0.92	0.99	0.61	0.43	0.5	0.88	0.61	0.52	0.38	0.8	0.87	0.49	0.22	0.13	0.099	0.043	0.0075	0.015	0.039	0.08	0.94	0.97	0.69	0.38	0.82	0.52	0.41	0.34	0.5	0.36	0.097	0.55	0.46	0.95	0.29	0.99	0.22	0.45	0.22	0.0092	0.2	0.6	0.059	0.17	0.65	0.19	0.29	0.56	0.43	0.38	0.29	0.15	0.19	0.042	0.044	0.9	0.93	0.68	1.5e-07	0.00022	3.3e-11	0.97	0.0032	0.24	0.7	0.28	0.0013	0.02	0.089	0.66	0.62	0.17	0.59	0.83	0.38
19	54256280	rs142455648	0.037781	ML25	2.2e-10	0	NONE	LY-FSC-DW, MO-SSC-DW, NE-FSC-DW, MO-FSC-DW, NE-SSC-DW, NE-SFL-DW	7e-12	0	NE-FSC-DW	0.57	1	NE-SFL-DW	0.015501	1	EO-SFL-DW, LY-FSC-DW, LY-SFL-DW, RBC-SFL-DW, EO-SFL, MO-SSC-DW, NE-SSC, NE-FSC-DW, LY-SSC-DW, MO-FSC, NE-FSC, MO-FSC-DW, NE-SSC-DW, EO-FSC, BASO-SFL, NE-SFL, IG%, NE-SFL-DW, MO-SFL-DW	7e-12	0	NE-FSC-DW	0.98	1	BASO-SFL	0.085	1	0.63	0.98	0.49	0.085	0.29	0.53	0.34	0.28	0.55	0.59	0.36	0.57	0.7	0.89	0.58	0.58	0.59	0.61	0.61	0.58	0.3	0.27	0.99	0.76	0.61	0.34	0.38	0.71	0.75	0.86	0.72	0.62	0.12	0.82	0.84	0.63	0.22	0.15	0.56	0.88	0.74	0.78	0.96	0.97	0.18	0.71	0.32	0.64	0.91	0.66	0.98	0.94	0.84	0.7	0.94	0.5	0.9	0.61	0.6	0.27	0.84	0.17	0.67	0.4	0.79	0.82	0.77	0.91	0.46	0.67	0.28	0.17	0.22	0.25	0.29	0.2	0.74	0.31	0.098	0.91	0.4	0.034	6.5e-07	0.57	7e-12	0.031	2e-06	0.068	0.049	0.023	0.0011	0.036	0.76	0.0088	0.5	0.28	0.8	0.22	0.36
19	54261885	rs675672	0.128593	ML25	1.6e-08	0	NONE	LY-FSC-DW, MO-SSC-DW, NE-FSC-DW, MO-FSC-DW, NE-SSC-DW, NE-SFL-DW	1e-09	0	NE-FSC-DW	0.73	1	MO-FSC-DW	0.0607	1	EO-SFL-DW, LY-FSC-DW, LY-SFL-DW, RBC-SFL-DW, EO-SFL, MO-SSC-DW, NE-SSC, NE-FSC-DW, LY-SSC-DW, MO-FSC, NE-FSC, MO-FSC-DW, NE-SSC-DW, EO-FSC, BASO-SFL, NE-SFL, IG%, NE-SFL-DW, MO-SFL-DW	1e-09	0	NE-FSC-DW	0.97	1	LY-SFL-DW	0.49	1	0.99	0.69	0.91	0.38	0.51	0.85	0.23	0.54	0.89	0.97	0.72	0.95	0.77	0.21	0.6	0.81	0.99	0.87	0.88	0.8	0.12	0.21	0.71	0.54	0.48	0.66	0.48	0.49	0.56	0.88	0.64	0.6	0.56	0.9	0.91	0.62	0.77	0.83	0.46	0.56	0.48	0.56	0.42	0.47	0.32	0.88	0.86	0.74	0.88	0.99	0.67	0.94	0.94	1	0.85	0.64	0.55	0.97	0.41	0.49	0.96	0.57	0.67	0.43	0.41	0.32	0.22	0.62	0.58	0.66	0.71	0.58	0.6	0.78	0.94	0.75	0.34	0.5	0.21	0.42	0.78	0.49	0.00025	0.0014	1e-09	0.12	0.73	0.99	0.68	0.57	0.032	0.04	0.63	0.48	0.48	0.39	0.8	0.54	0.52
19	54265823	rs626698	0.457414	ML25	3.3e-11	0	NONE	LY-FSC-DW, MO-SSC-DW, NE-FSC-DW, MO-FSC-DW, NE-SSC-DW, NE-SFL-DW	8.3e-10	1	NE-FSC-DW	0.91	1	MO-SSC-DW	0.0397	1	EO-SFL-DW, LY-FSC-DW, LY-SFL-DW, RBC-SFL-DW, EO-SFL, MO-SSC-DW, NE-SSC, NE-FSC-DW, LY-SSC-DW, MO-FSC, NE-FSC, MO-FSC-DW, NE-SSC-DW, EO-FSC, BASO-SFL, NE-SFL, IG%, NE-SFL-DW, MO-SFL-DW	8.3e-10	1	NE-FSC-DW	0.91	1	MO-SSC-DW	0.12	1	0.79	0.098	0.46	0.0076	0.73	0.68	0.83	0.71	0.7	0.93	0.29	0.021	0.3	0.87	0.15	0.36	0.15	0.24	0.24	0.36	0.4	0.63	0.59	0.39	0.86	0.82	0.51	0.49	0.4	0.34	0.69	0.86	0.66	0.95	0.9	0.83	0.68	0.007	0.17	0.17	0.065	0.071	0.21	0.25	0.94	0.55	0.87	0.98	0.44	0.89	0.29	0.74	0.41	0.14	0.25	0.79	0.28	0.3	0.047	0.32	0.027	0.79	0.098	0.0094	0.25	0.41	0.68	0.011	0.1	0.36	0.72	0.56	0.87	0.04	0.041	0.094	0.041	0.014	0.11	0.91	0.5	0.91	4.7e-06	0.0054	8.3e-10	0.6	0.074	0.62	0.9	0.12	5.6e-05	0.0092	0.11	0.72	0.91	0.96	0.19	0.78	0.12
19	54266461	rs62146164	0.0886	ML25	6.7e-15	0	NONE	LY-FSC-DW, MO-SSC-DW, NE-FSC-DW, MO-FSC-DW, NE-SSC-DW, NE-SFL-DW	1.1e-14	1	NE-FSC-DW	0.038	1	NE-SFL-DW	0.00060002	1	EO-SFL-DW, LY-FSC-DW, LY-SFL-DW, RBC-SFL-DW, EO-SFL, MO-SSC-DW, NE-SSC, NE-FSC-DW, LY-SSC-DW, MO-FSC, NE-FSC, MO-FSC-DW, NE-SSC-DW, EO-FSC, BASO-SFL, NE-SFL, IG%, NE-SFL-DW, MO-SFL-DW	1.1e-14	1	NE-FSC-DW	0.86	1	NE-FSC	0.067	1	0.89	0.79	0.95	0.15	0.88	0.99	0.93	0.88	0.99	0.81	0.82	0.96	0.81	0.67	0.16	0.22	0.16	0.22	0.22	0.22	0.17	0.53	0.39	0.034	0.11	0.077	0.043	0.027	0.0035	0.89	0.71	0.71	0.68	0.57	0.59	0.7	0.026	0.12	0.58	0.91	0.75	0.88	0.83	0.64	0.13	0.34	0.56	0.15	0.52	0.16	0.11	0.56	0.47	0.71	0.38	0.98	0.25	0.82	0.083	0.04	0.014	0.067	0.24	0.031	0.47	0.47	0.65	0.77	0.37	0.58	0.8	0.47	0.57	0.54	0.16	0.3	0.14	0.5	0.48	0.53	0.3	0.029	5.1e-09	0.038	1.1e-14	0.0012	4.9e-08	0.034	0.068	0.0035	0.001	0.057	0.76	0.014	0.86	0.76	0.69	0.93	0.14
19	54269058	rs138831183	0.016614	ML25	2.3e-25	0	NONE	LY-FSC-DW, MO-SSC-DW, NE-FSC-DW, MO-FSC-DW, NE-SSC-DW, NE-SFL-DW	1.5e-27	0	NE-FSC-DW	0.068	1	LY-FSC-DW	4.1e-05	1	EO-SFL-DW, LY-FSC-DW, LY-SFL-DW, RBC-SFL-DW, EO-SFL, MO-SSC-DW, NE-SSC, NE-FSC-DW, LY-SSC-DW, MO-FSC, NE-FSC, MO-FSC-DW, NE-SSC-DW, EO-FSC, BASO-SFL, NE-SFL, IG%, NE-SFL-DW, MO-SFL-DW	1.5e-27	0	NE-FSC-DW	0.85	1	RBC-SFL-DW	0.015	1	0.54	0.63	0.77	0.85	0.79	0.3	0.38	0.8	0.35	0.17	0.2	0.17	0.24	0.73	0.57	0.85	0.73	0.86	0.83	0.87	0.48	0.5	0.59	0.59	0.79	0.88	0.98	0.6	0.55	0.79	0.99	0.76	0.85	0.63	0.65	0.75	0.24	0.0047	0.57	0.51	0.63	0.45	0.6	0.44	0.18	0.4	0.31	0.088	0.21	0.17	0.48	0.15	0.16	0.75	0.39	0.65	0.48	0.63	0.57	0.23	0.99	0.0069	0.22	0.13	0.24	0.89	0.53	0.48	0.54	0.69	0.91	0.47	0.55	0.64	0.58	0.035	0.12	0.045	0.19	0.12	0.57	0.0073	7.4e-13	8.2e-05	1.5e-27	0.068	8.6e-14	0.03	0.015	0.032	1.4e-06	0.00038	0.055	0.076	0.42	0.15	0.88	0.46	0.03
19	54272614	rs117486111	0.044307	ML25	1e-08	0	NONE	LY-FSC-DW, MO-SSC-DW, NE-FSC-DW, MO-FSC-DW, NE-SSC-DW, NE-SFL-DW	5.1e-11	0	NE-FSC-DW	0.46	1	LY-FSC-DW	0.0658	1	EO-SFL-DW, LY-FSC-DW, LY-SFL-DW, RBC-SFL-DW, EO-SFL, MO-SSC-DW, NE-SSC, NE-FSC-DW, LY-SSC-DW, MO-FSC, NE-FSC, MO-FSC-DW, NE-SSC-DW, EO-FSC, BASO-SFL, NE-SFL, IG%, NE-SFL-DW, MO-SFL-DW	5.1e-11	0	NE-FSC-DW	0.96	1	LY-SSC-DW	0.15	1	0.28	0.96	0.93	0.57	0.93	0.73	0.83	0.89	0.76	0.6	0.89	0.45	0.79	0.72	0.11	0.19	0.13	0.12	0.12	0.18	0.79	0.96	0.81	0.72	0.73	0.91	0.85	0.74	0.64	0.17	0.53	0.55	0.92	0.32	0.37	0.56	0.84	0.00026	0.12	0.37	0.17	0.12	0.47	0.43	0.15	0.66	0.34	0.37	0.1	0.57	0.72	0.27	0.42	0.57	0.52	0.87	0.96	0.15	0.078	0.74	0.54	0.23	0.36	0.63	0.28	0.56	0.38	0.32	0.28	0.68	0.76	0.23	0.31	0.19	0.24	0.68	0.082	0.096	0.035	0.009	0.96	0.13	0.00049	0.19	5.1e-11	0.46	0.0016	0.07	0.15	0.16	0.00046	0.38	0.0033	0.75	0.3	0.85	0.62	0.31	0.0015
19	54273173	rs118165726	0.27212	ML25	1.1e-08	0	NONE	LY-FSC-DW, MO-SSC-DW, NE-FSC-DW, MO-FSC-DW, NE-SSC-DW, NE-SFL-DW	3.5e-11	0	NE-FSC-DW	0.51	1	LY-FSC-DW	0.02255	1	EO-SFL-DW, LY-FSC-DW, LY-SFL-DW, RBC-SFL-DW, EO-SFL, MO-SSC-DW, NE-SSC, NE-FSC-DW, LY-SSC-DW, MO-FSC, NE-FSC, MO-FSC-DW, NE-SSC-DW, EO-FSC, BASO-SFL, NE-SFL, IG%, NE-SFL-DW, MO-SFL-DW	3.5e-11	0	NE-FSC-DW	0.84	1	BASO-SFL	0.17	1	0.27	0.19	0.58	0.044	0.99	0.62	0.76	0.99	0.69	0.4	0.53	0.24	0.58	0.65	0.32	0.59	0.39	0.52	0.53	0.58	0.34	0.23	0.38	0.86	0.81	0.45	0.41	0.87	0.93	0.66	0.098	0.12	0.36	0.21	0.2	0.12	0.8	0.0064	0.26	0.73	0.5	0.33	0.71	0.55	0.69	0.011	0.6	0.28	0.11	0.32	0.84	0.36	0.54	0.9	0.2	0.58	0.32	0.75	0.11	0.92	0.12	0.044	0.16	0.04	0.25	0.94	0.46	0.5	0.66	0.75	0.79	0.6	0.69	0.054	0.11	0.46	0.081	0.13	0.29	0.0031	0.61	0.2	0.0021	0.043	3.5e-11	0.51	6.5e-06	0.19	0.28	0.14	0.0002	0.17	0.41	0.19	0.52	0.56	0.6	0.45	0.059
19	54275866	rs62146167	0.092709	ML25	7.9e-11	1	rs62146190(1)	LY-FSC-DW, MO-SSC-DW, NE-FSC-DW, MO-FSC-DW, NE-SSC-DW, NE-SFL-DW	2.1e-10	1	NE-FSC-DW	0.48	1	LY-FSC-DW	0.0360005	1	EO-SFL-DW, LY-FSC-DW, LY-SFL-DW, RBC-SFL-DW, EO-SFL, MO-SSC-DW, NE-SSC, NE-FSC-DW, LY-SSC-DW, MO-FSC, NE-FSC, MO-FSC-DW, NE-SSC-DW, EO-FSC, BASO-SFL, NE-SFL, IG%, NE-SFL-DW, MO-SFL-DW	2.1e-10	1	NE-FSC-DW	0.98	1	LY-SSC-DW	0.23	1	0.56	0.86	0.78	0.87	0.71	0.89	0.62	0.71	0.88	0.43	0.72	0.85	0.74	0.19	0.071	0.055	0.025	0.046	0.046	0.056	0.2	0.19	0.37	0.36	0.39	0.26	0.21	0.37	0.11	0.94	0.99	0.95	0.67	0.52	0.6	0.96	0.034	0.23	0.25	0.52	0.22	0.26	0.74	0.95	0.08	0.19	0.12	0.52	0.74	0.32	0.4	0.23	0.14	0.29	0.34	0.77	0.23	0.22	0.7	0.83	0.57	0.48	0.11	0.0044	0.6	0.041	0.7	0.79	0.22	0.46	0.7	0.2	0.33	0.39	0.27	0.16	0.13	0.34	0.34	0.44	0.98	0.26	1.1e-06	0.072	2.1e-10	0.48	9.9e-07	0.5	0.94	0.00094	0.0029	0.0024	0.44	0.17	0.85	0.56	0.39	0.81	0.11
19	54278259	rs4806567	0.165292	ML25	3.4e-17	0	NONE	LY-FSC-DW, MO-SSC-DW, NE-FSC-DW, MO-FSC-DW, NE-SSC-DW, NE-SFL-DW	1.5e-18	0	NE-FSC-DW	0.49	1	LY-FSC-DW	0.0002275	1	EO-SFL-DW, LY-FSC-DW, LY-SFL-DW, RBC-SFL-DW, EO-SFL, MO-SSC-DW, NE-SSC, NE-FSC-DW, LY-SSC-DW, MO-FSC, NE-FSC, MO-FSC-DW, NE-SSC-DW, EO-FSC, BASO-SFL, NE-SFL, IG%, NE-SFL-DW, MO-SFL-DW	1.5e-18	0	NE-FSC-DW	0.65	1	RBC-SFL-DW	0.084	1	0.76	0.57	0.13	0.65	0.5	0.42	0.82	0.5	0.45	0.038	0.88	0.52	0.35	0.17	0.39	0.94	0.85	0.94	0.94	0.95	0.18	0.27	0.57	0.56	0.9	0.64	0.68	0.61	0.8	0.061	0.016	0.011	0.025	0.11	0.16	0.012	0.27	0.0016	0.18	0.52	0.36	0.4	0.39	0.41	0.16	0.76	0.49	0.97	0.7	0.76	0.36	0.016	0.011	0.11	0.58	0.97	0.71	0.22	0.39	0.39	0.96	0.00089	0.59	0.25	0.33	0.23	0.076	0.76	0.3	0.79	0.12	0.79	0.49	0.15	0.14	0.38	0.81	0.22	0.16	0.33	0.62	0.0072	4.5e-08	0.00036	1.5e-18	0.49	9.5e-05	0.14	0.22	0.73	4.2e-06	0.084	0.11	0.63	0.26	0.99	0.41	0.39	0.027
19	54278918	rs145716661	0.010224	ML25	1.5e-08	0	NONE	LY-FSC-DW, MO-SSC-DW, NE-FSC-DW, MO-FSC-DW, NE-SSC-DW, NE-SFL-DW	5.4e-13	0	NE-FSC-DW	0.6	1	MO-SSC-DW	0.00595	1	EO-SFL-DW, LY-FSC-DW, LY-SFL-DW, RBC-SFL-DW, EO-SFL, MO-SSC-DW, NE-SSC, NE-FSC-DW, LY-SSC-DW, MO-FSC, NE-FSC, MO-FSC-DW, NE-SSC-DW, EO-FSC, BASO-SFL, NE-SFL, IG%, NE-SFL-DW, MO-SFL-DW	5.4e-13	0	NE-FSC-DW	0.8	1	NE-FSC	0.16	1	0.092	0.057	0.075	0.52	0.049	0.0095	0.14	0.037	0.0082	0.057	0.0038	0.0021	0.009	0.6	0.99	0.85	0.76	0.87	0.83	0.88	0.27	0.34	0.09	0.21	0.16	0.16	0.14	0.2	0.29	0.69	0.83	0.75	0.68	0.63	0.86	0.77	0.74	0.037	0.73	0.98	0.95	0.77	0.97	0.75	0.037	0.93	0.91	0.07	0.076	0.07	0.22	0.48	0.58	0.018	0.83	0.92	0.84	0.78	0.77	0.67	0.63	0.091	0.1	0.17	0.31	0.37	0.52	0.47	0.18	0.14	0.94	0.54	0.94	0.97	0.65	0.21	0.53	0.78	0.76	0.34	0.37	0.6	0.0019	0.01	5.4e-13	0.16	3e-05	0.2	0.11	0.0098	0.0017	0.47	0.15	0.71	0.8	0.18	0.85	0.023	0.71
19	54280186	rs199544256	0.321637	ML25	3.4e-17	0	NONE	LY-FSC-DW, MO-SSC-DW, NE-FSC-DW, MO-FSC-DW, NE-SSC-DW, NE-SFL-DW	9.6e-16	1	NE-FSC-DW	0.68	1	LY-FSC-DW	7.05e-05	1	EO-SFL-DW, LY-FSC-DW, LY-SFL-DW, RBC-SFL-DW, EO-SFL, MO-SSC-DW, NE-SSC, NE-FSC-DW, LY-SSC-DW, MO-FSC, NE-FSC, MO-FSC-DW, NE-SSC-DW, EO-FSC, BASO-SFL, NE-SFL, IG%, NE-SFL-DW, MO-SFL-DW	9.6e-16	1	NE-FSC-DW	0.68	1	LY-FSC-DW	0.06	1	0.48	0.37	0.92	0.28	0.79	0.95	0.73	0.75	0.98	0.35	0.61	0.68	0.97	0.049	0.15	0.98	0.56	0.85	0.86	0.98	0.25	0.5	0.46	0.088	0.54	0.097	0.12	0.082	0.088	0.6	0.13	0.2	0.7	0.32	0.38	0.21	0.34	0.0004	0.57	0.61	0.33	0.42	0.38	0.47	0.45	0.96	0.4	0.5	0.9	1	0.59	0.098	0.23	0.3	0.19	0.78	0.79	0.06	0.003	0.26	0.071	0.019	0.0084	0.00052	0.0042	0.17	0.018	0.43	0.41	0.6	0.44	0.78	0.97	0.011	0.004	0.68	0.62	0.02	0.041	0.58	0.62	0.38	4.4e-08	0.00012	9.6e-16	0.68	2.1e-05	0.072	0.19	0.86	1.6e-07	0.0038	0.039	0.4	0.45	0.45	0.47	0.76	0.6
19	54280970	rs56234124	0.219671	ML25	1.2e-16	45	rs3848576(1), rs12980397(1), rs8101969(1), rs11084281(1), rs12459992(1), rs9677037(1), rs146593777(1), rs34754796(1), rs12151177(1), rs35395018(1), rs3859500(1), rs10408975(1), rs12461811(1), rs10415802(1), rs10414445(1), rs11084287(1), rs11084288(1), rs7253738(1), rs7254703(1), rs7254807(1), rs7254844(1), rs7255067(1), rs377640035(1), rs7255107(1), rs9749494(1), rs9749502(1), rs9749510(1), rs9749532(1), rs7258357(1), rs9676746(1), rs9676760(1), rs9676774(1), rs9676783(1), rs7255867(1), rs7256008(1), rs7255318(1), rs7258544(1), rs11359227(1), rs11084290(1), rs11084291(1), rs11084292(1), rs4599029(1), rs10853866(1), rs143329153(1), rs10775563(1)	LY-FSC-DW, MO-SSC-DW, NE-FSC-DW, MO-FSC-DW, NE-SSC-DW, NE-SFL-DW	9.7e-17	0	NE-FSC-DW	0.53	1	LY-FSC-DW	0.00109	1	EO-SFL-DW, LY-FSC-DW, LY-SFL-DW, RBC-SFL-DW, EO-SFL, MO-SSC-DW, NE-SSC, NE-FSC-DW, LY-SSC-DW, MO-FSC, NE-FSC, MO-FSC-DW, NE-SSC-DW, EO-FSC, BASO-SFL, NE-SFL, IG%, NE-SFL-DW, MO-SFL-DW	9.7e-17	0	NE-FSC-DW	0.99	1	LY-SSC-DW	0.042	1	0.78	0.16	0.26	0.15	0.21	0.14	0.72	0.2	0.14	0.039	0.43	0.11	0.085	0.0094	0.5	0.078	0.14	0.089	0.09	0.076	0.081	0.18	0.3	0.096	0.35	0.12	0.11	0.094	0.12	0.2	0.0067	0.016	0.2	0.072	0.084	0.017	0.18	0.035	0.84	0.86	0.96	0.71	0.5	0.59	0.12	0.53	0.089	0.4	0.22	1	0.39	0.029	0.018	0.38	0.69	0.69	0.5	0.059	0.085	0.94	0.41	0.0076	0.076	0.32	0.012	0.014	0.096	0.35	0.09	0.8	0.31	0.81	0.99	0.071	0.026	0.62	0.81	0.14	0.065	0.26	0.99	0.039	2.1e-09	0.00038	9.7e-17	0.53	0.0018	0.72	0.45	0.72	8.7e-08	0.021	0.042	0.47	0.1	0.92	0.37	0.73	0.25
19	54282532	rs117155263	0.076436	ML25	3.2e-18	0	NONE	LY-FSC-DW, MO-SSC-DW, NE-FSC-DW, MO-FSC-DW, NE-SSC-DW, NE-SFL-DW	3.3e-18	1	NE-FSC-DW	0.84	1	LY-FSC-DW	0.000595	1	EO-SFL-DW, LY-FSC-DW, LY-SFL-DW, RBC-SFL-DW, EO-SFL, MO-SSC-DW, NE-SSC, NE-FSC-DW, LY-SSC-DW, MO-FSC, NE-FSC, MO-FSC-DW, NE-SSC-DW, EO-FSC, BASO-SFL, NE-SFL, IG%, NE-SFL-DW, MO-SFL-DW	3.3e-18	1	NE-FSC-DW	0.97	1	LY-SSC-DW	0.076	1	0.023	0.47	0.44	0.12	0.49	0.98	0.49	0.45	0.97	0.56	0.42	0.89	0.97	0.12	0.32	0.99	0.68	0.96	0.97	1	0.38	0.89	0.59	0.41	0.82	0.95	0.77	0.39	0.43	0.79	0.5	0.57	0.77	0.38	0.4	0.58	0.63	0.00084	0.86	0.71	0.5	0.5	0.53	0.53	0.79	0.3	0.76	0.97	0.64	0.73	0.58	0.83	0.78	0.8	0.59	0.87	0.85	0.53	0.33	0.94	0.93	0.013	0.023	0.0044	0.014	0.34	0.11	0.4	0.88	0.36	0.51	0.29	0.32	0.93	0.78	0.44	0.42	0.9	0.12	0.46	0.97	0.076	4.2e-06	0.00019	3.3e-18	0.84	0.001	0.54	0.22	0.96	1.1e-09	4.6e-06	0.19	0.39	0.17	0.12	0.83	0.4	0.017
19	54284534	rs185044335	0.008288	ML25	1.3e-09	0	NONE	LY-FSC-DW, MO-SSC-DW, NE-FSC-DW, MO-FSC-DW, NE-SSC-DW, NE-SFL-DW	3.5e-09	1	NE-FSC-DW	0.39	1	LY-FSC-DW	0.00631	1	EO-SFL-DW, LY-FSC-DW, LY-SFL-DW, RBC-SFL-DW, EO-SFL, MO-SSC-DW, NE-SSC, NE-FSC-DW, LY-SSC-DW, MO-FSC, NE-FSC, MO-FSC-DW, NE-SSC-DW, EO-FSC, BASO-SFL, NE-SFL, IG%, NE-SFL-DW, MO-SFL-DW	3.5e-09	1	NE-FSC-DW	0.99	1	BASO-SFL	0.15	1	0.88	0.96	0.35	0.11	0.29	0.51	0.4	0.29	0.47	0.57	0.79	0.67	0.64	0.29	0.074	0.07	0.064	0.069	0.07	0.069	0.024	0.043	0.13	0.16	0.86	0.46	0.21	0.18	0.15	0.48	0.13	0.11	0.16	0.27	0.23	0.1	0.82	0.61	0.69	0.95	0.48	0.45	0.9	0.77	0.89	0.85	0.42	0.5	0.69	0.36	0.99	0.48	0.98	0.81	0.61	0.55	0.39	0.83	0.8	0.065	0.88	0.6	0.61	0.28	0.37	0.28	0.53	0.13	0.69	0.22	0.63	0.96	0.9	0.01	0.0067	0.052	0.81	0.00035	0.0042	0.00011	0.44	0.15	0.00062	0.00037	3.5e-09	0.39	0.012	0.43	0.93	0.24	8.5e-05	0.0047	0.0028	0.84	0.85	0.24	0.1	0.91	0.058
19	54286390	rs138417598	0.027167	ML25	1e-12	0	NONE	LY-FSC-DW, MO-SSC-DW, NE-FSC-DW, MO-FSC-DW, NE-SSC-DW, NE-SFL-DW	3.4e-14	0	NE-FSC-DW	0.78	1	MO-SSC-DW	0.0120001	1	EO-SFL-DW, LY-FSC-DW, LY-SFL-DW, RBC-SFL-DW, EO-SFL, MO-SSC-DW, NE-SSC, NE-FSC-DW, LY-SSC-DW, MO-FSC, NE-FSC, MO-FSC-DW, NE-SSC-DW, EO-FSC, BASO-SFL, NE-SFL, IG%, NE-SFL-DW, MO-SFL-DW	3.4e-14	0	NE-FSC-DW	0.95	1	BASO-SFL	0.076	1	0.43	0.7	0.75	0.53	0.48	0.18	0.2	0.51	0.22	0.45	0.26	0.05	0.16	0.4	0.84	0.77	0.89	0.8	0.82	0.75	0.92	0.56	0.99	0.89	0.097	0.25	0.35	0.9	0.87	0.62	0.99	0.55	0.16	0.75	0.68	0.52	0.38	0.074	0.69	0.68	0.64	0.87	0.6	0.75	0.64	0.24	0.078	0.35	0.54	0.54	0.95	0.52	0.62	0.53	0.3	0.44	0.4	0.68	0.21	0.018	0.19	0.023	0.38	0.38	0.31	0.5	0.41	0.031	0.16	0.49	0.63	0.78	0.93	0.12	0.17	0.83	0.071	0.82	0.4	0.3	0.61	0.78	5.3e-08	0.024	3.4e-14	0.076	1.3e-07	0.16	0.11	0.63	0.0088	0.0083	0.69	0.15	0.22	0.26	0.84	0.98	0.0066
19	54287103	rs57737682	0.102353	ML25	7.9e-16	1	rs570187442(1)	LY-FSC-DW, MO-SSC-DW, NE-FSC-DW, MO-FSC-DW, NE-SSC-DW, NE-SFL-DW	2.1e-17	0	NE-FSC-DW	0.65	1	LY-FSC-DW	0.00042	1	EO-SFL-DW, LY-FSC-DW, LY-SFL-DW, RBC-SFL-DW, EO-SFL, MO-SSC-DW, NE-SSC, NE-FSC-DW, LY-SSC-DW, MO-FSC, NE-FSC, MO-FSC-DW, NE-SSC-DW, EO-FSC, BASO-SFL, NE-SFL, IG%, NE-SFL-DW, MO-SFL-DW	2.1e-17	0	NE-FSC-DW	0.94	1	BASO-SFL	0.16	1	0.2	0.17	0.38	0.82	0.43	0.21	0.8	0.4	0.22	0.35	0.43	0.19	0.32	0.066	0.74	0.48	0.66	0.49	0.49	0.48	0.3	0.36	0.23	0.98	0.21	0.24	0.24	0.93	0.85	0.55	0.54	0.75	0.9	0.98	0.9	0.77	0.12	0.077	0.85	0.57	0.64	0.71	0.87	0.97	0.87	0.59	0.99	0.51	0.73	1	0.94	0.54	0.53	0.25	0.15	0.16	0.23	0.7	0.054	0.37	0.054	0.014	0.069	0.074	0.024	0.12	0.11	0.3	0.71	0.87	0.97	0.62	0.84	0.9	0.81	0.51	0.61	0.09	0.021	0.59	0.52	0.16	9.8e-09	0.00063	2.1e-17	0.65	0.00021	0.7	0.68	0.88	0.0048	0.0011	0.19	0.64	0.23	0.57	0.95	0.76	0.034
19	54287518	rs373195822	0.395683	ML25	1e-24	0	NONE	LY-FSC-DW, MO-SSC-DW, NE-FSC-DW, MO-FSC-DW, NE-SSC-DW, NE-SFL-DW	1.7e-22	1	NE-FSC-DW	0.34	1	LY-FSC-DW	0.000155	1	EO-SFL-DW, LY-FSC-DW, LY-SFL-DW, RBC-SFL-DW, EO-SFL, MO-SSC-DW, NE-SSC, NE-FSC-DW, LY-SSC-DW, MO-FSC, NE-FSC, MO-FSC-DW, NE-SSC-DW, EO-FSC, BASO-SFL, NE-SFL, IG%, NE-SFL-DW, MO-SFL-DW	1.7e-22	1	NE-FSC-DW	0.98	1	LY-SSC-DW	0.023	1	0.2	0.77	0.44	0.92	0.18	0.32	0.43	0.19	0.34	0.81	0.29	0.7	0.38	0.22	0.066	0.53	0.25	0.4	0.41	0.53	0.006	0.019	0.093	0.014	0.19	0.0078	0.0061	0.0083	0.012	0.2	0.073	0.1	0.58	0.21	0.25	0.11	0.98	6.4e-05	0.27	0.49	0.21	0.24	0.37	0.47	0.24	0.38	0.5	0.37	1	0.64	0.78	0.49	0.91	0.42	0.32	0.92	0.96	0.075	0.00061	0.26	0.017	7e-05	0.081	0.0024	0.071	0.56	0.057	0.41	0.87	0.42	0.87	0.77	0.95	0.00041	3.2e-05	0.7	0.65	0.43	0.0027	0.26	0.98	0.00031	2e-12	0.00031	1.7e-22	0.34	5.1e-09	0.042	0.13	0.067	9.7e-08	2.6e-05	0.023	0.13	0.51	0.61	0.25	0.2	0.052
19	54288501	rs3848577	0.128146	ML25	4.8e-22	26	rs8101734(1), rs8101958(1), rs11084282(1), rs11084283(1), rs11668402(1), rs11668439(1), rs12978941(1), rs12979005(1), rs3906385(1), rs4084912(1), rs4271692(1), rs4254421(1), rs4284745(1), rs7508693(1), rs9677015(1), rs71189863(1), rs4806566(1), rs7245553(1), rs7248551(1), rs12150945(1), rs11084284(1), rs11084285(1), rs11084286(1), rs10853867(1), rs3848578(1), rs6509816(1)	LY-FSC-DW, MO-SSC-DW, NE-FSC-DW, MO-FSC-DW, NE-SSC-DW, NE-SFL-DW	3.7e-23	0	NE-FSC-DW	0.19	1	LY-FSC-DW	5.02e-06	1	EO-SFL-DW, LY-FSC-DW, LY-SFL-DW, RBC-SFL-DW, EO-SFL, MO-SSC-DW, NE-SSC, NE-FSC-DW, LY-SSC-DW, MO-FSC, NE-FSC, MO-FSC-DW, NE-SSC-DW, EO-FSC, BASO-SFL, NE-SFL, IG%, NE-SFL-DW, MO-SFL-DW	3.7e-23	0	NE-FSC-DW	0.93	1	RBC-SFL-DW	0.0095	1	0.45	0.96	0.61	0.93	0.68	0.68	0.85	0.67	0.68	0.1	0.87	0.67	0.56	0.022	0.81	0.34	0.54	0.4	0.41	0.33	0.39	0.37	0.71	0.42	0.72	0.83	0.84	0.49	0.5	0.11	0.13	0.12	0.073	0.29	0.37	0.12	0.51	3.1e-05	0.62	0.96	0.88	0.89	0.61	0.7	0.3	0.88	0.17	0.36	0.47	0.83	0.33	0.063	0.055	0.24	0.98	0.83	0.19	0.0092	0.36	0.79	0.83	0.0032	0.098	0.094	0.023	0.043	0.052	0.91	0.3	0.82	0.3	0.98	0.74	0.18	0.15	0.089	0.54	0.36	0.16	0.11	0.4	0.0028	3.5e-09	1e-05	3.7e-23	0.19	3.6e-08	0.26	0.22	0.21	6.7e-09	0.037	0.0095	0.72	0.77	0.92	0.62	0.84	0.14
19	54288719	rs3848579	0.212924	ML25	7.1e-42	0	NONE	LY-FSC-DW, MO-SSC-DW, NE-FSC-DW, MO-FSC-DW, NE-SSC-DW, NE-SFL-DW	2.1e-48	0	NE-FSC-DW	0.2	1	LY-FSC-DW	2.4e-10	1	EO-SFL-DW, LY-FSC-DW, LY-SFL-DW, RBC-SFL-DW, EO-SFL, MO-SSC-DW, NE-SSC, NE-FSC-DW, LY-SSC-DW, MO-FSC, NE-FSC, MO-FSC-DW, NE-SSC-DW, EO-FSC, BASO-SFL, NE-SFL, IG%, NE-SFL-DW, MO-SFL-DW	2.1e-48	0	NE-FSC-DW	0.67	1	LY-SFL-DW	0.00021	1	0.71	0.41	0.31	0.52	0.84	0.45	0.8	0.87	0.45	0.43	0.54	0.78	0.44	0.99	0.97	0.95	0.91	0.83	0.85	0.93	0.74	0.57	0.77	0.71	0.91	0.69	0.86	0.76	0.94	0.33	0.17	0.11	0.021	0.36	0.37	0.11	0.028	6.4e-09	0.58	0.32	0.33	0.3	0.38	0.39	0.57	0.93	0.72	0.4	0.47	0.51	0.058	0.79	0.48	0.96	0.23	0.37	0.18	0.67	0.38	0.95	0.27	1.3e-06	0.34	0.4	0.39	0.98	0.97	0.57	0.35	0.26	0.68	0.68	0.68	0.43	0.56	0.35	0.57	0.018	0.007	0.39	0.45	1.7e-05	4e-17	4.8e-10	2.1e-48	0.2	9e-15	0.34	0.21	0.001	8.1e-11	1.9e-06	0.018	0.46	0.67	0.31	0.29	0.42	0.00021
19	54288846	rs3848580	0.499117	ML25	9.5e-10	0	NONE	LY-FSC-DW, MO-SSC-DW, NE-FSC-DW, MO-FSC-DW, NE-SSC-DW, NE-SFL-DW	1e-12	0	NE-FSC-DW	0.61	1	LY-FSC-DW	0.001838	1	EO-SFL-DW, LY-FSC-DW, LY-SFL-DW, RBC-SFL-DW, EO-SFL, MO-SSC-DW, NE-SSC, NE-FSC-DW, LY-SSC-DW, MO-FSC, NE-FSC, MO-FSC-DW, NE-SSC-DW, EO-FSC, BASO-SFL, NE-SFL, IG%, NE-SFL-DW, MO-SFL-DW	1e-12	0	NE-FSC-DW	0.98	1	LY-SFL-DW	0.21	1	0.036	0.74	0.72	0.84	0.12	0.17	0.017	0.12	0.17	0.54	0.62	0.3	0.26	0.22	0.51	0.26	0.32	0.24	0.25	0.25	0.59	0.55	0.29	0.3	0.49	0.74	0.59	0.27	0.48	0.39	0.31	0.21	0.03	0.24	0.28	0.21	0.55	0.0076	0.56	1	0.84	0.74	0.81	0.81	0.92	0.91	0.25	0.58	0.44	0.88	0.59	0.74	0.97	0.37	0.11	0.18	0.25	0.98	0.24	0.38	0.29	0.0077	0.11	0.46	0.073	0.35	0.97	0.59	0.093	0.85	0.72	0.45	0.63	0.51	0.89	0.41	0.026	0.27	0.64	0.065	0.76	0.0036	7.6e-05	0.054	1e-12	0.61	3.3e-08	0.74	0.89	0.058	0.018	0.3	0.21	0.51	0.86	0.89	0.52	0.29	0.17
19	54289131	rs6509815	0.14582	ML25	2.8e-17	0	NONE	LY-FSC-DW, MO-SSC-DW, NE-FSC-DW, MO-FSC-DW, NE-SSC-DW, NE-SFL-DW	6.1e-17	1	NE-FSC-DW	0.17	1	LY-FSC-DW	0.00195415	1	EO-SFL-DW, LY-FSC-DW, LY-SFL-DW, RBC-SFL-DW, EO-SFL, MO-SSC-DW, NE-SSC, NE-FSC-DW, LY-SSC-DW, MO-FSC, NE-FSC, MO-FSC-DW, NE-SSC-DW, EO-FSC, BASO-SFL, NE-SFL, IG%, NE-SFL-DW, MO-SFL-DW	6.1e-17	1	NE-FSC-DW	0.48	1	BASO-SFL	0.023	1	0.63	0.81	0.22	0.2	0.78	0.67	0.41	0.74	0.66	0.98	0.63	0.78	0.87	0.33	0.62	0.89	0.93	0.81	0.83	0.88	0.92	0.59	0.46	0.62	0.095	0.27	0.27	0.51	0.57	0.73	0.81	0.71	0.75	0.88	0.92	0.72	0.49	0.0007	0.61	0.52	0.68	0.55	0.71	0.63	0.67	0.98	0.15	0.36	0.5	0.64	0.48	0.37	0.59	0.58	0.29	0.46	0.98	0.0013	0.65	0.68	0.34	0.023	0.3	0.19	0.16	0.2	0.12	0.34	0.3	0.31	0.5	0.81	0.7	0.11	0.24	0.73	0.15	0.28	0.14	0.82	0.4	0.076	9.8e-10	0.0039	6.1e-17	0.17	8.3e-06	0.34	0.31	0.27	5.9e-07	0.068	0.00071	0.46	0.16	0.78	0.48	0.22	0.01
19	54289478	rs11084295	0.419921	ML25	4.2e-19	1	rs3848581(1)	LY-FSC-DW, MO-SSC-DW, NE-FSC-DW, MO-FSC-DW, NE-SSC-DW, NE-SFL-DW	3e-22	0	NE-FSC-DW	0.11	1	LY-FSC-DW	4e-05	1	EO-SFL-DW, LY-FSC-DW, LY-SFL-DW, RBC-SFL-DW, EO-SFL, MO-SSC-DW, NE-SSC, NE-FSC-DW, LY-SSC-DW, MO-FSC, NE-FSC, MO-FSC-DW, NE-SSC-DW, EO-FSC, BASO-SFL, NE-SFL, IG%, NE-SFL-DW, MO-SFL-DW	3e-22	0	NE-FSC-DW	0.71	1	BASO-SFL	0.031	1	0.74	0.87	0.48	0.34	0.56	0.66	0.28	0.57	0.64	0.94	1	0.9	0.45	0.59	0.92	0.85	0.9	0.75	0.77	0.83	0.074	0.26	0.2	0.042	0.12	0.27	0.13	0.038	0.037	0.56	0.48	0.45	0.33	0.58	0.68	0.46	0.7	0.031	0.87	0.37	0.43	0.42	0.45	0.49	0.18	1	0.68	0.55	0.63	0.72	0.71	0.26	0.58	0.29	0.088	0.31	0.38	0.051	0.39	0.98	0.7	0.0089	0.19	0.29	0.2	0.56	0.55	0.95	0.97	0.78	0.56	0.87	0.88	0.57	0.78	0.31	0.016	0.23	0.63	0.0017	0.18	0.0052	1.8e-09	8e-05	3e-22	0.11	3.2e-12	0.69	0.62	0.058	0.0014	0.055	0.00024	0.62	0.5	0.94	0.23	0.38	0.0044
19	54290466	rs376274287	0.253913	ML25	4.7e-10	0	NONE	LY-FSC-DW, MO-SSC-DW, NE-FSC-DW, MO-FSC-DW, NE-SSC-DW, NE-SFL-DW	7.1e-10	1	NE-FSC-DW	0.93	1	MO-SSC-DW	0.05075	1	EO-SFL-DW, LY-FSC-DW, LY-SFL-DW, RBC-SFL-DW, EO-SFL, MO-SSC-DW, NE-SSC, NE-FSC-DW, LY-SSC-DW, MO-FSC, NE-FSC, MO-FSC-DW, NE-SSC-DW, EO-FSC, BASO-SFL, NE-SFL, IG%, NE-SFL-DW, MO-SFL-DW	7.1e-10	1	NE-FSC-DW	0.98	1	RBC-SFL-DW	0.15	1	0.38	0.68	0.17	0.98	0.95	0.49	0.59	0.96	0.5	0.34	0.088	0.16	0.6	0.14	0.021	0.015	0.0069	0.014	0.014	0.014	0.88	0.9	0.82	0.92	0.69	0.63	0.71	0.96	0.88	0.84	0.52	0.42	0.35	0.46	0.5	0.43	0.41	0.0067	0.33	1	0.44	0.31	0.75	0.78	0.9	0.12	0.57	0.43	0.042	0.81	0.68	0.19	0.53	0.79	0.62	0.75	0.45	0.69	0.85	0.59	0.18	0.15	0.17	0.0025	0.68	0.038	0.77	0.97	0.41	0.23	0.53	0.71	0.81	0.86	0.87	0.47	0.8	0.37	0.17	0.66	0.23	0.93	0.0065	0.00023	7.1e-10	0.29	0.095	0.0093	0.038	0.69	3.2e-06	0.0084	0.22	0.36	0.69	0.35	0.14	0.058	0.03
19	54290497	rs12460972	0.263392	ML25	2.4e-28	0	NONE	LY-FSC-DW, MO-SSC-DW, NE-FSC-DW, MO-FSC-DW, NE-SSC-DW, NE-SFL-DW	1.4e-36	0	NE-FSC-DW	0.22	1	LY-FSC-DW	3.84e-08	1	EO-SFL-DW, LY-FSC-DW, LY-SFL-DW, RBC-SFL-DW, EO-SFL, MO-SSC-DW, NE-SSC, NE-FSC-DW, LY-SSC-DW, MO-FSC, NE-FSC, MO-FSC-DW, NE-SSC-DW, EO-FSC, BASO-SFL, NE-SFL, IG%, NE-SFL-DW, MO-SFL-DW	1.4e-36	0	NE-FSC-DW	0.97	1	LY-SFL-DW	0.072	1	0.58	0.38	0.48	0.61	0.065	0.019	0.075	0.073	0.023	0.072	0.026	0.0056	0.023	0.0032	0.33	0.04	0.097	0.054	0.052	0.039	0.7	0.47	0.85	0.5	0.39	0.62	0.77	0.45	0.67	0.33	0.53	0.52	0.32	0.62	0.72	0.53	0.48	0.072	0.23	0.19	0.34	0.43	0.088	0.071	0.16	0.8	0.94	0.79	0.9	0.35	0.18	0.43	0.42	0.28	0.38	0.41	0.49	0.97	0.72	0.71	0.46	0.046	0.011	0.18	0.0025	0.025	0.28	0.36	0.34	0.52	0.62	0.88	0.89	0.29	0.25	0.91	0.49	0.073	0.66	0.019	0.84	0.0017	2.8e-09	7.4e-08	1.4e-36	0.22	6e-10	0.43	0.67	0.21	1e-05	3e-09	0.11	0.84	0.57	0.41	0.74	0.3	0.00038
19	54290659	rs11084297	0.344466	ML25	1.9e-10	0	NONE	LY-FSC-DW, MO-SSC-DW, NE-FSC-DW, MO-FSC-DW, NE-SSC-DW, NE-SFL-DW	1e-13	0	NE-FSC-DW	0.95	1	LY-FSC-DW	0.002105	1	EO-SFL-DW, LY-FSC-DW, LY-SFL-DW, RBC-SFL-DW, EO-SFL, MO-SSC-DW, NE-SSC, NE-FSC-DW, LY-SSC-DW, MO-FSC, NE-FSC, MO-FSC-DW, NE-SSC-DW, EO-FSC, BASO-SFL, NE-SFL, IG%, NE-SFL-DW, MO-SFL-DW	1e-13	0	NE-FSC-DW	0.95	1	LY-FSC-DW	0.13	1	0.94	0.7	0.58	0.89	0.59	0.57	0.59	0.55	0.56	0.6	0.34	0.37	0.72	0.45	0.43	0.35	0.25	0.21	0.21	0.35	0.44	0.53	0.57	0.47	0.51	0.91	0.71	0.45	0.41	0.064	0.06	0.032	0.0037	0.024	0.023	0.034	0.23	0.0067	0.099	0.015	0.01	0.019	0.035	0.079	0.91	0.41	0.3	0.76	0.92	0.52	0.63	0.43	0.61	0.84	0.041	0.087	0.18	0.34	0.15	0.15	0.084	0.13	0.26	0.83	0.17	0.2	0.6	0.99	0.91	0.45	0.42	0.099	0.12	0.35	0.54	0.49	0.12	0.83	0.3	0.045	0.13	0.0041	0.00011	0.0046	1e-13	0.95	3e-09	0.57	0.67	0.19	0.11	0.13	0.0062	0.65	0.48	0.74	0.56	0.22	0.0049
19	54291411	rs3859501	0.491634	ML25	2.5e-56	0	NONE	LY-FSC-DW, MO-SSC-DW, NE-FSC-DW, MO-FSC-DW, NE-SSC-DW, NE-SFL-DW	4.9e-72	0	NE-FSC-DW	0.28	1	LY-FSC-DW	3.2e-12	1	EO-SFL-DW, LY-FSC-DW, LY-SFL-DW, RBC-SFL-DW, EO-SFL, MO-SSC-DW, NE-SSC, NE-FSC-DW, LY-SSC-DW, MO-FSC, NE-FSC, MO-FSC-DW, NE-SSC-DW, EO-FSC, BASO-SFL, NE-SFL, IG%, NE-SFL-DW, MO-SFL-DW	4.9e-72	0	NE-FSC-DW	0.97	1	IG%	0.00014	1	0.97	0.76	0.46	0.16	0.13	0.13	0.07	0.13	0.12	0.25	0.18	0.19	0.11	0.0027	0.34	0.037	0.074	0.035	0.035	0.036	0.9	0.3	0.88	0.25	0.31	0.61	0.48	0.27	0.24	0.56	0.35	0.26	0.069	0.17	0.2	0.26	0.57	7e-07	0.41	0.75	0.99	0.97	0.39	0.29	0.33	0.77	0.96	0.8	0.85	0.27	0.21	0.83	0.85	0.32	0.075	0.083	0.45	0.034	0.72	0.16	0.78	9e-08	0.0031	0.091	0.00042	0.0091	0.13	0.83	0.65	0.33	0.4	0.21	0.33	0.21	0.52	0.81	0.082	0.022	0.056	0.22	0.81	0.00014	7.7e-21	6.4e-12	4.9e-72	0.28	1.6e-22	0.64	0.97	0.0066	2.9e-11	6.3e-08	0.00023	0.87	0.78	0.95	0.31	0.55	1.7e-05
19	54291427	rs78762607	0.145725	ML25	4.3e-35	5	rs11880440(1), rs79822314(1), rs79365487(1), rs28461391(1), rs76038528(1)	LY-FSC-DW, MO-SSC-DW, NE-FSC-DW, MO-FSC-DW, NE-SSC-DW, NE-SFL-DW	6.5e-42	0	NE-FSC-DW	0.45	1	LY-FSC-DW	4.55e-07	1	EO-SFL-DW, LY-FSC-DW, LY-SFL-DW, RBC-SFL-DW, EO-SFL, MO-SSC-DW, NE-SSC, NE-FSC-DW, LY-SSC-DW, MO-FSC, NE-FSC, MO-FSC-DW, NE-SSC-DW, EO-FSC, BASO-SFL, NE-SFL, IG%, NE-SFL-DW, MO-SFL-DW	6.5e-42	0	NE-FSC-DW	0.71	1	LY-SSC-DW	0.024	1	0.61	0.58	0.59	0.024	0.7	0.8	0.78	0.71	0.79	0.51	0.36	0.69	0.99	0.43	0.8	0.82	0.97	0.74	0.75	0.8	0.31	0.29	0.41	0.56	0.81	1	0.88	0.58	0.37	0.93	0.9	0.92	0.86	0.99	0.91	0.91	0.48	2.9e-07	0.92	0.33	0.38	0.37	0.48	0.52	0.39	0.6	0.23	0.45	0.59	0.71	0.091	0.29	0.49	0.5	0.69	0.56	0.73	0.16	0.29	0.29	0.34	0.012	0.0021	0.0037	0.0038	0.8	0.73	0.71	0.85	0.45	0.57	0.82	0.99	0.74	0.93	0.34	0.89	0.055	0.049	0.86	0.71	0.04	2.6e-13	3.9e-07	6.5e-42	0.45	5.2e-07	0.18	0.12	0.035	2.5e-10	1.5e-10	0.0064	0.11	0.18	0.76	0.52	0.1	0.099
19	54293481	rs76179857	0.026281	ML25	9.2e-10	0	NONE	LY-FSC-DW, MO-SSC-DW, NE-FSC-DW, MO-FSC-DW, NE-SSC-DW, NE-SFL-DW	1.4e-09	1	NE-FSC-DW	0.21	1	LY-FSC-DW	0.060011	1	EO-SFL-DW, LY-FSC-DW, LY-SFL-DW, RBC-SFL-DW, EO-SFL, MO-SSC-DW, NE-SSC, NE-FSC-DW, LY-SSC-DW, MO-FSC, NE-FSC, MO-FSC-DW, NE-SSC-DW, EO-FSC, BASO-SFL, NE-SFL, IG%, NE-SFL-DW, MO-SFL-DW	1.4e-09	1	NE-FSC-DW	0.67	1	RBC-SFL-DW	0.12	1	0.18	0.97	0.18	0.67	0.28	0.081	0.019	0.29	0.091	0.39	0.23	0.25	0.13	0.59	0.34	0.69	0.52	0.59	0.59	0.69	0.62	0.85	0.43	0.88	0.8	0.96	0.87	0.73	0.91	0.67	0.35	0.29	0.64	0.24	0.24	0.29	0.34	0.57	0.68	0.47	0.29	0.3	0.46	0.49	0.2	0.5	0.73	0.63	0.99	0.75	0.66	0.43	0.17	0.96	0.51	0.35	0.33	0.038	0.7	0.98	0.18	0.52	0.77	0.32	0.71	0.74	0.28	0.73	0.96	0.26	0.7	0.3	0.32	0.9	0.97	0.92	0.1	0.72	0.86	0.022	0.19	0.12	3.4e-06	0.18	1.4e-09	0.21	2.2e-05	0.077	0.082	0.28	0.00072	0.067	0.0057	0.49	0.23	0.26	0.15	0.074	0.0079
19	54293641	rs8103186	0.245045	ML25	5.4e-97	2	rs55938949(1), rs3859503(1)	LY-FSC-DW, MO-SSC-DW, NE-FSC-DW, MO-FSC-DW, NE-SSC-DW, NE-SFL-DW	1.2e-123	0	NE-FSC-DW	0.23	1	LY-FSC-DW	6.5e-16	1	EO-SFL-DW, LY-FSC-DW, LY-SFL-DW, RBC-SFL-DW, EO-SFL, MO-SSC-DW, NE-SSC, NE-FSC-DW, LY-SSC-DW, MO-FSC, NE-FSC, MO-FSC-DW, NE-SSC-DW, EO-FSC, BASO-SFL, NE-SFL, IG%, NE-SFL-DW, MO-SFL-DW	1.2e-123	0	NE-FSC-DW	0.85	1	LY-SSC-DW	1.2e-08	1	0.41	0.22	0.66	0.055	0.77	0.7	0.38	0.75	0.72	0.48	0.73	0.94	0.6	0.028	0.67	0.45	0.66	0.47	0.47	0.45	0.67	0.47	0.39	0.75	0.85	0.76	0.9	0.7	0.89	0.66	0.43	0.56	0.62	0.35	0.32	0.55	0.49	4e-08	0.7	0.92	0.77	0.85	0.59	0.56	0.14	0.82	0.82	0.95	0.88	0.59	0.12	0.48	0.35	0.54	0.11	0.22	0.25	0.26	0.72	0.31	0.7	2.5e-13	0.023	0.021	0.0071	0.059	0.054	0.44	0.55	0.75	0.2	0.22	0.19	0.52	0.46	0.19	0.41	0.023	0.0015	0.00068	0.85	1.2e-08	9.6e-38	1.3e-15	1.2e-123	0.23	1.7e-34	0.068	0.023	0.001	1.5e-21	3.6e-13	1.7e-09	0.27	0.012	0.98	0.48	0.62	1.1e-13
19	54293855	rs36109939	0.430343	ML25	2.7e-27	2	rs535518070(1), rs3911922(1)	LY-FSC-DW, MO-SSC-DW, NE-FSC-DW, MO-FSC-DW, NE-SSC-DW, NE-SFL-DW	3.6e-33	0	NE-FSC-DW	0.89	1	LY-FSC-DW	4.5e-07	1	EO-SFL-DW, LY-FSC-DW, LY-SFL-DW, RBC-SFL-DW, EO-SFL, MO-SSC-DW, NE-SSC, NE-FSC-DW, LY-SSC-DW, MO-FSC, NE-FSC, MO-FSC-DW, NE-SSC-DW, EO-FSC, BASO-SFL, NE-SFL, IG%, NE-SFL-DW, MO-SFL-DW	3.6e-33	0	NE-FSC-DW	0.94	1	RBC-SFL-DW	0.01	1	0.56	0.51	0.65	0.94	0.49	0.71	0.13	0.5	0.67	1	0.92	0.79	0.65	0.7	0.58	0.56	0.42	0.47	0.47	0.56	0.27	0.59	0.42	0.24	0.31	0.9	0.65	0.27	0.22	0.76	0.74	0.58	0.24	0.38	0.41	0.61	0.9	0.1	0.93	0.66	0.59	0.57	0.73	0.79	0.28	0.39	0.99	0.96	0.81	0.81	0.55	0.71	0.88	0.59	0.26	0.21	0.42	0.12	0.11	0.44	0.062	2.5e-06	0.6	0.29	0.79	0.37	0.67	0.79	0.49	0.75	0.62	0.31	0.39	0.093	0.31	0.35	0.12	0.28	0.1	0.2	0.56	0.0036	2.6e-13	9e-07	3.6e-33	0.89	4.7e-16	0.61	0.31	0.061	0.00022	0.01	0.00033	0.63	0.52	0.89	0.63	0.2	0.00061
19	54294602	rs151178241	0.160334	ML25	1.2e-17	0	NONE	LY-FSC-DW, MO-SSC-DW, NE-FSC-DW, MO-FSC-DW, NE-SSC-DW, NE-SFL-DW	1.4e-20	0	NE-FSC-DW	0.86	1	LY-FSC-DW	2.9e-05	1	EO-SFL-DW, LY-FSC-DW, LY-SFL-DW, RBC-SFL-DW, EO-SFL, MO-SSC-DW, NE-SSC, NE-FSC-DW, LY-SSC-DW, MO-FSC, NE-FSC, MO-FSC-DW, NE-SSC-DW, EO-FSC, BASO-SFL, NE-SFL, IG%, NE-SFL-DW, MO-SFL-DW	1.4e-20	0	NE-FSC-DW	0.97	1	LY-SSC-DW	0.065	1	0.83	0.046	0.62	0.65	0.23	0.22	0.53	0.23	0.22	0.42	0.2	0.055	0.19	0.0089	0.44	0.47	0.98	0.6	0.59	0.48	0.95	0.99	0.34	0.37	0.81	0.86	0.94	0.44	0.65	0.63	0.53	0.65	0.53	0.93	0.95	0.63	0.25	2.6e-05	0.088	0.27	0.17	0.16	0.12	0.11	0.11	0.45	0.71	0.7	0.48	0.33	0.065	0.22	0.33	0.89	0.0066	0.063	0.12	0.18	0.65	0.85	0.74	0.28	2.5e-05	1.9e-05	1.8e-05	0.13	0.063	0.25	0.12	0.88	0.18	0.35	0.41	0.51	0.41	0.26	0.063	0.018	0.041	0.31	0.97	0.00064	1.9e-05	3.9e-05	1.4e-20	0.86	7.7e-07	0.76	0.51	0.11	9.1e-05	0.35	0.0009	0.67	0.74	0.91	0.75	0.35	0.0095
19	54295173	rs3859504	0.488017	ML25	1.7e-19	0	NONE	LY-FSC-DW, MO-SSC-DW, NE-FSC-DW, MO-FSC-DW, NE-SSC-DW, NE-SFL-DW	1.1e-23	0	NE-FSC-DW	0.22	1	LY-FSC-DW	0.0006	1	EO-SFL-DW, LY-FSC-DW, LY-SFL-DW, RBC-SFL-DW, EO-SFL, MO-SSC-DW, NE-SSC, NE-FSC-DW, LY-SSC-DW, MO-FSC, NE-FSC, MO-FSC-DW, NE-SSC-DW, EO-FSC, BASO-SFL, NE-SFL, IG%, NE-SFL-DW, MO-SFL-DW	1.1e-23	0	NE-FSC-DW	0.91	1	LY-SSC-DW	0.052	1	0.79	0.85	0.58	0.51	0.23	0.15	0.35	0.24	0.14	0.52	0.21	0.045	0.15	0.86	0.87	0.92	0.72	0.85	0.85	0.93	0.75	0.55	0.29	0.45	0.55	0.87	0.83	0.5	0.44	0.56	0.77	0.6	0.29	0.34	0.41	0.63	0.92	0.082	0.62	0.24	0.23	0.45	0.26	0.49	0.15	0.2	0.51	0.2	0.27	0.22	0.81	0.69	0.73	0.36	0.88	0.97	0.68	0.3	0.32	0.36	0.03	1.8e-05	0.074	0.085	0.15	0.59	0.62	0.55	0.18	0.98	0.25	0.19	0.32	0.29	0.52	0.27	0.17	0.48	0.97	0.029	0.91	0.052	6.2e-12	0.0012	1.1e-23	0.22	6.6e-11	0.46	0.31	0.18	0.0075	0.032	0.012	0.5	0.72	0.37	0.92	0.11	0.0028
19	54295370	rs3859507	0.17222	ML25	1.3e-48	7	rs62143160(1), rs17273183(1), rs55808107(1), rs56215885(1), rs544319440(1), rs58893665(1), rs62143163(1)	LY-FSC-DW, MO-SSC-DW, NE-FSC-DW, MO-FSC-DW, NE-SSC-DW, NE-SFL-DW	1.1e-62	0	NE-FSC-DW	0.13	1	LY-FSC-DW	2.5e-08	1	EO-SFL-DW, LY-FSC-DW, LY-SFL-DW, RBC-SFL-DW, EO-SFL, MO-SSC-DW, NE-SSC, NE-FSC-DW, LY-SSC-DW, MO-FSC, NE-FSC, MO-FSC-DW, NE-SSC-DW, EO-FSC, BASO-SFL, NE-SFL, IG%, NE-SFL-DW, MO-SFL-DW	1.1e-62	0	NE-FSC-DW	0.37	1	LY-SFL-DW	0.0016	1	0.89	0.53	0.67	0.3	0.16	0.11	0.074	0.17	0.1	0.36	0.057	0.02	0.16	0.099	0.61	0.27	0.31	0.28	0.28	0.27	0.59	0.54	0.11	0.2	0.63	0.66	0.55	0.27	0.25	0.86	0.46	0.65	0.58	0.6	0.52	0.64	0.78	0.016	0.46	0.8	0.92	0.94	0.6	0.6	0.56	0.82	0.65	0.89	0.7	0.8	0.21	0.62	0.84	0.28	0.69	0.67	0.63	0.37	0.16	0.76	0.74	1.6e-08	0.27	0.6	0.14	0.12	0.35	0.41	0.29	0.98	0.92	0.63	0.45	0.9	0.61	0.17	0.39	0.36	0.21	0.0083	0.32	0.00055	4.1e-21	5e-08	1.1e-62	0.13	1.6e-18	0.14	0.039	0.021	3.1e-08	2.6e-09	0.0016	0.29	0.097	0.57	0.52	0.14	1.1e-08
19	54295392	rs149287489	0.0838	ML25	3.7e-56	3	rs368341477(1), rs8102886(1), rs141612713(1)	LY-FSC-DW, MO-SSC-DW, NE-FSC-DW, MO-FSC-DW, NE-SSC-DW, NE-SFL-DW	9.8e-64	0	NE-FSC-DW	0.82	1	LY-FSC-DW	8.5e-11	1	EO-SFL-DW, LY-FSC-DW, LY-SFL-DW, RBC-SFL-DW, EO-SFL, MO-SSC-DW, NE-SSC, NE-FSC-DW, LY-SSC-DW, MO-FSC, NE-FSC, MO-FSC-DW, NE-SSC-DW, EO-FSC, BASO-SFL, NE-SFL, IG%, NE-SFL-DW, MO-SFL-DW	9.8e-64	0	NE-FSC-DW	0.94	1	RBC-SFL-DW	6.5e-05	1	0.54	0.16	0.84	0.94	0.17	0.11	0.87	0.18	0.11	0.15	0.22	0.074	0.11	0.17	0.64	0.68	0.92	0.79	0.78	0.68	0.74	0.56	0.68	0.14	0.87	0.62	0.77	0.15	0.36	0.11	0.29	0.23	0.45	0.12	0.12	0.23	0.9	1e-08	0.48	0.62	0.48	0.42	0.45	0.36	0.075	0.92	0.81	0.57	0.46	0.38	0.92	0.14	0.16	0.87	0.029	0.077	0.091	0.19	0.54	0.48	0.95	2.4e-06	0.0038	0.0042	0.0055	0.58	0.44	0.35	0.063	0.97	0.044	0.1	0.11	0.39	0.21	0.59	0.093	0.0025	2.9e-05	0.21	0.82	0.00037	1.1e-24	1.7e-10	9.8e-64	0.82	1.5e-19	0.22	0.14	0.028	6.4e-15	6.5e-05	3.7e-09	0.2	0.017	0.87	0.81	0.99	8.4e-07
19	54296941	rs562576939	0.003587	ML25	1.2e-09	0	NONE	LY-FSC-DW, MO-SSC-DW, NE-FSC-DW, MO-FSC-DW, NE-SSC-DW, NE-SFL-DW	7.1e-10	0	NE-FSC-DW	0.59	1	LY-FSC-DW	0.0765	1	EO-SFL-DW, LY-FSC-DW, LY-SFL-DW, RBC-SFL-DW, EO-SFL, MO-SSC-DW, NE-SSC, NE-FSC-DW, LY-SSC-DW, MO-FSC, NE-FSC, MO-FSC-DW, NE-SSC-DW, EO-FSC, BASO-SFL, NE-SFL, IG%, NE-SFL-DW, MO-SFL-DW	7.1e-10	0	NE-FSC-DW	0.89	1	IG%	0.095	1	0.73	0.46	0.57	0.21	0.81	0.82	0.11	0.78	0.86	0.53	0.89	0.63	0.58	0.92	0.68	0.66	0.67	0.54	0.56	0.64	0.71	0.71	0.49	0.52	0.58	0.3	0.37	0.56	0.45	0.78	0.61	0.58	0.24	0.91	0.81	0.58	0.4	0.095	0.17	0.14	0.11	0.082	0.19	0.16	0.38	0.67	0.64	0.24	0.17	0.33	0.032	0.42	0.5	0.29	0.94	0.93	0.75	0.12	0.33	0.45	0.32	0.018	0.14	0.38	0.17	0.95	0.7	0.22	0.46	0.28	0.99	0.56	0.76	0.39	0.31	0.45	0.22	0.59	0.019	0.12	0.086	0.32	2.3e-08	0.033	7.1e-10	0.59	0.12	0.87	0.89	0.69	5e-09	1.3e-05	0.17	0.87	0.33	0.44	0.76	0.57	0.043
19	54298361	rs10417776	0.23601	ML25	1.8e-29	4	rs10405429(1), rs10403867(1), rs10403690(1), rs10407335(1)	LY-FSC-DW, MO-SSC-DW, NE-FSC-DW, MO-FSC-DW, NE-SSC-DW, NE-SFL-DW	2.3e-42	0	NE-FSC-DW	0.33	1	LY-FSC-DW	1.6e-06	1	EO-SFL-DW, LY-FSC-DW, LY-SFL-DW, RBC-SFL-DW, EO-SFL, MO-SSC-DW, NE-SSC, NE-FSC-DW, LY-SSC-DW, MO-FSC, NE-FSC, MO-FSC-DW, NE-SSC-DW, EO-FSC, BASO-SFL, NE-SFL, IG%, NE-SFL-DW, MO-SFL-DW	2.3e-42	0	NE-FSC-DW	0.87	1	LY-SSC-DW	0.018	1	0.51	0.84	0.98	0.087	0.38	0.46	0.36	0.39	0.46	0.56	0.65	0.24	0.58	0.15	0.15	0.09	0.057	0.072	0.073	0.089	0.44	0.57	0.63	0.81	0.3	0.33	0.44	0.9	0.55	0.59	0.6	0.39	0.092	0.42	0.5	0.41	0.6	0.018	0.37	0.43	0.22	0.22	0.65	0.8	0.32	0.94	0.22	0.62	0.69	0.36	0.21	0.59	0.42	0.21	0.82	0.5	0.9	0.42	0.36	0.78	0.13	3.8e-10	0.69	0.12	0.73	0.051	0.71	0.14	0.53	0.33	0.96	0.69	0.95	0.58	0.59	0.002	0.72	0.46	0.18	0.15	0.87	0.0027	6.3e-14	3.2e-06	2.3e-42	0.33	1.1e-09	0.81	0.71	0.058	0.0011	0.00041	0.044	0.12	0.066	0.88	0.55	0.67	9.8e-06
19	54300240	rs73054777	0.184316	ML25	2.5e-09	0	NONE	LY-FSC-DW, MO-SSC-DW, NE-FSC-DW, MO-FSC-DW, NE-SSC-DW, NE-SFL-DW	3.2e-09	1	NE-FSC-DW	0.64	1	LY-FSC-DW	0.000938	1	EO-SFL-DW, LY-FSC-DW, LY-SFL-DW, RBC-SFL-DW, EO-SFL, MO-SSC-DW, NE-SSC, NE-FSC-DW, LY-SSC-DW, MO-FSC, NE-FSC, MO-FSC-DW, NE-SSC-DW, EO-FSC, BASO-SFL, NE-SFL, IG%, NE-SFL-DW, MO-SFL-DW	3.2e-09	1	NE-FSC-DW	0.87	1	RBC-SFL-DW	0.067	1	0.66	0.14	0.73	0.87	0.83	0.74	0.69	0.89	0.75	0.53	0.51	0.43	0.74	0.41	0.91	0.76	0.99	0.82	0.8	0.77	0.74	0.61	0.41	0.55	0.76	0.89	0.77	0.61	0.38	0.33	0.65	0.63	0.59	0.55	0.49	0.65	0.039	0.1	0.12	0.37	0.33	0.24	0.33	0.27	0.1	0.27	0.55	0.59	0.46	0.5	0.33	0.72	0.6	0.45	0.11	0.22	0.31	0.034	0.36	0.4	0.31	0.073	0.048	0.091	0.077	0.77	0.7	0.19	0.68	0.34	0.56	0.66	0.52	0.85	0.92	0.49	0.028	0.45	0.24	0.73	0.59	0.024	0.0018	7.6e-05	3.2e-09	0.64	2.6e-06	0.061	0.024	0.2	0.067	0.11	0.011	0.43	0.65	0.9	0.56	0.96	0.012
19	54300657	rs8102894	0.463321	ML25	4.3e-36	8	rs3960865(1), rs3859506(1), rs8100285(1), rs8101161(1), rs34860841(1), rs34060524(1), rs138527030(1), rs10694110(1)	LY-FSC-DW, MO-SSC-DW, NE-FSC-DW, MO-FSC-DW, NE-SSC-DW, NE-SFL-DW	3.1e-41	0	NE-FSC-DW	0.044	1	LY-FSC-DW	8.5e-08	1	EO-SFL-DW, LY-FSC-DW, LY-SFL-DW, RBC-SFL-DW, EO-SFL, MO-SSC-DW, NE-SSC, NE-FSC-DW, LY-SSC-DW, MO-FSC, NE-FSC, MO-FSC-DW, NE-SSC-DW, EO-FSC, BASO-SFL, NE-SFL, IG%, NE-SFL-DW, MO-SFL-DW	3.1e-41	0	NE-FSC-DW	0.98	1	LY-SSC-DW	0.0054	1	0.82	0.81	0.27	0.35	0.51	0.21	0.033	0.51	0.2	0.43	0.1	0.12	0.23	0.2	0.94	0.49	0.53	0.52	0.52	0.5	0.94	0.82	0.81	0.77	0.46	0.95	0.77	0.74	0.87	0.27	0.13	0.18	0.74	0.19	0.16	0.17	0.34	0.1	0.4	0.81	0.77	0.7	0.65	0.53	0.39	0.31	0.51	0.36	0.41	0.24	0.3	1	0.9	0.34	0.47	0.62	0.98	0.099	0.67	0.41	0.75	4.1e-09	0.95	0.84	0.68	0.17	0.2	0.67	0.89	0.32	0.49	0.43	0.31	0.37	0.37	0.19	0.087	0.025	0.11	0.092	0.98	4.9e-05	1.1e-16	1.7e-07	3.1e-41	0.044	6.2e-18	0.11	0.035	0.65	4.9e-06	0.0054	0.0012	0.81	0.68	0.14	0.8	0.0041	6.1e-06
19	54303537	rs62143164	0.143341	ML25	8.5e-75	0	NONE	LY-FSC-DW, MO-SSC-DW, NE-FSC-DW, MO-FSC-DW, NE-SSC-DW, NE-SFL-DW	3.4e-86	0	NE-FSC-DW	0.1	1	LY-FSC-DW	4.65e-15	1	EO-SFL-DW, LY-FSC-DW, LY-SFL-DW, RBC-SFL-DW, EO-SFL, MO-SSC-DW, NE-SSC, NE-FSC-DW, LY-SSC-DW, MO-FSC, NE-FSC, MO-FSC-DW, NE-SSC-DW, EO-FSC, BASO-SFL, NE-SFL, IG%, NE-SFL-DW, MO-SFL-DW	3.4e-86	0	NE-FSC-DW	0.93	1	NE-SFL	1.4e-07	1	0.57	0.13	0.61	0.84	0.84	0.65	0.3	0.83	0.65	1	0.98	0.49	0.7	0.51	0.45	0.88	0.65	0.85	0.85	0.88	0.12	0.012	0.042	0.12	0.76	0.4	0.49	0.15	0.24	0.29	0.33	0.18	0.23	0.11	0.13	0.17	0.81	7.8e-14	0.71	0.52	0.77	0.91	0.65	0.8	0.12	0.91	0.58	0.84	0.82	0.98	0.83	0.84	0.64	0.55	0.18	0.46	0.61	0.14	0.4	0.027	0.3	3.1e-09	0.032	0.013	0.048	0.84	0.41	0.22	0.23	0.42	0.32	0.15	0.21	0.53	0.29	0.83	0.19	0.00061	6.2e-05	0.019	0.59	0.00016	2.7e-29	9.3e-15	3.4e-86	0.1	6e-32	0.08	0.073	0.0052	8.7e-23	3.9e-09	8.6e-10	0.93	0.62	0.64	0.59	0.82	1.4e-07
19	54303712	rs10416363	0.395905	ML25	2.3e-95	26	rs6509817(1), rs6509819(1), rs11340652(1), rs6509820(1), rs6509821(1), rs144106989(1), rs9783967(1), rs9783968(1), rs9783958(1), rs9304757(1), rs397809372(1), rs10418264(1), rs398121094(1), rs10419024(1), rs10425529(1), rs78228448(1), rs80076838(1), rs79200831(1), rs2042293(1), rs2042295(1), rs2042296(1), rs10425854(1), rs9304758(1), rs7248245(1), rs8106410(1), rs11290529(1)	LY-FSC-DW, MO-SSC-DW, NE-FSC-DW, MO-FSC-DW, NE-SSC-DW, NE-SFL-DW	5.7e-115	0	NE-FSC-DW	0.057	1	LY-FSC-DW	2.05e-20	1	EO-SFL-DW, LY-FSC-DW, LY-SFL-DW, RBC-SFL-DW, EO-SFL, MO-SSC-DW, NE-SSC, NE-FSC-DW, LY-SSC-DW, MO-FSC, NE-FSC, MO-FSC-DW, NE-SSC-DW, EO-FSC, BASO-SFL, NE-SFL, IG%, NE-SFL-DW, MO-SFL-DW	5.7e-115	0	NE-FSC-DW	0.72	1	LY-SSC-DW	4.7e-09	1	0.61	0.6	0.25	0.32	0.25	0.23	0.091	0.26	0.22	0.79	0.11	0.19	0.38	0.34	0.75	0.47	0.47	0.41	0.41	0.48	0.17	0.13	0.7	0.6	0.53	0.29	0.38	0.5	0.88	0.78	0.79	0.81	0.68	0.74	0.8	0.82	0.85	6.9e-11	0.49	0.27	0.27	0.45	0.4	0.71	0.067	0.53	0.98	0.18	0.28	0.11	0.68	0.97	0.92	0.38	0.14	0.14	0.44	0.064	1	0.14	0.63	1.6e-17	0.39	0.66	0.25	0.28	0.53	0.88	0.41	0.34	0.88	0.8	0.99	0.59	0.5	0.1	0.049	0.00048	0.00045	0.0048	0.72	4.3e-05	1.2e-40	4.1e-20	5.7e-115	0.057	1.9e-38	0.12	0.037	0.00061	1.3e-19	2.6e-11	4.7e-09	0.18	0.14	0.81	0.93	0.14	1.8e-10
19	54303834	rs199562286	0.092492	ML25	1.3e-14	0	NONE	LY-FSC-DW, MO-SSC-DW, NE-FSC-DW, MO-FSC-DW, NE-SSC-DW, NE-SFL-DW	1.3e-18	0	NE-FSC-DW	0.75	1	MO-SSC-DW	0.0395	1	EO-SFL-DW, LY-FSC-DW, LY-SFL-DW, RBC-SFL-DW, EO-SFL, MO-SSC-DW, NE-SSC, NE-FSC-DW, LY-SSC-DW, MO-FSC, NE-FSC, MO-FSC-DW, NE-SSC-DW, EO-FSC, BASO-SFL, NE-SFL, IG%, NE-SFL-DW, MO-SFL-DW	1.3e-18	0	NE-FSC-DW	0.75	1	MO-SSC-DW	0.022	1	0.56	0.75	0.62	0.00075	0.88	0.64	0.45	0.88	0.63	0.58	0.92	0.85	0.56	1	0.18	0.31	0.25	0.38	0.38	0.31	0.85	0.6	0.4	0.54	0.81	0.99	0.96	0.54	0.57	0.29	0.4	0.4	0.4	0.29	0.27	0.39	0.23	1.2e-07	0.43	0.17	0.37	0.47	0.22	0.25	0.73	0.6	0.88	0.66	0.82	0.77	0.024	0.71	0.37	0.68	0.61	0.8	0.67	0.68	0.24	0.99	0.75	0.23	0.066	0.0063	0.1	0.95	0.37	0.1	0.9	0.16	0.32	0.33	0.29	0.57	0.5	0.83	0.65	0.69	0.0056	0.46	0.62	0.75	1.7e-07	0.022	1.3e-18	0.53	0.057	0.27	0.47	0.015	5.9e-05	3.7e-08	0.0032	0.0017	0.0013	0.06	0.2	0.21	0.031
19	54303835	rs8110965	0.289715	ML25	5.7e-41	0	NONE	LY-FSC-DW, MO-SSC-DW, NE-FSC-DW, MO-FSC-DW, NE-SSC-DW, NE-SFL-DW	9.4e-44	0	NE-FSC-DW	0.2	1	LY-FSC-DW	6.5e-10	1	EO-SFL-DW, LY-FSC-DW, LY-SFL-DW, RBC-SFL-DW, EO-SFL, MO-SSC-DW, NE-SSC, NE-FSC-DW, LY-SSC-DW, MO-FSC, NE-FSC, MO-FSC-DW, NE-SSC-DW, EO-FSC, BASO-SFL, NE-SFL, IG%, NE-SFL-DW, MO-SFL-DW	9.4e-44	0	NE-FSC-DW	0.82	1	LY-SSC-DW	0.0011	1	0.5	0.13	0.67	0.33	0.91	0.97	0.54	0.92	0.96	1	0.77	0.91	0.85	0.65	0.74	0.73	0.75	0.79	0.79	0.73	0.044	0.059	0.17	0.06	0.13	0.039	0.071	0.063	0.11	0.23	0.93	0.78	0.88	0.85	0.96	0.77	0.79	1.6e-09	0.42	0.24	0.34	0.52	0.24	0.38	0.22	0.38	0.77	0.63	0.53	0.69	0.81	0.33	0.39	0.37	0.39	0.44	0.84	0.038	0.32	0.45	0.15	7.4e-07	0.68	0.55	0.81	0.72	0.93	0.4	0.28	0.32	0.67	0.93	0.88	0.62	0.29	0.7	0.085	0.0053	0.0084	0.26	0.82	0.022	4.3e-20	1.3e-09	9.4e-44	0.2	1.8e-19	0.22	0.18	0.012	2.2e-10	0.0011	5.2e-07	0.28	0.18	0.81	0.9	0.71	0.00057
19	54304308	rs8112341	0.337654	ML25	9.3e-46	1	rs73608445(1)	LY-FSC-DW, MO-SSC-DW, NE-FSC-DW, MO-FSC-DW, NE-SSC-DW, NE-SFL-DW	2.3e-54	0	NE-FSC-DW	0.43	1	LY-FSC-DW	1e-08	1	EO-SFL-DW, LY-FSC-DW, LY-SFL-DW, RBC-SFL-DW, EO-SFL, MO-SSC-DW, NE-SSC, NE-FSC-DW, LY-SSC-DW, MO-FSC, NE-FSC, MO-FSC-DW, NE-SSC-DW, EO-FSC, BASO-SFL, NE-SFL, IG%, NE-SFL-DW, MO-SFL-DW	2.3e-54	0	NE-FSC-DW	0.96	1	RBC-SFL-DW	0.012	1	0.72	0.76	0.92	0.96	0.62	0.69	0.52	0.61	0.7	0.93	0.95	0.35	0.63	0.79	0.12	0.2	0.1	0.2	0.19	0.21	0.26	0.91	0.75	0.29	0.2	0.21	0.27	0.42	0.42	0.74	0.12	0.12	0.33	0.039	0.033	0.13	0.0074	4.4e-06	0.29	0.93	0.67	0.82	0.93	0.71	0.93	0.025	0.89	0.049	0.26	0.062	0.52	0.28	0.41	0.71	0.2	0.41	0.088	0.6	0.1	0.2	0.011	0.012	0.0055	0.00024	0.039	0.31	0.72	0.81	0.35	0.7	0.028	0.03	0.029	0.67	0.98	0.46	0.3	0.25	0.0011	0.0012	0.76	0.16	5.1e-19	2e-08	2.3e-54	0.43	1.1e-13	0.011	0.016	0.006	1.5e-18	3.1e-12	2.9e-05	0.033	0.23	0.022	0.75	0.13	0.00026
19	54304797	rs146356913	0.023676	ML25	5.1e-16	0	NONE	LY-FSC-DW, MO-SSC-DW, NE-FSC-DW, MO-FSC-DW, NE-SSC-DW, NE-SFL-DW	7.5e-20	0	NE-FSC-DW	0.69	1	LY-FSC-DW	0.001155	1	EO-SFL-DW, LY-FSC-DW, LY-SFL-DW, RBC-SFL-DW, EO-SFL, MO-SSC-DW, NE-SSC, NE-FSC-DW, LY-SSC-DW, MO-FSC, NE-FSC, MO-FSC-DW, NE-SSC-DW, EO-FSC, BASO-SFL, NE-SFL, IG%, NE-SFL-DW, MO-SFL-DW	7.5e-20	0	NE-FSC-DW	0.94	1	NE-FSC	0.06	1	0.91	0.19	0.28	0.47	0.067	0.11	0.087	0.062	0.099	0.1	0.011	0.0045	0.09	0.63	0.82	0.92	0.98	0.99	0.99	0.91	0.034	0.017	0.038	0.21	0.31	0.22	0.17	0.27	0.14	0.72	0.13	0.2	0.76	0.38	0.39	0.19	0.35	0.019	0.23	0.88	0.87	0.96	0.79	0.97	0.46	0.71	0.79	0.34	0.42	0.44	0.16	0.021	0.063	0.93	0.98	0.97	0.44	0.16	0.49	0.3	0.92	0.00037	0.73	0.56	0.61	0.67	0.64	0.35	0.023	0.64	0.15	0.92	0.88	0.43	0.22	0.86	0.41	0.57	0.038	0.72	0.93	0.06	2.4e-08	0.0019	7.5e-20	0.69	0.00041	0.51	0.39	0.37	0.011	5e-05	0.11	0.28	0.94	0.73	0.51	0.96	0.024
19	54305398	rs148800371	0.197059	ML25	2.4e-39	0	NONE	LY-FSC-DW, MO-SSC-DW, NE-FSC-DW, MO-FSC-DW, NE-SSC-DW, NE-SFL-DW	2.3e-44	0	NE-FSC-DW	0.99	1	LY-FSC-DW	1.35e-07	1	EO-SFL-DW, LY-FSC-DW, LY-SFL-DW, RBC-SFL-DW, EO-SFL, MO-SSC-DW, NE-SSC, NE-FSC-DW, LY-SSC-DW, MO-FSC, NE-FSC, MO-FSC-DW, NE-SSC-DW, EO-FSC, BASO-SFL, NE-SFL, IG%, NE-SFL-DW, MO-SFL-DW	2.3e-44	0	NE-FSC-DW	0.99	1	LY-FSC-DW	0.00019	1	0.035	0.93	0.79	0.66	0.84	0.63	0.32	0.83	0.59	0.73	0.96	0.33	0.27	0.46	0.1	0.1	0.059	0.1	0.098	0.11	0.79	0.37	0.51	0.79	0.97	0.99	0.81	0.97	0.79	0.41	0.094	0.14	0.52	0.14	0.14	0.13	0.32	6.7e-08	0.95	0.82	0.44	0.49	0.96	0.85	0.32	0.42	0.8	0.31	0.82	0.25	0.06	0.72	0.51	0.81	0.1	0.35	0.046	0.57	0.81	0.47	0.36	0.00019	0.059	0.0034	0.26	0.15	0.87	0.49	0.069	0.99	0.38	0.38	0.45	0.37	0.45	0.18	0.51	0.075	4.9e-05	0.0041	0.68	0.81	3e-16	2.7e-07	2.3e-44	0.99	9.7e-11	0.034	0.1	0.0066	7.9e-22	2.7e-11	2.7e-06	0.039	0.21	0.054	0.44	0.34	3.5e-07
19	54305960	rs539148546	0.008169	ML25	2.9e-12	0	NONE	LY-FSC-DW, MO-SSC-DW, NE-FSC-DW, MO-FSC-DW, NE-SSC-DW, NE-SFL-DW	2.1e-12	0	NE-FSC-DW	0.75	1	LY-FSC-DW	0.000605	1	EO-SFL-DW, LY-FSC-DW, LY-SFL-DW, RBC-SFL-DW, EO-SFL, MO-SSC-DW, NE-SSC, NE-FSC-DW, LY-SSC-DW, MO-FSC, NE-FSC, MO-FSC-DW, NE-SSC-DW, EO-FSC, BASO-SFL, NE-SFL, IG%, NE-SFL-DW, MO-SFL-DW	2.1e-12	0	NE-FSC-DW	0.89	1	LY-SFL-DW	0.047	1	0.44	0.15	0.85	0.12	0.27	0.17	0.2	0.32	0.19	0.076	0.27	0.37	0.27	0.99	0.15	0.34	0.28	0.39	0.38	0.34	0.61	0.63	0.9	0.48	0.42	0.45	0.43	0.41	0.8	0.75	0.95	0.72	0.21	0.66	0.61	0.74	0.16	0.15	0.11	0.18	0.39	0.46	0.22	0.23	0.97	0.39	0.64	0.51	0.96	0.64	0.79	0.21	0.12	0.63	0.33	0.4	0.6	0.89	0.82	0.83	0.13	0.0037	0.72	0.16	0.66	0.88	0.2	0.44	0.82	0.29	0.083	0.16	0.13	0.62	0.9	0.76	0.73	0.77	0.43	0.21	0.5	0.021	2.4e-08	0.00058	2.1e-12	0.75	0.00063	0.15	0.32	0.98	0.081	0.32	0.01	0.034	0.047	0.4	0.39	0.23	0.037
19	54306299	rs3974831	0.23735	ML25	2.7e-236	1	rs2866111(1)	LY-FSC-DW, MO-SSC-DW, NE-FSC-DW, MO-FSC-DW, NE-SSC-DW, NE-SFL-DW	7.2e-281	0	NE-FSC-DW	0.09	1	LY-FSC-DW	1e-45	1	EO-SFL-DW, LY-FSC-DW, LY-SFL-DW, RBC-SFL-DW, EO-SFL, MO-SSC-DW, NE-SSC, NE-FSC-DW, LY-SSC-DW, MO-FSC, NE-FSC, MO-FSC-DW, NE-SSC-DW, EO-FSC, BASO-SFL, NE-SFL, IG%, NE-SFL-DW, MO-SFL-DW	7.2e-281	0	NE-FSC-DW	0.85	1	RBC-SFL-DW	1.3e-16	1	0.56	0.77	0.67	0.85	0.43	0.7	0.17	0.41	0.67	0.86	0.46	0.79	0.98	0.044	0.63	0.57	0.96	0.57	0.58	0.57	0.9	0.44	0.37	0.67	0.15	0.46	0.37	0.82	0.35	0.68	0.81	0.74	0.95	0.76	0.69	0.75	0.1	4.4e-19	0.69	0.73	0.89	0.93	0.92	0.81	0.077	0.3	0.86	0.75	0.93	0.77	0.49	0.59	0.56	0.53	0.073	0.21	0.31	0.099	0.29	0.023	0.29	3.4e-25	2.5e-05	9.5e-05	4.4e-05	0.26	0.13	0.71	0.93	0.84	0.6	0.81	0.7	0.23	0.38	0.2	0.066	7.8e-06	4.4e-10	4.2e-08	0.14	7.6e-14	4.9e-97	2e-45	7.2e-281	0.09	5.9e-79	0.00063	6.3e-05	1.2e-07	5.5e-57	1.5e-26	1.3e-16	0.0082	0.029	0.45	0.73	0.72	9.3e-19
19	54306818	rs6509825	0.277975	ML25	5.8e-44	1	rs6509826(1)	LY-FSC-DW, MO-SSC-DW, NE-FSC-DW, MO-FSC-DW, NE-SSC-DW, NE-SFL-DW	6.1e-53	0	NE-FSC-DW	0.96	1	MO-SSC-DW	8e-08	1	EO-SFL-DW, LY-FSC-DW, LY-SFL-DW, RBC-SFL-DW, EO-SFL, MO-SSC-DW, NE-SSC, NE-FSC-DW, LY-SSC-DW, MO-FSC, NE-FSC, MO-FSC-DW, NE-SSC-DW, EO-FSC, BASO-SFL, NE-SFL, IG%, NE-SFL-DW, MO-SFL-DW	6.1e-53	0	NE-FSC-DW	0.96	1	MO-SSC-DW	0.00025	1	0.02	0.77	0.89	0.52	0.67	0.3	0.23	0.69	0.3	0.23	0.65	0.09	0.19	0.49	0.63	0.58	0.78	0.59	0.61	0.56	0.68	0.98	0.74	0.56	0.76	0.66	0.78	0.67	0.76	1	0.12	0.2	0.78	0.22	0.22	0.21	0.079	0.00025	0.57	0.4	0.5	0.74	0.35	0.54	0.8	0.042	0.28	0.18	0.12	0.28	0.13	0.23	0.33	0.98	0.099	0.067	0.022	0.4	0.51	0.89	0.22	4.7e-05	0.0038	0.034	0.014	0.86	0.64	0.13	0.11	0.76	0.2	0.4	0.44	0.88	0.98	0.15	0.9	0.16	0.0029	0.0029	0.28	0.96	6.7e-18	1.6e-07	6.1e-53	0.61	5.3e-13	0.12	0.027	0.0017	3.3e-16	4.9e-12	8.4e-05	0.0096	0.27	0.12	0.84	0.086	1.3e-06
19	54306937	rs144583564	0.007075	ML25	5e-14	0	NONE	LY-FSC-DW, MO-SSC-DW, NE-FSC-DW, MO-FSC-DW, NE-SSC-DW, NE-SFL-DW	4e-15	0	NE-FSC-DW	0.64	1	MO-SSC-DW	3.15e-05	1	EO-SFL-DW, LY-FSC-DW, LY-SFL-DW, RBC-SFL-DW, EO-SFL, MO-SSC-DW, NE-SSC, NE-FSC-DW, LY-SSC-DW, MO-FSC, NE-FSC, MO-FSC-DW, NE-SSC-DW, EO-FSC, BASO-SFL, NE-SFL, IG%, NE-SFL-DW, MO-SFL-DW	4e-15	0	NE-FSC-DW	0.98	1	IG%	0.17	1	0.11	0.87	0.27	0.88	0.31	0.22	0.36	0.33	0.24	0.2	0.16	0.087	0.12	0.29	0.52	0.94	0.72	0.93	0.96	0.96	0.25	0.36	0.41	0.15	0.2	0.52	0.45	0.25	0.23	0.23	0.8	0.79	0.99	0.68	0.56	0.82	0.53	0.12	0.28	0.33	0.25	0.13	0.24	0.16	0.14	0.81	0.83	0.23	0.16	0.16	0.61	0.83	0.99	0.24	0.75	0.96	0.86	0.66	0.99	0.62	0.49	0.17	0.14	0.074	0.13	0.72	0.39	0.42	0.64	0.81	0.62	0.55	0.36	0.074	0.28	0.89	0.8	0.004	0.028	0.46	0.5	0.64	1.2e-06	1.1e-05	4e-15	0.17	5.2e-05	0.77	0.98	0.043	0.00079	0.0035	0.82	0.091	0.22	0.88	0.64	0.24	0.006
19	54307655	rs550759972	0.391593	ML25	1.1e-39	0	NONE	LY-FSC-DW, MO-SSC-DW, NE-FSC-DW, MO-FSC-DW, NE-SSC-DW, NE-SFL-DW	8.1e-50	0	NE-FSC-DW	0.055	1	MO-SSC-DW	2.55e-10	1	EO-SFL-DW, LY-FSC-DW, LY-SFL-DW, RBC-SFL-DW, EO-SFL, MO-SSC-DW, NE-SSC, NE-FSC-DW, LY-SSC-DW, MO-FSC, NE-FSC, MO-FSC-DW, NE-SSC-DW, EO-FSC, BASO-SFL, NE-SFL, IG%, NE-SFL-DW, MO-SFL-DW	8.1e-50	0	NE-FSC-DW	0.92	1	IG%	0.017	1	0.92	0.88	0.15	0.38	0.22	0.29	0.16	0.23	0.31	0.94	0.34	0.34	0.58	0.87	0.7	0.85	0.81	0.85	0.85	0.84	0.88	0.51	0.43	0.99	0.84	0.73	0.81	0.98	0.88	0.82	0.23	0.14	0.043	0.17	0.17	0.16	0.75	2.6e-06	0.43	0.91	0.81	0.65	0.88	0.76	0.0067	0.13	0.44	0.4	0.4	0.39	0.59	0.38	0.52	0.87	0.96	0.69	0.72	0.017	0.67	0.53	0.18	2.8e-10	0.95	0.83	0.94	0.95	0.71	0.83	0.84	0.51	0.31	0.44	0.43	0.17	0.25	0.2	0.13	0.091	0.011	0.0062	0.67	0.055	1.1e-13	5.1e-10	8.1e-50	0.043	3.9e-19	0.88	0.92	0.36	2.2e-09	0.00012	0.039	0.37	0.22	0.82	0.73	0.48	3.5e-07
19	54307865	rs62143165	0.0464664	ML25	4.5e-10	2	rs199698589(1), rs8109750(1)	LY-FSC-DW, MO-SSC-DW, NE-FSC-DW, MO-FSC-DW, NE-SSC-DW, NE-SFL-DW	1.2e-11	0	NE-FSC-DW	1	1	LY-FSC-DW	0.003735	1	EO-SFL-DW, LY-FSC-DW, LY-SFL-DW, RBC-SFL-DW, EO-SFL, MO-SSC-DW, NE-SSC, NE-FSC-DW, LY-SSC-DW, MO-FSC, NE-FSC, MO-FSC-DW, NE-SSC-DW, EO-FSC, BASO-SFL, NE-SFL, IG%, NE-SFL-DW, MO-SFL-DW	1.2e-11	0	NE-FSC-DW	1	1	LY-FSC-DW	0.066	1	0.023	0.89	0.71	0.89	0.3	0.53	0.44	0.31	0.53	0.24	0.6	0.63	0.47	0.92	0.44	0.58	0.55	0.68	0.67	0.58	0.93	0.65	0.59	0.74	0.58	0.71	0.57	0.76	0.63	0.73	0.77	0.44	0.19	0.2	0.19	0.49	0.017	0.066	0.006	0.037	0.074	0.091	0.055	0.073	0.52	0.2	0.4	0.5	0.78	0.59	0.77	0.99	0.83	0.79	0.25	0.26	0.28	0.23	0.098	0.032	0.14	0.51	0.19	0.069	0.24	0.99	0.71	0.38	0.53	0.74	0.22	0.075	0.072	0.77	0.69	0.31	0.22	0.71	0.86	0.28	0.26	0.022	2e-06	0.0071	1.2e-11	1	0.00037	0.077	0.05	0.045	0.03	0.042	0.00091	0.32	0.17	0.3	0.56	0.9	0.89
19	54307908	rs184110925	0.079395	ML25	1.3e-43	2	rs67215917(1), rs377572520(1)	LY-FSC-DW, MO-SSC-DW, NE-FSC-DW, MO-FSC-DW, NE-SSC-DW, NE-SFL-DW	2.5e-53	0	NE-FSC-DW	0.63	1	LY-FSC-DW	4.4e-10	1	EO-SFL-DW, LY-FSC-DW, LY-SFL-DW, RBC-SFL-DW, EO-SFL, MO-SSC-DW, NE-SSC, NE-FSC-DW, LY-SSC-DW, MO-FSC, NE-FSC, MO-FSC-DW, NE-SSC-DW, EO-FSC, BASO-SFL, NE-SFL, IG%, NE-SFL-DW, MO-SFL-DW	2.5e-53	0	NE-FSC-DW	0.82	1	LY-SFL-DW	0.0013	1	0.11	0.78	0.6	0.0044	0.63	0.92	0.51	0.64	0.93	0.75	0.69	0.91	0.64	0.36	0.57	0.4	0.29	0.43	0.42	0.4	0.95	0.81	0.89	0.26	0.9	0.93	0.99	0.33	0.56	0.82	0.58	0.76	0.85	0.78	0.78	0.74	0.11	2.3e-15	0.99	0.92	0.93	0.75	0.8	0.88	0.04	0.95	0.5	0.79	0.58	0.98	0.0054	0.96	0.74	0.98	0.031	0.063	0.0049	0.82	0.16	0.79	0.59	0.0013	0.015	0.009	0.12	0.085	0.27	0.53	0.037	0.43	0.44	0.3	0.31	0.95	0.76	0.2	0.46	0.05	0.0013	0.14	0.62	0.5	4.4e-16	5.8e-10	2.5e-53	0.63	3e-10	0.38	0.49	0.0014	2.8e-17	1.1e-12	3.7e-05	0.024	0.11	0.26	0.51	0.06	8e-05
19	54307992	rs34894554	0.25854	ML25	8.5e-51	0	NONE	LY-FSC-DW, MO-SSC-DW, NE-FSC-DW, MO-FSC-DW, NE-SSC-DW, NE-SFL-DW	1e-63	0	NE-FSC-DW	0.63	1	LY-FSC-DW	1.55e-09	1	EO-SFL-DW, LY-FSC-DW, LY-SFL-DW, RBC-SFL-DW, EO-SFL, MO-SSC-DW, NE-SSC, NE-FSC-DW, LY-SSC-DW, MO-FSC, NE-FSC, MO-FSC-DW, NE-SSC-DW, EO-FSC, BASO-SFL, NE-SFL, IG%, NE-SFL-DW, MO-SFL-DW	1e-63	0	NE-FSC-DW	0.98	1	LY-SSC-DW	0.0068	1	0.28	0.76	0.44	0.35	0.73	0.27	0.42	0.73	0.28	0.75	0.43	0.11	0.26	0.71	0.43	0.64	0.38	0.66	0.66	0.65	0.59	0.91	0.42	0.24	0.28	0.22	0.25	0.28	0.24	0.46	0.49	0.53	0.79	0.37	0.39	0.54	0.0052	1e-06	0.15	0.71	0.93	0.95	0.82	0.81	0.59	0.084	0.79	0.49	0.8	0.63	0.022	0.3	0.44	0.93	0.073	0.15	0.033	0.73	0.023	0.25	0.037	0.018	0.00019	8.5e-05	0.0018	0.6	0.93	0.44	0.36	0.78	0.21	0.27	0.32	0.79	0.54	0.27	0.77	0.045	0.011	0.0011	0.98	0.037	3.2e-20	3.1e-09	1e-63	0.63	1.1e-12	0.016	0.0068	9.2e-05	1.3e-12	2.2e-11	5.1e-06	0.017	0.13	0.058	0.67	0.02	0.0018
19	54309049	rs12610263	0.135211	ML25	9.7e-10	1	rs12971444(1)	LY-FSC-DW, MO-SSC-DW, NE-FSC-DW, MO-FSC-DW, NE-SSC-DW, NE-SFL-DW	4.6e-13	0	NE-FSC-DW	0.46	1	LY-FSC-DW	0.03255	1	EO-SFL-DW, LY-FSC-DW, LY-SFL-DW, RBC-SFL-DW, EO-SFL, MO-SSC-DW, NE-SSC, NE-FSC-DW, LY-SSC-DW, MO-FSC, NE-FSC, MO-FSC-DW, NE-SSC-DW, EO-FSC, BASO-SFL, NE-SFL, IG%, NE-SFL-DW, MO-SFL-DW	4.6e-13	0	NE-FSC-DW	0.99	1	NE-FSC	0.17	1	0.2	0.74	0.35	0.29	0.2	0.082	0.45	0.21	0.086	0.26	0.14	0.027	0.15	0.34	0.64	0.49	0.69	0.51	0.52	0.49	0.46	0.59	0.34	0.65	0.35	0.26	0.33	0.63	0.47	0.5	0.38	0.51	0.94	0.38	0.39	0.51	0.19	0.24	0.62	0.52	0.62	0.78	0.42	0.53	0.85	0.21	0.54	0.57	0.47	0.8	0.37	0.13	0.32	0.92	0.24	0.23	0.12	0.36	0.52	0.94	0.14	0.37	0.0092	0.061	0.018	0.79	0.94	0.27	0.88	0.49	0.14	0.34	0.38	0.76	0.7	0.31	0.82	0.4	0.42	0.025	0.93	0.078	0.00025	0.062	4.6e-13	0.46	0.0031	0.22	0.061	0.11	0.079	0.025	0.17	0.2	0.99	0.35	0.38	0.078	0.17
19	54310961	rs2866112	0.118222	ML25	2.3e-13	1	rs4806773(1)	LY-FSC-DW, MO-SSC-DW, NE-FSC-DW, MO-FSC-DW, NE-SSC-DW, NE-SFL-DW	5.9e-14	0	NE-FSC-DW	0.8	1	LY-FSC-DW	0.00285009	1	EO-SFL-DW, LY-FSC-DW, LY-SFL-DW, RBC-SFL-DW, EO-SFL, MO-SSC-DW, NE-SSC, NE-FSC-DW, LY-SSC-DW, MO-FSC, NE-FSC, MO-FSC-DW, NE-SSC-DW, EO-FSC, BASO-SFL, NE-SFL, IG%, NE-SFL-DW, MO-SFL-DW	5.9e-14	0	NE-FSC-DW	0.83	1	RBC-SFL-DW	0.09	1	0.4	0.83	0.42	0.83	0.4	0.7	0.77	0.4	0.71	1	0.53	0.8	0.86	0.71	0.83	0.77	0.69	0.7	0.72	0.75	0.99	0.54	0.42	0.93	0.94	0.97	0.98	0.8	0.81	0.31	0.21	0.12	0.13	0.054	0.044	0.13	0.046	0.55	0.012	0.24	0.22	0.13	0.31	0.23	0.13	0.027	0.045	0.096	0.065	0.16	0.41	0.62	0.6	0.57	0.039	0.14	0.053	0.16	0.37	0.16	0.24	0.0013	0.63	0.83	0.57	0.58	0.83	0.52	0.81	0.84	0.072	0.045	0.036	0.95	0.98	0.26	0.033	0.78	0.35	0.094	0.71	0.22	1.6e-08	0.0057	5.9e-14	0.8	1.8e-07	0.24	0.098	0.12	3.2e-06	0.00052	0.003	0.09	0.21	0.28	0.82	0.68	0.013
19	54311289	rs537218637	0.006789	ML25	7e-18	0	NONE	LY-FSC-DW, MO-SSC-DW, NE-FSC-DW, MO-FSC-DW, NE-SSC-DW, NE-SFL-DW	4.1e-22	0	NE-FSC-DW	0.54	1	MO-SSC-DW	0.0055034	1	EO-SFL-DW, LY-FSC-DW, LY-SFL-DW, RBC-SFL-DW, EO-SFL, MO-SSC-DW, NE-SSC, NE-FSC-DW, LY-SSC-DW, MO-FSC, NE-FSC, MO-FSC-DW, NE-SSC-DW, EO-FSC, BASO-SFL, NE-SFL, IG%, NE-SFL-DW, MO-SFL-DW	4.1e-22	0	NE-FSC-DW	0.68	1	BASO-SFL	0.025	1	0.57	0.91	0.71	0.64	0.15	0.41	0.065	0.14	0.42	0.38	0.63	0.4	0.68	0.16	0.84	0.47	0.8	0.55	0.54	0.49	0.6	0.44	0.1	0.51	0.25	0.33	0.37	0.54	0.83	0.54	0.55	0.47	0.53	0.34	0.28	0.47	0.79	0.13	0.3	0.4	0.47	0.37	0.31	0.21	0.15	0.48	0.0005	0.095	0.15	0.064	0.68	0.88	0.97	0.74	0.96	0.71	0.91	0.26	0.57	0.75	0.8	0.011	0.0028	0.02	0.0061	0.7	0.81	0.55	0.27	0.99	0.47	0.33	0.29	0.57	0.77	0.22	0.46	0.11	0.0021	0.18	0.32	0.54	2.5e-09	0.011	4.1e-22	0.38	6.8e-06	0.11	0.025	0.045	0.00084	0.013	0.0028	0.039	0.32	0.075	0.63	0.52	0.0088
19	54311753	rs141702385	0.038486	ML25	3.7e-42	0	NONE	LY-FSC-DW, MO-SSC-DW, NE-FSC-DW, MO-FSC-DW, NE-SSC-DW, NE-SFL-DW	1.7e-50	0	NE-FSC-DW	0.98	1	LY-FSC-DW	1.42e-10	1	EO-SFL-DW, LY-FSC-DW, LY-SFL-DW, RBC-SFL-DW, EO-SFL, MO-SSC-DW, NE-SSC, NE-FSC-DW, LY-SSC-DW, MO-FSC, NE-FSC, MO-FSC-DW, NE-SSC-DW, EO-FSC, BASO-SFL, NE-SFL, IG%, NE-SFL-DW, MO-SFL-DW	1.7e-50	0	NE-FSC-DW	0.98	1	LY-FSC-DW	0.0011	1	0.75	0.86	0.88	0.31	0.89	0.91	0.69	0.87	0.89	0.96	0.8	0.85	0.87	0.33	0.94	0.64	0.64	0.55	0.55	0.63	0.67	0.93	0.13	0.82	0.54	0.71	0.76	0.85	0.85	0.89	0.91	0.92	0.66	0.65	0.74	0.94	0.87	2.2e-05	0.47	0.31	0.34	0.42	0.45	0.61	0.22	0.82	0.28	0.56	0.62	0.38	0.74	0.29	0.5	0.47	0.96	0.92	0.74	0.019	0.43	0.53	0.89	0.0008	0.39	0.51	0.26	0.23	0.33	0.29	0.63	0.37	0.87	0.31	0.43	0.38	0.5	0.72	0.16	0.055	0.069	0.0027	0.34	0.0011	5.4e-18	2.8e-10	1.7e-50	0.98	4.3e-12	0.37	0.17	0.00048	1.7e-11	0.0074	0.00022	0.92	0.043	0.87	0.6	0.52	0.00025
19	54312130	rs744759	0.287243	ML25	2.1e-61	4	rs57810164(1), rs112099685(1), rs11084300(1), rs11669101(1)	LY-FSC-DW, MO-SSC-DW, NE-FSC-DW, MO-FSC-DW, NE-SSC-DW, NE-SFL-DW	1.6e-77	0	NE-FSC-DW	0.71	1	LY-FSC-DW	4.6e-10	1	EO-SFL-DW, LY-FSC-DW, LY-SFL-DW, RBC-SFL-DW, EO-SFL, MO-SSC-DW, NE-SSC, NE-FSC-DW, LY-SSC-DW, MO-FSC, NE-FSC, MO-FSC-DW, NE-SSC-DW, EO-FSC, BASO-SFL, NE-SFL, IG%, NE-SFL-DW, MO-SFL-DW	1.6e-77	0	NE-FSC-DW	0.71	1	LY-FSC-DW	1e-06	1	0.34	0.99	0.83	0.29	0.96	0.41	0.4	0.99	0.4	0.27	0.8	0.23	0.32	0.21	0.66	0.42	0.61	0.46	0.46	0.41	0.8	0.33	0.41	0.74	0.49	0.71	0.71	0.85	0.88	0.69	0.19	0.19	0.47	0.14	0.12	0.19	0.018	1e-06	0.072	0.78	0.9	0.88	0.63	0.76	0.9	0.058	0.18	0.4	0.26	0.63	0.28	0.19	0.24	0.73	0.76	0.88	0.86	0.68	0.39	0.16	0.058	3e-07	0.0066	0.044	0.0091	0.56	0.95	0.84	0.42	0.67	0.096	0.18	0.17	0.42	0.43	0.54	0.19	0.13	0.0026	0.00018	0.26	0.3	4.3e-26	9.2e-10	1.6e-77	0.71	1.5e-16	0.17	0.07	0.001	8.7e-24	1.1e-15	8.6e-07	0.016	0.15	0.038	0.95	0.027	1.5e-08
19	54312437	rs3974832	0.177118	ML25	3.3e-17	4	rs889163(1), rs889164(1), rs2866113(1), rs369337522(1)	LY-FSC-DW, MO-SSC-DW, NE-FSC-DW, MO-FSC-DW, NE-SSC-DW, NE-SFL-DW	2.2e-21	0	NE-FSC-DW	0.48	1	LY-FSC-DW	0.0026008	1	EO-SFL-DW, LY-FSC-DW, LY-SFL-DW, RBC-SFL-DW, EO-SFL, MO-SSC-DW, NE-SSC, NE-FSC-DW, LY-SSC-DW, MO-FSC, NE-FSC, MO-FSC-DW, NE-SSC-DW, EO-FSC, BASO-SFL, NE-SFL, IG%, NE-SFL-DW, MO-SFL-DW	2.2e-21	0	NE-FSC-DW	0.69	1	BASO-SFL	0.13	1	0.77	0.82	0.98	0.44	0.75	0.38	0.7	0.78	0.37	0.13	0.55	0.34	0.37	0.15	0.38	0.2	0.23	0.22	0.22	0.19	0.88	0.58	0.53	0.96	0.83	0.96	0.98	0.92	0.93	0.33	0.15	0.1	0.27	0.052	0.044	0.11	0.31	0.45	0.19	0.77	0.98	0.69	0.58	0.74	0.3	0.068	0.14	0.27	0.1	0.51	0.69	0.21	0.23	0.65	0.088	0.34	0.12	0.33	0.46	0.15	0.04	6.6e-05	0.3	0.85	0.17	0.19	0.83	0.7	0.65	0.33	0.034	0.052	0.05	0.41	0.48	0.73	0.048	0.96	0.21	0.01	0.2	0.38	2.3e-09	0.0052	2.2e-21	0.48	1.6e-06	0.62	0.24	0.37	8.3e-06	3.4e-05	0.0059	0.13	0.33	0.13	0.79	0.2	0.0001
19	54313731	rs201241894	0.025525	ML25	4.4e-15	0	NONE	LY-FSC-DW, MO-SSC-DW, NE-FSC-DW, MO-FSC-DW, NE-SSC-DW, NE-SFL-DW	6.1e-16	0	NE-FSC-DW	0.68	1	LY-FSC-DW	0.0002345	1	EO-SFL-DW, LY-FSC-DW, LY-SFL-DW, RBC-SFL-DW, EO-SFL, MO-SSC-DW, NE-SSC, NE-FSC-DW, LY-SSC-DW, MO-FSC, NE-FSC, MO-FSC-DW, NE-SSC-DW, EO-FSC, BASO-SFL, NE-SFL, IG%, NE-SFL-DW, MO-SFL-DW	6.1e-16	0	NE-FSC-DW	0.68	1	LY-FSC-DW	0.086	1	0.85	0.5	0.35	0.2	0.2	0.25	0.16	0.21	0.23	0.18	0.51	0.17	0.13	0.13	0.89	0.4	0.44	0.42	0.42	0.42	0.043	0.05	0.032	0.18	0.15	0.12	0.093	0.17	0.16	0.79	0.96	1	0.98	0.83	0.7	0.99	0.85	0.056	0.9	0.8	0.72	0.84	0.95	0.75	0.18	0.88	0.99	0.31	0.38	0.17	0.52	0.56	0.85	0.19	0.94	0.8	0.28	0.21	0.46	0.29	0.49	0.0028	0.76	0.73	0.71	0.072	0.11	0.2	0.46	0.65	0.55	0.66	0.45	0.63	0.33	0.89	0.4	0.22	0.25	0.6	0.34	0.086	1.9e-05	3e-06	6.1e-16	0.68	0.00045	0.3	0.25	0.52	0.00041	0.0032	0.016	0.39	0.29	0.99	0.28	0.42	0.47
19	54315333	rs376076769	0.026996	ML25	8.3e-27	0	NONE	LY-FSC-DW, MO-SSC-DW, NE-FSC-DW, MO-FSC-DW, NE-SSC-DW, NE-SFL-DW	2.5e-33	0	NE-FSC-DW	0.2	1	LY-FSC-DW	4.6e-05	1	EO-SFL-DW, LY-FSC-DW, LY-SFL-DW, RBC-SFL-DW, EO-SFL, MO-SSC-DW, NE-SSC, NE-FSC-DW, LY-SSC-DW, MO-FSC, NE-FSC, MO-FSC-DW, NE-SSC-DW, EO-FSC, BASO-SFL, NE-SFL, IG%, NE-SFL-DW, MO-SFL-DW	2.5e-33	0	NE-FSC-DW	0.82	1	NE-FSC	0.065	1	0.7	0.62	0.18	0.73	0.58	0.81	0.71	0.58	0.81	0.98	0.7	0.26	0.96	0.52	0.29	0.34	0.39	0.36	0.34	0.36	0.42	0.64	0.34	0.59	0.44	0.65	0.76	0.56	0.7	0.85	0.18	0.27	0.43	0.42	0.47	0.26	0.19	0.0017	0.28	0.3	0.45	0.34	0.3	0.18	0.36	0.4	0.65	0.059	0.23	0.065	0.38	0.12	0.42	0.51	0.61	0.8	0.93	0.48	0.74	0.62	0.56	0.0013	0.19	0.88	0.25	0.91	0.49	0.24	0.072	0.58	0.33	0.9	0.92	0.19	0.39	0.56	0.52	0.012	0.0022	0.0023	0.63	0.16	2.9e-13	9.2e-05	2.5e-33	0.2	4.9e-11	0.49	0.15	0.00038	5.9e-06	1.1e-05	0.065	0.73	0.82	0.73	0.1	0.41	0.054
19	54316778	rs8110800	0.404259	ML25	7.5e-100	0	NONE	LY-FSC-DW, MO-SSC-DW, NE-FSC-DW, MO-FSC-DW, NE-SSC-DW, NE-SFL-DW	5.9e-118	0	NE-FSC-DW	0.67	1	LY-FSC-DW	3.55e-17	1	EO-SFL-DW, LY-FSC-DW, LY-SFL-DW, RBC-SFL-DW, EO-SFL, MO-SSC-DW, NE-SSC, NE-FSC-DW, LY-SSC-DW, MO-FSC, NE-FSC, MO-FSC-DW, NE-SSC-DW, EO-FSC, BASO-SFL, NE-SFL, IG%, NE-SFL-DW, MO-SFL-DW	5.9e-118	0	NE-FSC-DW	0.67	1	LY-FSC-DW	3e-07	1	0.084	0.81	0.81	0.22	0.94	0.84	0.64	0.99	0.83	0.95	0.95	0.53	0.85	0.55	0.21	0.25	0.37	0.24	0.25	0.23	0.53	0.99	0.71	0.26	0.26	0.28	0.29	0.23	0.35	0.73	0.38	0.49	0.47	0.5	0.47	0.5	0.00084	6.5e-13	0.031	0.9	0.74	0.5	0.81	0.98	0.75	0.02	0.12	0.25	0.08	0.37	0.023	0.49	0.8	0.94	1	0.44	0.22	0.33	0.14	0.18	0.0015	3.2e-09	0.00086	0.064	0.0045	0.75	0.19	0.78	0.72	0.82	0.49	0.68	0.67	0.78	0.82	0.31	0.49	0.016	0.0026	2.1e-05	0.61	0.0015	1.8e-44	7.1e-17	5.9e-118	0.67	4.1e-33	0.016	0.00016	1.6e-05	4.9e-30	5.2e-17	1.8e-12	0.00059	0.023	0.55	0.45	0.28	3e-07
19	54317122	rs145771730	0.131147	ML25	1.5e-59	0	NONE	LY-FSC-DW, MO-SSC-DW, NE-FSC-DW, MO-FSC-DW, NE-SSC-DW, NE-SFL-DW	1.2e-66	0	NE-FSC-DW	0.73	1	LY-FSC-DW	2.9e-14	1	EO-SFL-DW, LY-FSC-DW, LY-SFL-DW, RBC-SFL-DW, EO-SFL, MO-SSC-DW, NE-SSC, NE-FSC-DW, LY-SSC-DW, MO-FSC, NE-FSC, MO-FSC-DW, NE-SSC-DW, EO-FSC, BASO-SFL, NE-SFL, IG%, NE-SFL-DW, MO-SFL-DW	1.2e-66	0	NE-FSC-DW	0.85	1	LY-SFL-DW	0.0053	1	0.85	0.96	0.17	0.74	0.61	0.31	0.11	0.63	0.32	0.7	0.48	0.3	0.47	0.83	0.89	0.97	0.77	0.94	0.95	0.98	0.89	0.77	0.94	0.45	0.56	0.76	0.85	0.55	0.64	0.53	0.96	0.88	0.95	0.93	0.87	0.88	0.0038	1.9e-21	0.72	0.41	0.44	0.36	0.47	0.4	0.95	0.82	0.34	0.53	0.54	0.64	0.017	0.85	0.91	0.66	0.64	0.77	0.17	0.85	0.084	0.62	0.22	2.9e-05	0.033	0.076	0.13	0.24	0.25	0.73	0.29	0.86	0.88	0.94	0.98	0.25	0.44	0.41	0.26	0.011	0.0009	0.023	0.34	0.25	5.6e-22	5.8e-14	1.2e-66	0.73	6.8e-17	0.3	0.13	3.1e-05	1.1e-22	8.6e-15	3.1e-06	0.079	0.3	0.12	0.97	0.022	0.0053
19	54317794	rs3848582	0.140844	ML25	5.2e-73	1	rs58954532(1)	LY-FSC-DW, MO-SSC-DW, NE-FSC-DW, MO-FSC-DW, NE-SSC-DW, NE-SFL-DW	2e-83	0	NE-FSC-DW	0.96	1	LY-FSC-DW	2.8e-18	1	EO-SFL-DW, LY-FSC-DW, LY-SFL-DW, RBC-SFL-DW, EO-SFL, MO-SSC-DW, NE-SSC, NE-FSC-DW, LY-SSC-DW, MO-FSC, NE-FSC, MO-FSC-DW, NE-SSC-DW, EO-FSC, BASO-SFL, NE-SFL, IG%, NE-SFL-DW, MO-SFL-DW	2e-83	0	NE-FSC-DW	0.99	1	RBC-SFL-DW	0.00066	1	0.09	0.98	0.37	0.99	0.69	0.49	0.31	0.73	0.46	0.85	0.7	0.35	0.56	0.62	0.28	0.59	0.63	0.47	0.47	0.58	0.52	0.77	0.54	0.29	0.94	0.92	0.88	0.31	0.53	0.36	0.48	0.3	0.085	0.23	0.24	0.33	0.0017	1e-22	0.0086	0.17	0.085	0.11	0.17	0.26	0.35	0.97	0.97	0.61	0.98	0.66	0.022	0.49	0.58	1	0.84	0.54	0.14	0.31	0.49	0.45	0.83	1.2e-06	0.002	0.087	0.019	0.24	0.056	0.45	0.11	0.88	0.66	0.26	0.3	0.9	0.63	0.26	0.94	0.00066	0.026	0.0021	0.73	0.0021	1.8e-27	5.6e-18	2e-83	0.96	4.7e-21	0.41	0.13	0.00038	9.9e-29	1.6e-11	3e-08	0.0016	0.055	0.37	0.79	0.062	0.00066
19	54317848	rs146681582	0.199869	ML25	1.5e-32	1	rs140739115(1)	LY-FSC-DW, MO-SSC-DW, NE-FSC-DW, MO-FSC-DW, NE-SSC-DW, NE-SFL-DW	2.2e-34	0	NE-FSC-DW	0.74	1	LY-FSC-DW	1.28e-10	1	EO-SFL-DW, LY-FSC-DW, LY-SFL-DW, RBC-SFL-DW, EO-SFL, MO-SSC-DW, NE-SSC, NE-FSC-DW, LY-SSC-DW, MO-FSC, NE-FSC, MO-FSC-DW, NE-SSC-DW, EO-FSC, BASO-SFL, NE-SFL, IG%, NE-SFL-DW, MO-SFL-DW	2.2e-34	0	NE-FSC-DW	0.8	1	BASO-SFL	0.0054	1	0.62	0.75	0.87	0.73	0.69	0.45	0.63	0.66	0.45	0.91	0.56	0.51	0.46	0.24	0.79	0.4	0.71	0.42	0.41	0.4	0.61	0.95	0.67	0.61	0.29	0.85	0.88	0.56	0.69	0.37	0.76	0.78	0.85	0.7	0.66	0.8	0.35	0.00086	0.72	0.57	0.62	0.47	0.43	0.31	0.25	0.11	0.94	0.3	0.35	0.17	0.8	0.83	0.94	0.55	0.19	0.31	0.23	0.092	0.48	0.7	0.18	0.0065	0.00022	0.005	0.00084	0.91	0.81	0.65	0.39	0.92	0.7	0.73	0.62	0.012	0.05	0.64	0.065	0.4	0.062	0.046	0.4	0.00085	2.5e-10	5.7e-12	2.2e-34	0.74	4.4e-13	0.48	0.45	0.0037	1.4e-08	1.7e-06	0.001	0.73	0.78	0.68	0.6	0.8	0.0054
19	54317852	rs3848583	0.157703	ML25	5.1e-10	0	NONE	LY-FSC-DW, MO-SSC-DW, NE-FSC-DW, MO-FSC-DW, NE-SSC-DW, NE-SFL-DW	6.6e-13	0	NE-FSC-DW	0.56	1	LY-FSC-DW	0.075115	1	EO-SFL-DW, LY-FSC-DW, LY-SFL-DW, RBC-SFL-DW, EO-SFL, MO-SSC-DW, NE-SSC, NE-FSC-DW, LY-SSC-DW, MO-FSC, NE-FSC, MO-FSC-DW, NE-SSC-DW, EO-FSC, BASO-SFL, NE-SFL, IG%, NE-SFL-DW, MO-SFL-DW	6.6e-13	0	NE-FSC-DW	1	1	RBC-SFL-DW	0.21	1	0.034	0.79	0.99	1	0.33	0.4	0.63	0.34	0.4	0.044	0.58	0.33	0.38	0.09	0.15	0.072	0.086	0.082	0.086	0.068	0.85	0.77	0.98	0.95	0.81	0.92	0.95	0.94	0.98	0.59	0.19	0.2	0.81	0.17	0.14	0.21	0.99	0.53	0.64	0.24	0.53	0.78	0.16	0.23	0.48	0.16	0.1	0.47	0.14	0.83	0.81	0.12	0.16	0.52	0.29	0.63	0.35	0.53	0.76	0.51	0.13	0.00039	0.5	0.56	0.24	0.13	0.93	0.87	0.87	0.56	0.092	0.29	0.24	0.56	0.62	0.72	0.59	0.86	0.2	0.038	0.29	0.3	1.1e-05	0.15	6.6e-13	0.56	0.00023	0.89	0.35	0.79	0.00023	0.00034	0.13	0.21	0.6	0.86	0.89	0.51	3.5e-05
19	54317933	rs3848584	0.103886	ML25	2.7e-10	1	rs3888090(1)	LY-FSC-DW, MO-SSC-DW, NE-FSC-DW, MO-FSC-DW, NE-SSC-DW, NE-SFL-DW	3e-11	0	NE-FSC-DW	0.61	1	LY-FSC-DW	0.00195415	1	EO-SFL-DW, LY-FSC-DW, LY-SFL-DW, RBC-SFL-DW, EO-SFL, MO-SSC-DW, NE-SSC, NE-FSC-DW, LY-SSC-DW, MO-FSC, NE-FSC, MO-FSC-DW, NE-SSC-DW, EO-FSC, BASO-SFL, NE-SFL, IG%, NE-SFL-DW, MO-SFL-DW	3e-11	0	NE-FSC-DW	0.75	1	LY-SSC-DW	0.13	1	0.36	0.32	0.44	0.087	0.67	0.74	0.66	0.67	0.75	0.2	0.91	0.56	0.69	0.85	0.28	0.42	0.44	0.37	0.38	0.41	0.75	0.99	0.97	0.57	0.2	0.41	0.39	0.45	0.59	0.18	1	0.72	0.28	0.6	0.61	0.72	0.088	0.13	0.33	0.71	0.46	0.24	0.75	0.54	0.48	0.38	0.35	0.25	0.12	0.32	0.42	0.57	0.81	0.99	0.57	0.35	0.14	0.29	0.81	0.81	0.51	0.16	0.039	0.4	0.09	0.81	0.4	0.28	1	0.64	0.9	0.56	0.58	0.27	0.5	0.32	0.41	0.96	0.81	0.039	0.75	0.0039	8.3e-06	0.05	3e-11	0.61	6.2e-10	0.038	0.0012	0.2	0.0097	0.73	0.062	0.42	0.65	0.91	0.069	0.98	0.42
19	54318473	rs56292002	0.063122	ML25	2.3e-10	4	rs112178382(1), rs56120808(1), rs568787998(1), rs55893743(1)	LY-FSC-DW, MO-SSC-DW, NE-FSC-DW, MO-FSC-DW, NE-SSC-DW, NE-SFL-DW	2.6e-11	0	NE-FSC-DW	0.83	1	LY-FSC-DW	0.0002905	1	EO-SFL-DW, LY-FSC-DW, LY-SFL-DW, RBC-SFL-DW, EO-SFL, MO-SSC-DW, NE-SSC, NE-FSC-DW, LY-SSC-DW, MO-FSC, NE-FSC, MO-FSC-DW, NE-SSC-DW, EO-FSC, BASO-SFL, NE-SFL, IG%, NE-SFL-DW, MO-SFL-DW	2.6e-11	0	NE-FSC-DW	0.99	1	NE-FSC	0.033	1	0.12	0.53	0.75	0.36	0.85	0.92	0.58	0.83	0.95	0.52	0.96	0.61	0.79	0.63	0.16	0.48	0.35	0.32	0.33	0.46	0.51	0.7	0.64	0.47	0.67	0.71	0.63	0.43	0.69	0.16	0.49	0.29	0.04	0.19	0.23	0.31	0.28	0.024	0.022	0.079	0.028	0.015	0.08	0.068	0.7	0.87	0.12	0.53	0.21	0.56	0.61	0.23	0.57	0.54	0.92	0.46	0.21	0.3	0.088	0.5	0.63	0.03	0.08	0.8	0.19	0.61	0.15	0.53	0.43	0.92	0.79	0.19	0.29	0.97	0.8	0.34	0.46	0.32	0.76	0.091	0.73	0.00056	2.1e-05	0.0065	2.6e-11	0.83	2.3e-07	0.15	0.014	0.7	0.0013	0.91	0.033	0.25	0.99	0.93	0.16	0.77	0.22
19	54319254	rs112011359	0.144249	ML25	1.9e-87	1	rs141048455(1)	LY-FSC-DW, MO-SSC-DW, NE-FSC-DW, MO-FSC-DW, NE-SSC-DW, NE-SFL-DW	4.2e-101	0	NE-FSC-DW	0.55	1	LY-FSC-DW	1.47e-18	1	EO-SFL-DW, LY-FSC-DW, LY-SFL-DW, RBC-SFL-DW, EO-SFL, MO-SSC-DW, NE-SSC, NE-FSC-DW, LY-SSC-DW, MO-FSC, NE-FSC, MO-FSC-DW, NE-SSC-DW, EO-FSC, BASO-SFL, NE-SFL, IG%, NE-SFL-DW, MO-SFL-DW	4.2e-101	0	NE-FSC-DW	0.98	1	RBC-SFL-DW	0.002	1	0.88	0.39	0.98	0.98	0.72	0.84	0.57	0.69	0.84	0.46	0.88	0.77	0.82	0.42	0.43	0.37	0.24	0.38	0.39	0.37	0.87	0.77	0.92	0.37	0.88	0.84	0.89	0.42	0.55	0.85	0.54	0.6	0.49	0.65	0.65	0.6	0.00025	1.4e-24	0.031	0.19	0.31	0.5	0.18	0.28	0.29	0.47	0.59	0.84	0.53	0.98	0.087	0.8	0.81	0.97	0.88	0.95	0.52	0.66	0.13	0.31	0.061	0.00014	0.012	0.0048	0.09	0.14	0.42	0.61	0.85	0.79	0.72	0.79	0.82	0.81	0.92	0.95	0.96	0.00097	0.00091	0.018	0.68	0.0022	2.4e-36	4.7e-20	4.2e-101	0.55	2.9e-18	0.077	0.069	3.1e-06	2.6e-30	9.7e-19	6.9e-12	0.0048	0.002	0.35	1	0.33	0.0057
19	54319624	rs62143194	0.216934	ML25	0	17	rs62143196(1), rs62143197(1), rs62143198(1), rs7258858(1), rs10424405(1), rs4632248(1), rs62143206(1), rs34436714(1), rs10418046(1), rs11671984(1), rs7258592(1), rs11084301(1), rs62143212(1), rs1137193(1), rs12972028(1), rs143888935(1), rs7259081(1)	LY-FSC-DW, MO-SSC-DW, NE-FSC-DW, MO-FSC-DW, NE-SSC-DW, NE-SFL-DW	0	1	NE-FSC-DW	0.00032	1	LY-FSC-DW	7.5e-93	1	EO-SFL-DW, LY-FSC-DW, LY-SFL-DW, RBC-SFL-DW, EO-SFL, MO-SSC-DW, NE-SSC, NE-FSC-DW, LY-SSC-DW, MO-FSC, NE-FSC, MO-FSC-DW, NE-SSC-DW, EO-FSC, BASO-SFL, NE-SFL, IG%, NE-SFL-DW, MO-SFL-DW	0	1	NE-FSC-DW	0.79	1	RBC-SFL-DW	3.5e-30	1	0.063	0.51	0.66	0.79	0.4	0.16	0.93	0.41	0.16	0.18	0.17	0.068	0.089	0.0069	0.63	0.1	0.45	0.12	0.12	0.11	0.45	0.45	0.27	0.13	0.053	0.21	0.17	0.14	0.12	0.98	0.82	0.97	0.91	0.98	0.97	0.99	5.6e-05	3.5e-30	0.057	0.99	0.85	0.96	0.59	0.36	0.0026	0.32	0.51	0.28	0.41	0.074	0.0032	0.53	0.54	0.55	0.21	0.21	0.25	0.061	0.58	0.018	0.17	1e-60	1e-11	8.5e-08	2e-10	0.39	0.75	0.77	0.32	0.29	0.6	0.82	0.94	0.17	0.53	0.75	0.17	3.8e-14	1.9e-25	1.1e-21	0.49	3.1e-24	6.2e-229	1.5e-92	0	0.00032	1.5e-163	0.0001	1.4e-07	2.7e-19	2.3e-117	9.3e-60	8.4e-47	4.2e-09	4.6e-07	0.35	0.82	0.67	7.5e-43
19	54319638	rs533199705	0.005696	ML25	4e-15	0	NONE	LY-FSC-DW, MO-SSC-DW, NE-FSC-DW, MO-FSC-DW, NE-SSC-DW, NE-SFL-DW	6.8e-17	0	NE-FSC-DW	0.98	1	LY-FSC-DW	0.000765	1	EO-SFL-DW, LY-FSC-DW, LY-SFL-DW, RBC-SFL-DW, EO-SFL, MO-SSC-DW, NE-SSC, NE-FSC-DW, LY-SSC-DW, MO-FSC, NE-FSC, MO-FSC-DW, NE-SSC-DW, EO-FSC, BASO-SFL, NE-SFL, IG%, NE-SFL-DW, MO-SFL-DW	6.8e-17	0	NE-FSC-DW	0.98	1	LY-FSC-DW	0.089	1	0.95	0.57	0.16	0.57	0.15	0.083	0.45	0.14	0.093	0.14	0.057	0.059	0.11	0.86	0.15	0.26	0.37	0.3	0.3	0.26	0.45	0.38	0.87	0.38	0.32	0.24	0.28	0.5	0.39	0.55	0.24	0.28	0.56	0.63	0.79	0.28	0.12	0.14	0.84	0.33	0.68	0.63	0.36	0.31	0.00039	0.018	0.11	0.37	0.87	0.42	0.7	0.59	0.73	0.16	0.51	0.31	0.17	0.42	0.48	0.83	0.5	5.2e-05	0.096	0.87	0.2	0.57	0.083	0.53	0.73	0.63	0.39	0.51	0.28	0.92	0.68	0.3	0.52	0.49	0.018	0.044	0.44	0.34	4.9e-09	0.0012	6.8e-17	0.98	0.00033	0.79	0.66	0.03	7.2e-05	0.0022	0.089	0.067	0.93	0.52	0.71	0.25	0.00068
19	54320636	rs62143196	0.21711	ML16	4.6e-10	12	rs62143194(1), rs62143197(1), rs62143198(1), rs7258858(1), rs10424405(1), rs4632248(1), rs62143206(1), rs34436714(1), rs10418046(1), rs11671984(1), rs7258592(1), rs11084301(1)	MO-FSC	5.2e-44	0	MO-FSC	5.2e-44	0	MO-FSC	5.2e-44	0	LY-SFL, LY-FSC-DW, MO-SFL, LY-FSC, PDW, P-LCR, H-IPF, MPV, IPF#, IPF%, MO-FSC, MO-SSC, PLT-SSC-DW, PLT-SFL-DW, EO-FSC, PLT-FSC, PLT-SSC, PLT-FSC-DW	2.7e-60	0	EO-FSC	0.48	1	PLT-SFL-DW	0.18	1	0.068	0.48	0.83	0.77	0.29	0.099	0.93	0.29	0.098	0.13	0.1	0.027	0.052	0.0084	0.69	0.12	0.5	0.15	0.14	0.13	0.67	0.28	0.42	0.22	0.11	0.33	0.29	0.26	0.2	0.95	0.74	0.94	0.84	0.91	0.97	0.96	3.1e-05	2.7e-30	0.086	0.96	0.93	0.91	0.55	0.37	0.0053	0.45	0.55	0.42	0.54	0.13	0.0035	0.44	0.48	0.49	0.18	0.24	0.21	0.021	0.48	0.017	0.19	1.4e-63	4.5e-11	1.5e-07	6.8e-10	0.42	0.72	0.57	0.23	0.29	0.42	0.64	0.78	0.19	0.5	0.91	0.17	8.2e-15	2e-26	2.8e-21	0.44	3.3e-25	6.6e-239	3.9e-94	0	0.0014	1.4e-169	7.9e-05	1.1e-07	2.6e-19	3.1e-119	2.7e-60	2.7e-49	1.1e-09	6.9e-08	0.3	0.9	0.48	5.2e-44
19	54320739	rs558789592	0.006416	ML25	1.4e-14	1	rs191643676(1)	LY-FSC-DW, MO-SSC-DW, NE-FSC-DW, MO-FSC-DW, NE-SSC-DW, NE-SFL-DW	2e-16	0	NE-FSC-DW	0.88	1	LY-FSC-DW	9.1e-05	1	EO-SFL-DW, LY-FSC-DW, LY-SFL-DW, RBC-SFL-DW, EO-SFL, MO-SSC-DW, NE-SSC, NE-FSC-DW, LY-SSC-DW, MO-FSC, NE-FSC, MO-FSC-DW, NE-SSC-DW, EO-FSC, BASO-SFL, NE-SFL, IG%, NE-SFL-DW, MO-SFL-DW	2e-16	0	NE-FSC-DW	1	1	LY-SFL-DW	0.11	1	0.52	0.79	0.2	0.22	0.054	0.21	0.072	0.055	0.21	0.22	0.34	0.61	0.31	0.1	0.16	0.079	0.084	0.066	0.063	0.081	0.86	0.32	0.99	0.9	0.83	0.57	0.72	0.84	0.45	0.4	0.46	0.52	0.85	0.54	0.44	0.53	0.29	0.003	0.21	0.34	0.18	0.23	0.56	0.81	0.57	0.93	0.98	0.64	0.79	0.36	0.57	0.16	0.44	0.13	0.24	0.89	0.42	1	0.22	0.016	0.13	0.036	0.16	0.9	0.065	0.096	0.69	0.5	0.21	0.55	0.25	0.69	0.41	0.069	0.12	0.32	0.41	0.61	0.027	0.022	0.73	0.15	1e-06	0.00015	2e-16	0.88	3.2e-05	0.051	0.12	0.95	8.8e-07	0.0031	0.11	0.13	0.54	0.28	0.21	0.79	0.018
19	54322747	rs551402977	0.048073	ML25	1.7e-16	1	rs569540235(1)	LY-FSC-DW, MO-SSC-DW, NE-FSC-DW, MO-FSC-DW, NE-SSC-DW, NE-SFL-DW	8.7e-18	0	NE-FSC-DW	0.54	1	LY-FSC-DW	0.0014255	1	EO-SFL-DW, LY-FSC-DW, LY-SFL-DW, RBC-SFL-DW, EO-SFL, MO-SSC-DW, NE-SSC, NE-FSC-DW, LY-SSC-DW, MO-FSC, NE-FSC, MO-FSC-DW, NE-SSC-DW, EO-FSC, BASO-SFL, NE-SFL, IG%, NE-SFL-DW, MO-SFL-DW	8.7e-18	0	NE-FSC-DW	0.81	1	IG%	0.087	1	0.76	0.26	0.87	0.087	0.36	0.19	0.77	0.39	0.19	0.66	0.15	0.056	0.23	0.57	0.47	0.37	0.46	0.41	0.41	0.37	0.46	0.3	0.44	0.41	0.96	0.79	0.81	0.36	0.34	0.94	0.6	0.68	0.84	0.53	0.38	0.68	0.84	0.48	0.91	0.33	0.47	0.59	0.3	0.38	0.71	0.75	0.53	0.54	0.32	0.7	0.25	0.29	0.2	0.051	0.36	0.65	0.6	0.19	0.96	0.48	0.22	0.32	0.16	0.57	0.19	0.82	0.59	0.29	0.33	0.72	0.28	0.48	0.23	0.85	0.59	0.037	0.41	0.61	0.031	0.75	0.16	0.038	3.4e-10	5.1e-05	8.7e-18	0.54	0.0028	0.87	0.81	0.2	0.053	0.37	0.00093	0.036	0.099	0.67	0.41	0.64	0.0051
19	54322772	rs181586080	0.203867	ML25	1.9e-60	0	NONE	LY-FSC-DW, MO-SSC-DW, NE-FSC-DW, MO-FSC-DW, NE-SSC-DW, NE-SFL-DW	9.5e-79	0	NE-FSC-DW	0.022	1	MO-SSC-DW	3.7e-09	1	EO-SFL-DW, LY-FSC-DW, LY-SFL-DW, RBC-SFL-DW, EO-SFL, MO-SSC-DW, NE-SSC, NE-FSC-DW, LY-SSC-DW, MO-FSC, NE-FSC, MO-FSC-DW, NE-SSC-DW, EO-FSC, BASO-SFL, NE-SFL, IG%, NE-SFL-DW, MO-SFL-DW	9.5e-79	0	NE-FSC-DW	0.99	1	LY-SSC-DW	0.0018	1	0.37	0.25	0.67	0.9	0.49	0.71	0.58	0.49	0.74	0.97	0.88	0.94	0.6	0.029	0.39	0.091	0.22	0.16	0.15	0.099	0.45	0.19	0.78	0.15	0.37	0.16	0.16	0.16	0.53	0.5	0.068	0.12	0.77	0.066	0.056	0.13	0.58	0.019	0.39	0.044	0.1	0.047	0.022	0.0063	0.006	0.088	0.32	0.0097	0.044	0.0041	0.1	0.58	0.87	0.59	0.96	0.89	0.91	0.27	0.79	0.35	0.97	7.5e-10	0.057	0.33	0.029	0.25	0.79	0.73	0.5	0.68	0.12	0.087	0.075	0.38	0.19	0.46	0.25	0.00064	0.007	1.9e-05	0.99	0.022	1.3e-26	7.4e-09	9.5e-79	0.0062	7.2e-21	1	0.63	0.0081	2e-12	2.2e-06	4.3e-09	0.019	0.0018	0.28	0.25	0.91	2e-10
19	54322855	rs377193571	0.278779	ML25	4.9e-72	0	NONE	LY-FSC-DW, MO-SSC-DW, NE-FSC-DW, MO-FSC-DW, NE-SSC-DW, NE-SFL-DW	8.7e-85	0	NE-FSC-DW	0.027	1	LY-FSC-DW	1.5e-12	1	EO-SFL-DW, LY-FSC-DW, LY-SFL-DW, RBC-SFL-DW, EO-SFL, MO-SSC-DW, NE-SSC, NE-FSC-DW, LY-SSC-DW, MO-FSC, NE-FSC, MO-FSC-DW, NE-SSC-DW, EO-FSC, BASO-SFL, NE-SFL, IG%, NE-SFL-DW, MO-SFL-DW	8.7e-85	0	NE-FSC-DW	0.91	1	LY-SFL-DW	7.1e-05	1	0.01	0.28	0.5	0.77	0.29	0.42	0.75	0.29	0.46	0.29	0.93	0.53	0.37	0.31	0.84	0.64	0.79	0.69	0.67	0.66	0.47	0.76	0.083	0.69	0.53	0.93	0.93	0.62	0.8	0.54	0.4	0.52	0.84	0.16	0.18	0.54	0.48	0.11	0.98	0.63	0.65	0.46	0.56	0.34	0.1	0.3	0.81	0.066	0.1	0.06	0.061	0.29	0.23	0.64	0.37	0.36	0.37	0.91	0.092	0.49	0.37	4.5e-11	0.056	0.14	0.077	0.69	0.76	0.93	0.69	0.57	0.38	0.037	0.058	0.35	0.34	0.28	0.25	2.2e-05	0.0037	5.8e-07	0.11	7.1e-05	8.9e-32	3e-12	8.7e-85	0.027	2.2e-31	0.054	0.013	0.021	3.9e-19	3.6e-06	6.7e-12	0.0012	0.0012	0.36	0.46	0.74	1.2e-07
19	54322880	rs62143199	0.479245	ML25	1.4e-257	2	rs539544736(1), rs10655031(1)	LY-FSC-DW, MO-SSC-DW, NE-FSC-DW, MO-FSC-DW, NE-SSC-DW, NE-SFL-DW	1.1e-293	0	NE-FSC-DW	0.066	1	LY-FSC-DW	2.8e-49	1	EO-SFL-DW, LY-FSC-DW, LY-SFL-DW, RBC-SFL-DW, EO-SFL, MO-SSC-DW, NE-SSC, NE-FSC-DW, LY-SSC-DW, MO-FSC, NE-FSC, MO-FSC-DW, NE-SSC-DW, EO-FSC, BASO-SFL, NE-SFL, IG%, NE-SFL-DW, MO-SFL-DW	1.1e-293	0	NE-FSC-DW	0.64	1	LY-SSC-DW	2e-15	1	0.33	0.65	0.71	0.4	0.55	0.47	0.56	0.57	0.5	0.38	0.97	0.31	0.65	0.25	0.81	0.5	0.89	0.6	0.58	0.5	0.56	0.88	0.53	0.31	0.27	0.58	0.52	0.31	0.34	0.31	0.53	0.58	0.98	0.41	0.42	0.6	0.00013	4.9e-25	0.48	0.42	0.48	0.45	0.32	0.26	0.017	0.74	0.4	0.47	0.51	0.36	0.00099	0.28	0.53	0.82	0.22	0.21	0.099	0.53	0.5	0.45	0.12	6.5e-28	4.6e-05	0.001	0.00039	0.78	0.73	0.21	0.25	0.61	0.87	0.32	0.36	0.22	0.51	0.28	0.98	4.5e-09	2.5e-08	8.9e-11	0.64	3.3e-11	1.7e-112	5.6e-49	1.1e-293	0.066	8.6e-77	0.0067	0.00033	2.7e-12	4.5e-75	7.9e-32	2.3e-24	1.4e-06	6.7e-06	0.86	0.48	0.42	2e-15
19	54322916	rs62143201	0.236326	ML25	1.8e-111	5	rs111774113(1), rs146507708(1), rs62143204(1), rs138819257(1), rs4419163(1)	LY-FSC-DW, MO-SSC-DW, NE-FSC-DW, MO-FSC-DW, NE-SSC-DW, NE-SFL-DW	1.2e-123	0	NE-FSC-DW	0.9	1	LY-FSC-DW	5.5e-23	1	EO-SFL-DW, LY-FSC-DW, LY-SFL-DW, RBC-SFL-DW, EO-SFL, MO-SSC-DW, NE-SSC, NE-FSC-DW, LY-SSC-DW, MO-FSC, NE-FSC, MO-FSC-DW, NE-SSC-DW, EO-FSC, BASO-SFL, NE-SFL, IG%, NE-SFL-DW, MO-SFL-DW	1.2e-123	0	NE-FSC-DW	0.9	1	LY-FSC-DW	0.00068	1	0.89	0.25	0.59	0.32	0.45	0.27	0.078	0.47	0.28	0.94	0.73	0.27	0.46	0.89	0.91	1	0.58	0.94	0.95	1	0.83	0.38	0.52	0.67	0.85	0.78	0.92	0.7	0.79	0.92	0.91	0.83	0.68	0.99	0.98	0.86	7.5e-06	8.4e-27	0.3	0.77	0.81	0.81	0.82	0.85	0.38	0.19	0.56	0.92	0.94	0.94	0.11	0.66	0.74	0.73	0.23	0.19	0.026	0.87	0.15	0.25	0.1	4.7e-06	3.9e-06	5.4e-05	0.0003	0.2	0.29	0.61	0.39	0.91	0.67	0.76	0.82	0.73	0.89	0.14	0.28	0.0004	0.0036	2.8e-05	0.85	0.00068	3.7e-49	1.1e-22	1.2e-123	0.9	8.5e-28	0.011	0.0013	4.9e-10	2.6e-39	8.7e-18	1.3e-13	0.036	0.064	0.26	0.84	0.19	0.0016
19	54323512	rs10406991	0.0678563	ML25	2.5e-08	4	rs11670732(1), rs7507992(1), rs7508353(1), rs4806751(1)	LY-FSC-DW, MO-SSC-DW, NE-FSC-DW, MO-FSC-DW, NE-SSC-DW, NE-SFL-DW	4.9e-09	0	NE-FSC-DW	0.46	1	LY-FSC-DW	0.005521	1	EO-SFL-DW, LY-FSC-DW, LY-SFL-DW, RBC-SFL-DW, EO-SFL, MO-SSC-DW, NE-SSC, NE-FSC-DW, LY-SSC-DW, MO-FSC, NE-FSC, MO-FSC-DW, NE-SSC-DW, EO-FSC, BASO-SFL, NE-SFL, IG%, NE-SFL-DW, MO-SFL-DW	4.9e-09	0	NE-FSC-DW	0.96	1	EO-SFL-DW	0.15	1	0.31	0.72	0.62	0.15	0.69	0.52	0.23	0.72	0.53	0.74	0.69	0.35	0.47	0.72	0.55	0.61	0.81	0.63	0.63	0.61	0.98	0.79	0.59	0.91	0.53	0.59	0.67	0.95	0.77	0.59	0.62	0.45	0.37	0.5	0.54	0.45	0.057	0.96	0.92	0.77	0.92	0.83	0.77	0.94	0.8	0.38	0.81	0.67	0.51	0.73	0.86	0.26	0.31	0.71	0.31	0.24	0.12	0.08	1	0.86	0.94	0.45	0.0064	0.071	0.028	0.68	0.48	0.81	0.99	0.71	0.66	0.8	0.87	0.72	0.74	0.3	0.093	0.86	0.82	0.039	0.47	0.011	4.2e-05	0.033	4.9e-09	0.46	1e-05	0.17	0.034	0.01	0.026	0.78	0.13	0.57	0.26	0.74	0.9	0.92	0.6
19	54323898	rs138180796	0.072026	ML25	1.2e-18	10	rs117879579(1), rs139524712(1), rs200830443(1), rs116878407(1), rs372030209(1), rs140174225(1), rs147614814(1), rs112344306(1), rs200702360(1), rs118139979(1)	LY-FSC-DW, MO-SSC-DW, NE-FSC-DW, MO-FSC-DW, NE-SSC-DW, NE-SFL-DW	6.2e-23	0	NE-FSC-DW	0.72	1	LY-FSC-DW	0.0016105	1	EO-SFL-DW, LY-FSC-DW, LY-SFL-DW, RBC-SFL-DW, EO-SFL, MO-SSC-DW, NE-SSC, NE-FSC-DW, LY-SSC-DW, MO-FSC, NE-FSC, MO-FSC-DW, NE-SSC-DW, EO-FSC, BASO-SFL, NE-SFL, IG%, NE-SFL-DW, MO-SFL-DW	6.2e-23	0	NE-FSC-DW	0.98	1	NE-SFL	0.04	1	0.1	0.37	0.82	0.64	0.6	0.47	0.56	0.59	0.46	0.15	0.42	0.3	0.25	0.74	0.32	0.62	0.43	0.58	0.59	0.62	0.77	0.37	0.67	0.84	0.81	0.82	0.96	0.89	0.71	0.83	0.98	0.78	0.63	0.75	0.73	0.81	0.036	0.002	0.18	0.27	0.45	0.57	0.35	0.45	0.44	0.17	0.48	0.87	0.68	0.98	0.66	0.82	0.56	0.73	0.74	0.75	0.77	0.18	0.24	0.054	0.087	0.49	0.078	0.02	0.12	0.96	0.53	0.43	0.21	0.7	0.99	0.8	0.72	0.49	0.64	0.97	0.84	0.087	0.1	0.065	0.54	0.04	4.5e-11	0.0032	6.2e-23	0.72	2.1e-05	0.0098	0.0055	0.016	0.00037	5.4e-05	7.2e-06	0.98	0.11	0.96	0.42	0.9	0.95
19	54323947	rs201946852	0.004092	ML25	7.9e-15	1	rs145830199(1)	LY-FSC-DW, MO-SSC-DW, NE-FSC-DW, MO-FSC-DW, NE-SSC-DW, NE-SFL-DW	2.1e-19	0	NE-FSC-DW	0.94	1	LY-FSC-DW	0.00075015	1	EO-SFL-DW, LY-FSC-DW, LY-SFL-DW, RBC-SFL-DW, EO-SFL, MO-SSC-DW, NE-SSC, NE-FSC-DW, LY-SSC-DW, MO-FSC, NE-FSC, MO-FSC-DW, NE-SSC-DW, EO-FSC, BASO-SFL, NE-SFL, IG%, NE-SFL-DW, MO-SFL-DW	2.1e-19	0	NE-FSC-DW	0.94	1	LY-FSC-DW	0.017	1	0.73	0.44	0.19	0.26	0.37	0.42	0.32	0.4	0.42	0.64	0.46	0.48	0.55	0.6	0.19	0.24	0.13	0.12	0.13	0.23	0.96	0.61	0.3	1	0.49	0.58	0.55	0.9	0.9	0.79	0.47	0.32	0.049	0.5	0.64	0.31	0.2	0.084	0.057	0.014	0.0048	0.0037	0.034	0.037	0.24	0.6	0.075	0.093	0.025	0.26	0.7	0.52	0.57	0.3	0.17	0.1	0.067	0.6	0.033	0.91	0.63	6.9e-06	0.45	0.66	0.24	0.24	0.98	0.34	0.56	0.82	0.6	0.89	0.65	0.96	1	0.58	0.44	0.5	0.13	0.69	0.28	0.0015	8.3e-08	0.026	2.1e-19	0.94	3e-07	0.088	0.13	0.17	2e-06	1.3e-05	0.0047	0.01	0.53	0.94	0.89	0.27	0.017
19	54325353	rs62143205	0.101136	ML25	4.3e-229	0	NONE	LY-FSC-DW, MO-SSC-DW, NE-FSC-DW, MO-FSC-DW, NE-SSC-DW, NE-SFL-DW	7.7e-284	0	NE-FSC-DW	0.27	1	LY-FSC-DW	9.5e-37	1	EO-SFL-DW, LY-FSC-DW, LY-SFL-DW, RBC-SFL-DW, EO-SFL, MO-SSC-DW, NE-SSC, NE-FSC-DW, LY-SSC-DW, MO-FSC, NE-FSC, MO-FSC-DW, NE-SSC-DW, EO-FSC, BASO-SFL, NE-SFL, IG%, NE-SFL-DW, MO-SFL-DW	7.7e-284	0	NE-FSC-DW	0.9	1	RBC-SFL-DW	4.3e-15	1	0.44	0.69	0.43	0.9	0.69	0.66	0.39	0.65	0.68	0.77	0.56	0.58	0.38	0.25	0.48	0.29	0.49	0.29	0.28	0.3	0.98	0.2	0.32	0.29	0.37	0.45	0.47	0.35	0.29	0.82	0.83	0.81	0.84	0.95	0.93	0.83	0.0022	4.3e-15	0.087	0.87	0.65	0.74	0.94	0.77	0.034	0.95	0.63	0.62	0.91	0.42	0.031	0.6	0.44	0.9	0.85	0.77	0.8	0.12	0.07	0.00092	0.26	2.7e-39	0.00054	0.025	0.0017	0.88	0.58	0.45	0.88	0.16	0.51	0.55	0.56	0.75	0.91	0.13	0.6	2.2e-06	4.4e-13	2.1e-11	0.2	6.5e-11	6e-106	1.9e-36	7.7e-284	0.27	6.7e-71	0.011	0.00031	1e-08	9.3e-47	6.2e-28	4.5e-21	7.4e-06	1.5e-05	0.083	0.47	0.78	4.3e-21
19	54326765	rs376806458	0.145468	ML25	1.7e-40	0	NONE	LY-FSC-DW, MO-SSC-DW, NE-FSC-DW, MO-FSC-DW, NE-SSC-DW, NE-SFL-DW	4.2e-41	0	NE-FSC-DW	0.27	1	LY-FSC-DW	4e-08	1	EO-SFL-DW, LY-FSC-DW, LY-SFL-DW, RBC-SFL-DW, EO-SFL, MO-SSC-DW, NE-SSC, NE-FSC-DW, LY-SSC-DW, MO-FSC, NE-FSC, MO-FSC-DW, NE-SSC-DW, EO-FSC, BASO-SFL, NE-SFL, IG%, NE-SFL-DW, MO-SFL-DW	4.2e-41	0	NE-FSC-DW	0.72	1	NE-FSC	0.0033	1	0.98	0.98	0.77	0.045	0.51	0.35	0.28	0.52	0.35	0.92	0.57	0.36	0.49	0.62	0.32	0.36	0.56	0.41	0.41	0.36	0.79	0.36	0.51	0.65	0.84	0.97	0.94	0.69	0.61	0.55	0.78	0.77	0.82	0.83	0.86	0.8	0.0072	1.9e-09	0.84	0.34	0.54	0.76	0.35	0.44	0.69	0.28	0.69	0.91	0.62	0.94	0.37	0.38	0.44	0.86	0.34	0.14	0.025	0.23	0.56	0.48	0.82	0.0094	0.0034	0.1	0.019	0.62	0.24	0.86	0.63	0.81	0.65	0.94	1	0.68	0.82	0.24	0.26	0.17	0.43	0.0016	0.45	0.0033	1.8e-22	8e-08	4.2e-41	0.27	2.4e-15	0.051	0.0021	5.7e-06	2e-15	0.00015	1.8e-05	0.32	0.72	0.59	0.9	0.51	0.26
19	54329157	rs4806513	0.40496	ML25	7.1e-122	7	rs62143193(1), rs62143195(1), rs397718826(1), rs73056710(1), rs4539722(1), rs34829121(1), rs4806514(1)	LY-FSC-DW, MO-SSC-DW, NE-FSC-DW, MO-FSC-DW, NE-SSC-DW, NE-SFL-DW	1.6e-144	0	NE-FSC-DW	0.0054	1	LY-FSC-DW	6e-22	1	EO-SFL-DW, LY-FSC-DW, LY-SFL-DW, RBC-SFL-DW, EO-SFL, MO-SSC-DW, NE-SSC, NE-FSC-DW, LY-SSC-DW, MO-FSC, NE-FSC, MO-FSC-DW, NE-SSC-DW, EO-FSC, BASO-SFL, NE-SFL, IG%, NE-SFL-DW, MO-SFL-DW	1.6e-144	0	NE-FSC-DW	0.82	1	EO-SFL-DW	3.9e-09	1	0.13	0.52	0.34	0.76	0.95	0.7	0.12	0.93	0.71	0.43	0.31	0.32	0.3	0.022	0.55	0.13	0.25	0.15	0.15	0.14	0.56	0.98	0.24	0.56	0.065	0.26	0.23	0.49	0.39	0.99	0.92	0.93	0.77	0.9	0.93	0.96	0.91	0.82	0.81	0.58	0.74	0.7	0.33	0.26	0.039	0.16	0.53	0.6	0.88	0.26	0.31	0.79	0.8	0.71	0.92	0.93	0.4	0.046	0.87	0.35	0.89	4.2e-23	0.03	0.19	0.0098	0.085	0.28	0.94	1	0.44	0.68	0.75	0.86	0.17	0.35	0.28	0.079	0.0017	1.1e-08	3.4e-07	0.39	4.2e-10	1.6e-58	1.2e-21	1.6e-144	0.0054	1.9e-50	0.12	0.017	0.0018	3.4e-16	1.9e-10	3.9e-09	0.00035	0.0049	0.87	0.84	0.47	1.1e-20
19	54330635	rs112635974	0.409633	ML25	7.8e-73	4	rs35813001(1), rs73056718(1), rs7409032(1), rs7409061(1)	LY-FSC-DW, MO-SSC-DW, NE-FSC-DW, MO-FSC-DW, NE-SSC-DW, NE-SFL-DW	2.6e-88	0	NE-FSC-DW	0.055	1	LY-FSC-DW	1e-14	1	EO-SFL-DW, LY-FSC-DW, LY-SFL-DW, RBC-SFL-DW, EO-SFL, MO-SSC-DW, NE-SSC, NE-FSC-DW, LY-SSC-DW, MO-FSC, NE-FSC, MO-FSC-DW, NE-SSC-DW, EO-FSC, BASO-SFL, NE-SFL, IG%, NE-SFL-DW, MO-SFL-DW	2.6e-88	0	NE-FSC-DW	0.95	1	BASO-SFL	0.00011	1	0.88	0.97	0.79	0.69	0.8	0.49	0.19	0.76	0.5	0.36	0.26	0.45	0.23	0.35	0.51	1	0.78	0.98	0.99	0.97	0.64	0.99	0.27	0.57	0.2	0.32	0.31	0.64	0.35	0.69	0.12	0.18	0.87	0.19	0.19	0.18	0.66	0.43	0.6	0.71	0.91	0.74	0.88	0.79	0.011	0.01	0.074	0.11	0.071	0.07	0.95	0.59	0.33	0.95	0.82	0.65	0.43	0.019	0.97	0.39	0.3	1.4e-12	0.11	0.07	0.11	0.6	0.31	0.71	0.35	0.29	0.85	0.48	0.51	0.62	0.84	0.042	0.18	0.012	1.1e-06	8.4e-05	0.19	4.8e-08	2.5e-35	2e-14	2.6e-88	0.055	4.7e-30	0.11	0.11	0.0094	9.1e-08	0.00011	1.5e-06	0.0069	0.0044	0.72	0.27	0.71	1.9e-12
19	54330902	rs62143209	0.029392	ML25	4.1e-77	0	NONE	LY-FSC-DW, MO-SSC-DW, NE-FSC-DW, MO-FSC-DW, NE-SSC-DW, NE-SFL-DW	2.5e-88	0	NE-FSC-DW	0.042	1	LY-FSC-DW	1.05e-16	1	EO-SFL-DW, LY-FSC-DW, LY-SFL-DW, RBC-SFL-DW, EO-SFL, MO-SSC-DW, NE-SSC, NE-FSC-DW, LY-SSC-DW, MO-FSC, NE-FSC, MO-FSC-DW, NE-SSC-DW, EO-FSC, BASO-SFL, NE-SFL, IG%, NE-SFL-DW, MO-SFL-DW	2.5e-88	0	NE-FSC-DW	0.41	1	LY-SSC-DW	0.00018	1	0.89	0.55	0.8	0.05	0.043	0.14	0.68	0.039	0.13	0.016	0.11	0.17	0.12	0.24	0.86	0.71	0.92	0.74	0.75	0.7	0.46	0.8	0.76	1	0.49	0.81	0.65	0.86	0.81	0.82	0.084	0.21	0.82	0.15	0.15	0.21	0.056	0.00018	0.41	0.88	0.87	1	0.74	0.81	0.088	0.78	0.67	0.38	0.45	0.57	0.29	0.18	0.12	0.79	0.08	0.066	0.12	0.096	0.78	0.89	0.75	3.5e-09	8.2e-05	0.0006	0.00058	0.88	0.77	0.45	0.45	0.13	0.9	0.23	0.27	0.46	0.55	0.39	0.94	0.0066	1e-05	0.0062	0.41	0.00036	1.5e-32	2.1e-16	2.5e-88	0.042	8.7e-29	0.18	0.074	0.0024	1e-16	3e-10	1.1e-14	0.076	0.011	0.13	0.48	0.77	2.7e-10
19	54331869	rs116954097	0.104414	ML25	5.5e-91	19	rs34971363(1), rs77330585(1), rs142921124(1), rs79549584(1), rs111659207(1), rs117167543(1), rs146117463(1), rs10405343(1), rs10406170(1), rs10406354(1), rs143190635(1), rs142757891(1), rs141270935(1), rs144720565(1), rs141498524(1), rs117021160(1), rs577722872(1), rs527838288(1), rs144191056(1)	LY-FSC-DW, MO-SSC-DW, NE-FSC-DW, MO-FSC-DW, NE-SSC-DW, NE-SFL-DW	8.4e-101	0	NE-FSC-DW	0.8	1	LY-FSC-DW	3.55e-17	1	EO-SFL-DW, LY-FSC-DW, LY-SFL-DW, RBC-SFL-DW, EO-SFL, MO-SSC-DW, NE-SSC, NE-FSC-DW, LY-SSC-DW, MO-FSC, NE-FSC, MO-FSC-DW, NE-SSC-DW, EO-FSC, BASO-SFL, NE-SFL, IG%, NE-SFL-DW, MO-SFL-DW	8.4e-101	0	NE-FSC-DW	0.97	1	LY-SFL-DW	7.3e-05	1	0.98	0.5	0.12	0.86	0.18	0.075	0.018	0.18	0.074	0.085	0.31	0.14	0.13	0.76	0.81	0.82	0.54	0.73	0.74	0.81	0.54	0.39	0.58	0.69	0.33	0.69	0.52	0.84	0.79	0.87	0.79	0.68	0.53	0.97	0.92	0.75	0.0015	1.8e-36	0.85	0.73	0.67	0.51	0.76	0.62	0.017	0.65	0.11	0.44	0.37	0.55	0.1	0.74	0.47	0.57	0.39	0.47	0.077	0.97	0.35	0.52	0.41	2.5e-07	0.014	0.022	0.08	0.17	0.25	0.41	0.018	0.81	0.63	0.71	0.8	0.65	0.62	0.38	0.97	0.0012	0.0017	0.0068	0.79	0.17	2.3e-34	1.9e-22	8.4e-101	0.8	7.1e-17	0.44	0.42	1.4e-06	5.9e-42	2.3e-20	5.6e-09	0.024	0.016	0.18	0.36	0.033	7.3e-05
19	54331892	rs7257867	0.299292	ML16	8.8e-10	0	NONE	MO-FSC	7.8e-32	0	MO-FSC	7.8e-32	0	MO-FSC	7.8e-32	0	LY-SFL, LY-FSC-DW, MO-SFL, LY-FSC, PDW, P-LCR, H-IPF, MPV, IPF#, IPF%, MO-FSC, MO-SSC, PLT-SSC-DW, PLT-SFL-DW, EO-FSC, PLT-FSC, PLT-SSC, PLT-FSC-DW	2.2e-44	0	EO-FSC	0.8	1	H-IPF	0.195	1	0.24	0.48	0.8	0.51	0.19	0.052	0.82	0.19	0.053	0.019	0.043	0.029	0.032	0.014	0.9	0.26	0.65	0.33	0.31	0.28	0.99	0.17	0.39	0.34	0.5	0.8	0.76	0.47	0.22	0.61	0.81	1	0.86	0.8	0.89	0.98	0.054	1.7e-25	0.27	0.71	0.7	0.41	0.39	0.18	0.0031	0.097	0.1	0.083	0.082	0.02	0.075	0.62	0.51	0.37	0.23	0.33	0.6	0.017	0.55	0.017	0.45	2.5e-44	6.2e-05	0.00043	4.3e-05	0.22	0.27	0.5	0.093	0.37	0.43	0.5	0.66	0.35	0.62	0.65	0.098	4e-10	1.4e-22	1.7e-10	0.91	2.7e-11	5.5e-146	2.6e-61	0	0.0015	5.5e-106	0.011	0.0015	8.5e-12	1.1e-77	2.2e-44	4.3e-32	5.5e-07	7.3e-08	0.23	0.54	0.44	7.8e-32
19	54331892	rs7257867	0.299292	ML25	0	3	rs11669706(1), rs11669709(1), rs371426388(1)	LY-FSC-DW, MO-SSC-DW, NE-FSC-DW, MO-FSC-DW, NE-SSC-DW, NE-SFL-DW	0	1	NE-FSC-DW	0.0015	1	LY-FSC-DW	1.3e-61	1	EO-SFL-DW, LY-FSC-DW, LY-SFL-DW, RBC-SFL-DW, EO-SFL, MO-SSC-DW, NE-SSC, NE-FSC-DW, LY-SSC-DW, MO-FSC, NE-FSC, MO-FSC-DW, NE-SSC-DW, EO-FSC, BASO-SFL, NE-SFL, IG%, NE-SFL-DW, MO-SFL-DW	0	1	NE-FSC-DW	0.91	1	LY-SSC-DW	1.7e-25	1	0.24	0.48	0.8	0.51	0.19	0.052	0.82	0.19	0.053	0.019	0.043	0.029	0.032	0.014	0.9	0.26	0.65	0.33	0.31	0.28	0.99	0.17	0.39	0.34	0.5	0.8	0.76	0.47	0.22	0.61	0.81	1	0.86	0.8	0.89	0.98	0.054	1.7e-25	0.27	0.71	0.7	0.41	0.39	0.18	0.0031	0.097	0.1	0.083	0.082	0.02	0.075	0.62	0.51	0.37	0.23	0.33	0.6	0.017	0.55	0.017	0.45	2.5e-44	6.2e-05	0.00043	4.3e-05	0.22	0.27	0.5	0.093	0.37	0.43	0.5	0.66	0.35	0.62	0.65	0.098	4e-10	1.4e-22	1.7e-10	0.91	2.7e-11	5.5e-146	2.6e-61	0	0.0015	5.5e-106	0.011	0.0015	8.5e-12	1.1e-77	2.2e-44	4.3e-32	5.5e-07	7.3e-08	0.23	0.54	0.44	7.8e-32
19	54332061	rs7259148	0.42991	ML25	6e-230	2	rs200038966(1), rs7258432(1)	LY-FSC-DW, MO-SSC-DW, NE-FSC-DW, MO-FSC-DW, NE-SSC-DW, NE-SFL-DW	8.5e-271	0	NE-FSC-DW	0.027	1	LY-FSC-DW	7.5e-45	1	EO-SFL-DW, LY-FSC-DW, LY-SFL-DW, RBC-SFL-DW, EO-SFL, MO-SSC-DW, NE-SSC, NE-FSC-DW, LY-SSC-DW, MO-FSC, NE-FSC, MO-FSC-DW, NE-SSC-DW, EO-FSC, BASO-SFL, NE-SFL, IG%, NE-SFL-DW, MO-SFL-DW	8.5e-271	0	NE-FSC-DW	0.66	1	RBC-SFL-DW	2e-19	1	0.37	0.49	0.67	0.66	0.46	0.17	0.66	0.43	0.18	0.17	0.12	0.17	0.13	0.3	0.2	0.74	0.36	0.67	0.7	0.71	0.88	0.38	0.5	0.42	0.44	0.62	0.61	0.58	0.27	0.86	0.25	0.36	0.95	0.53	0.52	0.38	0.018	6.3e-21	0.25	0.5	0.84	0.67	0.71	0.85	0.0017	0.025	0.021	0.073	0.018	0.044	0.21	0.39	0.24	0.96	0.26	0.69	0.64	0.01	0.4	0.056	0.96	1.4e-23	0.00051	7e-05	0.0017	0.99	0.34	0.99	0.035	0.35	0.6	0.97	0.95	0.5	0.76	0.24	0.24	1.1e-06	1.1e-13	3.6e-09	0.43	9.6e-12	1.2e-101	1.5e-44	8.5e-271	0.027	1.2e-69	0.0049	0.0045	2.4e-10	1.8e-49	5.8e-27	6.1e-23	3.4e-05	6.4e-07	0.26	0.39	0.39	2e-19
19	54332151	rs149721850	0.004103	ML25	3.6e-14	0	NONE	LY-FSC-DW, MO-SSC-DW, NE-FSC-DW, MO-FSC-DW, NE-SSC-DW, NE-SFL-DW	6.4e-15	0	NE-FSC-DW	0.31	1	LY-FSC-DW	8.6e-05	1	EO-SFL-DW, LY-FSC-DW, LY-SFL-DW, RBC-SFL-DW, EO-SFL, MO-SSC-DW, NE-SSC, NE-FSC-DW, LY-SSC-DW, MO-FSC, NE-FSC, MO-FSC-DW, NE-SSC-DW, EO-FSC, BASO-SFL, NE-SFL, IG%, NE-SFL-DW, MO-SFL-DW	6.4e-15	0	NE-FSC-DW	0.99	1	NE-SFL	0.2	1	0.19	0.83	0.062	0.51	0.66	0.98	0.96	0.63	0.95	0.29	0.7	0.79	0.91	0.9	0.12	0.3	0.22	0.28	0.29	0.29	0.64	0.8	0.19	0.79	0.58	0.7	0.77	0.79	0.6	0.84	0.78	0.99	0.39	0.53	0.57	0.95	0.14	0.012	0.45	0.59	0.92	0.88	0.66	0.76	0.21	0.81	0.41	0.93	0.41	0.91	0.58	0.28	0.51	0.45	0.0084	0.039	0.05	0.21	0.73	0.58	0.73	0.3	0.43	0.062	0.52	0.92	0.26	0.78	0.72	0.64	0.83	0.2	0.29	0.7	0.7	0.77	0.51	0.18	0.044	0.82	0.71	0.2	3.3e-07	7.3e-05	6.4e-15	0.31	9.9e-05	0.37	0.72	0.082	0.0089	0.038	0.073	0.99	0.29	0.41	0.52	0.31	0.0036
19	54333345	rs536183967	0.005098	ML25	2.5e-13	0	NONE	LY-FSC-DW, MO-SSC-DW, NE-FSC-DW, MO-FSC-DW, NE-SSC-DW, NE-SFL-DW	6.2e-15	0	NE-FSC-DW	0.91	1	LY-FSC-DW	0.0050325	1	EO-SFL-DW, LY-FSC-DW, LY-SFL-DW, RBC-SFL-DW, EO-SFL, MO-SSC-DW, NE-SSC, NE-FSC-DW, LY-SSC-DW, MO-FSC, NE-FSC, MO-FSC-DW, NE-SSC-DW, EO-FSC, BASO-SFL, NE-SFL, IG%, NE-SFL-DW, MO-SFL-DW	6.2e-15	0	NE-FSC-DW	0.94	1	NE-FSC	0.15	1	0.66	0.069	0.18	0.13	0.038	0.22	0.46	0.039	0.23	0.6	0.64	0.31	0.31	0.61	0.96	0.79	0.66	0.7	0.7	0.78	0.31	0.29	0.47	0.066	0.044	0.021	0.032	0.06	0.093	0.074	0.21	0.25	0.66	0.48	0.73	0.25	0.21	0.29	0.55	0.67	0.73	0.64	0.77	0.76	0.09	0.12	0.05	0.54	0.56	0.77	0.57	0.0089	0.028	0.0092	0.22	0.47	0.11	0.38	0.016	0.21	0.12	0.0051	0.46	0.47	0.79	0.35	0.44	0.22	0.62	0.57	0.074	0.79	0.32	0.91	0.52	0.99	0.24	0.58	0.15	0.055	0.45	0.23	4.2e-07	6.5e-05	6.2e-15	0.91	0.01	0.36	0.21	0.12	0.00054	0.15	0.13	0.88	0.94	0.11	0.61	0.48	0.00055
19	54333563	rs71363373	0.194978	ML25	3.1e-18	1	rs398101279(1)	LY-FSC-DW, MO-SSC-DW, NE-FSC-DW, MO-FSC-DW, NE-SSC-DW, NE-SFL-DW	8.8e-25	0	NE-FSC-DW	0.64	1	MO-SSC-DW	0.0075	1	EO-SFL-DW, LY-FSC-DW, LY-SFL-DW, RBC-SFL-DW, EO-SFL, MO-SSC-DW, NE-SSC, NE-FSC-DW, LY-SSC-DW, MO-FSC, NE-FSC, MO-FSC-DW, NE-SSC-DW, EO-FSC, BASO-SFL, NE-SFL, IG%, NE-SFL-DW, MO-SFL-DW	8.8e-25	0	NE-FSC-DW	0.91	1	NE-FSC	0.032	1	0.16	0.48	0.96	0.27	0.51	0.31	0.88	0.53	0.31	0.22	0.33	0.2	0.19	0.2	0.18	0.12	0.12	0.11	0.11	0.12	0.51	0.75	0.39	0.53	0.49	0.64	0.67	0.46	0.62	0.24	0.86	0.77	0.84	0.75	0.94	0.8	0.71	0.42	0.34	0.82	0.5	0.5	0.96	0.86	0.43	0.48	0.56	0.73	0.73	0.47	0.54	0.23	0.27	0.069	0.79	0.32	0.71	0.68	0.19	0.67	0.87	2.8e-05	0.55	0.62	0.3	0.22	0.99	0.45	0.3	0.65	0.68	0.71	0.88	0.37	0.59	0.16	0.38	0.053	0.0072	0.2	0.33	0.64	6e-09	0.032	8.8e-25	0.015	7.2e-09	0.73	0.24	0.86	7.2e-06	0.00028	0.014	0.56	0.91	0.43	0.81	0.51	4.9e-05
19	54333637	rs10714199	0.409902	ML25	5.3e-137	0	NONE	LY-FSC-DW, MO-SSC-DW, NE-FSC-DW, MO-FSC-DW, NE-SSC-DW, NE-SFL-DW	7.9e-165	0	NE-FSC-DW	0.076	1	LY-FSC-DW	1.5e-29	1	EO-SFL-DW, LY-FSC-DW, LY-SFL-DW, RBC-SFL-DW, EO-SFL, MO-SSC-DW, NE-SSC, NE-FSC-DW, LY-SSC-DW, MO-FSC, NE-FSC, MO-FSC-DW, NE-SSC-DW, EO-FSC, BASO-SFL, NE-SFL, IG%, NE-SFL-DW, MO-SFL-DW	7.9e-165	0	NE-FSC-DW	0.7	1	RBC-SFL-DW	1.9e-12	1	0.98	0.39	0.2	0.7	0.083	0.11	0.52	0.075	0.11	0.13	0.13	0.18	0.13	0.55	0.76	0.9	0.64	0.85	0.86	0.92	0.58	0.21	0.64	0.58	0.65	0.62	0.63	0.72	0.47	0.87	0.85	0.98	0.33	0.62	0.66	0.97	0.024	7.1e-18	0.46	0.18	0.16	0.13	0.18	0.16	0.00038	0.23	0.17	0.47	0.38	0.5	0.3	0.66	0.39	0.69	0.51	0.5	0.46	0.099	0.52	0.16	0.94	4.3e-17	0.06	0.073	0.15	0.51	0.71	0.5	0.17	0.14	0.31	0.3	0.36	0.94	0.97	0.1	0.18	0.00095	3.6e-08	7.8e-08	0.12	2.7e-07	6.8e-60	3e-29	7.9e-165	0.076	1.1e-36	0.15	0.096	4.7e-10	5.8e-29	3.4e-17	1.9e-12	0.0014	0.003	0.68	0.34	0.16	8.7e-13
19	54335060	rs7409133	0.328697	ML25	6.7e-20	0	NONE	LY-FSC-DW, MO-SSC-DW, NE-FSC-DW, MO-FSC-DW, NE-SSC-DW, NE-SFL-DW	4.7e-28	0	NE-FSC-DW	0.079	1	MO-SSC-DW	0.0055	1	EO-SFL-DW, LY-FSC-DW, LY-SFL-DW, RBC-SFL-DW, EO-SFL, MO-SSC-DW, NE-SSC, NE-FSC-DW, LY-SSC-DW, MO-FSC, NE-FSC, MO-FSC-DW, NE-SSC-DW, EO-FSC, BASO-SFL, NE-SFL, IG%, NE-SFL-DW, MO-SFL-DW	4.7e-28	0	NE-FSC-DW	0.91	1	RBC-SFL-DW	0.039	1	0.34	0.75	0.11	0.91	0.66	0.74	0.49	0.64	0.73	0.82	0.84	0.53	0.98	0.081	0.28	0.12	0.18	0.14	0.14	0.12	0.79	0.87	0.43	0.73	0.46	0.91	0.89	0.64	0.71	0.72	0.81	0.75	0.75	0.58	0.7	0.79	0.33	0.69	0.92	0.65	0.95	0.95	0.47	0.45	0.8	0.29	0.94	0.86	0.49	0.81	0.15	0.37	0.15	0.24	0.84	0.6	0.99	0.35	0.57	0.86	0.61	0.00068	0.19	0.73	0.098	0.15	0.66	0.16	0.17	0.51	0.98	0.46	0.68	0.14	0.26	0.29	0.87	0.036	0.24	0.044	0.31	0.079	1.2e-09	0.011	4.7e-28	0.039	5e-09	0.45	0.12	0.27	0.00092	0.00072	0.036	0.74	0.7	0.98	0.2	0.047	0.039
19	54336151	rs139295665	0.025916	ML25	1.2e-61	0	NONE	LY-FSC-DW, MO-SSC-DW, NE-FSC-DW, MO-FSC-DW, NE-SSC-DW, NE-SFL-DW	1.2e-64	0	NE-FSC-DW	0.0034	1	LY-FSC-DW	1.6e-15	1	EO-SFL-DW, LY-FSC-DW, LY-SFL-DW, RBC-SFL-DW, EO-SFL, MO-SSC-DW, NE-SSC, NE-FSC-DW, LY-SSC-DW, MO-FSC, NE-FSC, MO-FSC-DW, NE-SSC-DW, EO-FSC, BASO-SFL, NE-SFL, IG%, NE-SFL-DW, MO-SFL-DW	1.2e-64	0	NE-FSC-DW	0.45	1	RBC-SFL-DW	8.4e-05	1	0.6	0.8	0.49	0.45	0.75	0.74	0.86	0.79	0.72	0.58	0.87	0.57	0.68	0.08	0.88	0.56	0.8	0.61	0.61	0.56	1	0.84	0.41	0.89	0.84	0.6	0.74	0.82	0.93	0.39	0.12	0.079	0.082	0.14	0.17	0.075	0.34	0.0071	0.84	0.67	0.6	0.59	0.48	0.43	0.14	0.95	0.7	0.92	0.79	0.64	0.27	0.37	0.097	0.28	0.24	0.4	0.86	0.065	0.4	0.84	0.96	5.6e-06	0.037	0.056	0.026	0.25	0.18	0.16	0.71	0.37	0.89	0.52	0.73	0.79	0.69	0.11	0.67	0.0043	2e-05	0.0057	0.15	5.7e-06	2.9e-25	3.2e-15	1.2e-64	0.0034	1.3e-19	0.013	0.0037	7.4e-05	5.5e-14	9.4e-06	1.9e-10	0.01	0.23	0.93	0.053	0.64	8.4e-05
19	54336238	rs192020601	0.007961	ML25	1.5e-20	0	NONE	LY-FSC-DW, MO-SSC-DW, NE-FSC-DW, MO-FSC-DW, NE-SSC-DW, NE-SFL-DW	1.9e-24	0	NE-FSC-DW	0.36	1	LY-FSC-DW	3.74e-05	1	EO-SFL-DW, LY-FSC-DW, LY-SFL-DW, RBC-SFL-DW, EO-SFL, MO-SSC-DW, NE-SSC, NE-FSC-DW, LY-SSC-DW, MO-FSC, NE-FSC, MO-FSC-DW, NE-SSC-DW, EO-FSC, BASO-SFL, NE-SFL, IG%, NE-SFL-DW, MO-SFL-DW	1.9e-24	0	NE-FSC-DW	0.68	1	IG%	0.012	1	0.06	0.15	0.63	0.48	0.062	0.073	0.18	0.059	0.073	0.15	0.035	0.01	0.041	0.91	0.3	0.44	0.58	0.46	0.47	0.42	0.25	0.31	0.24	0.3	0.36	0.56	0.54	0.29	0.63	0.68	0.3	0.24	0.053	0.25	0.21	0.24	0.018	0.012	0.73	0.84	0.85	0.52	0.85	0.86	0.91	0.51	0.24	0.15	0.063	0.15	0.12	0.47	0.47	0.37	0.49	0.44	0.14	0.33	0.13	0.32	0.34	0.0092	0.0072	0.15	0.045	0.53	0.19	0.59	0.097	0.37	0.9	0.52	0.37	0.49	0.78	0.88	0.79	0.00027	0.035	0.13	0.42	0.0021	1.3e-09	7e-05	1.9e-24	0.36	4.7e-06	0.87	0.68	0.19	5.6e-06	0.00016	0.0045	0.13	0.049	0.83	0.91	0.92	0.33
19	54336831	rs7408485	0.437808	ML25	3.5e-83	0	NONE	LY-FSC-DW, MO-SSC-DW, NE-FSC-DW, MO-FSC-DW, NE-SSC-DW, NE-SFL-DW	7e-101	0	NE-FSC-DW	0.04	1	LY-FSC-DW	4.8e-11	1	EO-SFL-DW, LY-FSC-DW, LY-SFL-DW, RBC-SFL-DW, EO-SFL, MO-SSC-DW, NE-SSC, NE-FSC-DW, LY-SSC-DW, MO-FSC, NE-FSC, MO-FSC-DW, NE-SSC-DW, EO-FSC, BASO-SFL, NE-SFL, IG%, NE-SFL-DW, MO-SFL-DW	7e-101	0	NE-FSC-DW	0.96	1	LY-SSC-DW	4.6e-06	1	0.27	0.66	0.7	0.28	0.54	0.29	0.56	0.55	0.3	0.15	0.16	0.13	0.24	0.14	0.78	0.37	0.52	0.28	0.29	0.36	0.41	0.73	0.054	0.48	0.074	0.15	0.17	0.58	0.48	0.31	0.83	0.92	0.7	0.93	0.93	0.92	0.78	0.046	0.021	0.21	0.19	0.19	0.39	0.43	0.8	0.27	0.54	0.45	0.42	0.93	0.93	0.39	0.57	0.83	0.16	0.094	0.39	0.1	0.65	0.27	0.74	1.8e-17	0.00034	0.0046	0.00036	0.31	0.51	0.49	0.63	0.37	0.57	0.85	0.92	0.46	0.73	0.95	0.31	0.0078	1.3e-07	0.00051	0.96	4.6e-06	5.5e-42	9.6e-11	7e-101	0.04	2e-37	0.0051	0.00015	0.0018	3.1e-12	2.7e-06	3.4e-12	0.0065	0.013	0.39	0.7	0.68	1.2e-12
19	54337096	rs4806509	0.316694	ML25	1.1e-265	11	rs7408143(1), rs74180723(1), rs74180724(1), rs74180725(1), rs7408410(1), rs7408414(1), rs7408486(1), rs4806510(1), rs58957054(1), rs4806508(1), rs12972476(1)	LY-FSC-DW, MO-SSC-DW, NE-FSC-DW, MO-FSC-DW, NE-SSC-DW, NE-SFL-DW	5.3e-311	1	NE-FSC-DW	0.0084	1	LY-FSC-DW	1.15e-45	1	EO-SFL-DW, LY-FSC-DW, LY-SFL-DW, RBC-SFL-DW, EO-SFL, MO-SSC-DW, NE-SSC, NE-FSC-DW, LY-SSC-DW, MO-FSC, NE-FSC, MO-FSC-DW, NE-SSC-DW, EO-FSC, BASO-SFL, NE-SFL, IG%, NE-SFL-DW, MO-SFL-DW	5.3e-311	1	NE-FSC-DW	0.85	1	LY-SSC-DW	3.7e-25	1	0.092	0.19	0.48	0.17	0.072	0.017	0.51	0.078	0.018	0.0073	0.012	0.0042	0.024	0.16	0.55	0.25	0.5	0.23	0.23	0.25	0.82	0.71	0.11	0.47	0.22	0.26	0.32	0.55	0.38	0.39	0.45	0.64	0.82	0.85	0.81	0.66	0.013	3.7e-25	0.044	0.46	0.36	0.47	0.72	0.93	0.14	0.73	0.55	0.63	0.85	0.32	0.18	0.15	0.2	0.61	0.073	0.057	0.056	0.027	0.97	0.12	0.6	4.5e-36	2.3e-06	0.00043	1.3e-05	0.86	0.61	0.73	0.017	0.088	0.27	0.64	0.73	0.82	0.94	0.93	0.11	3.7e-06	7.3e-15	8.2e-09	0.85	1.3e-11	5.3e-115	2.3e-45	5.3e-311	0.0084	4.7e-89	0.0011	7.1e-06	1.3e-10	2.3e-62	9.5e-35	4.2e-28	5.9e-06	0.0001	0.21	0.91	0.032	1.7e-27
19	54337750	rs4621091	0.398617	ML25	4.2e-63	14	rs35642325(1), rs200219231(1), rs60681747(1), rs60166062(1), rs143244643(1), rs138850476(1), rs185008395(1), rs7508057(1), rs7508041(1), rs562257043(1), rs4806727(1), rs201522330(1), rs189085908(1), rs60745518(1)	LY-FSC-DW, MO-SSC-DW, NE-FSC-DW, MO-FSC-DW, NE-SSC-DW, NE-SFL-DW	1.9e-68	0	NE-FSC-DW	0.14	1	LY-FSC-DW	1.75e-12	1	EO-SFL-DW, LY-FSC-DW, LY-SFL-DW, RBC-SFL-DW, EO-SFL, MO-SSC-DW, NE-SSC, NE-FSC-DW, LY-SSC-DW, MO-FSC, NE-FSC, MO-FSC-DW, NE-SSC-DW, EO-FSC, BASO-SFL, NE-SFL, IG%, NE-SFL-DW, MO-SFL-DW	1.9e-68	0	NE-FSC-DW	0.74	1	RBC-SFL-DW	9.2e-05	1	0.89	0.47	0.64	0.74	0.69	0.82	0.14	0.69	0.83	0.72	0.26	0.32	0.6	0.89	0.49	0.53	0.68	0.53	0.54	0.53	0.56	0.95	0.19	0.8	0.22	0.43	0.29	0.84	0.75	0.27	0.92	0.67	0.15	0.57	0.6	0.67	0.62	0.0068	0.53	0.76	0.94	0.93	0.74	0.79	0.32	0.76	0.65	0.67	0.42	0.82	0.042	0.91	0.83	0.58	0.37	0.37	0.19	0.034	0.2	0.036	0.33	6.9e-06	0.03	0.25	0.084	0.62	0.27	0.8	0.49	0.56	0.58	0.47	0.6	0.74	0.76	0.27	0.18	0.049	0.006	6.6e-05	0.34	4.6e-08	2.6e-36	3.5e-12	1.9e-68	0.14	1.9e-30	0.027	0.0021	3.8e-05	1.1e-05	4.6e-05	4.8e-07	9.2e-05	0.017	0.44	0.44	0.73	0.002
19	54337916	rs375702254	0.004573	ML25	5.7e-12	0	NONE	LY-FSC-DW, MO-SSC-DW, NE-FSC-DW, MO-FSC-DW, NE-SSC-DW, NE-SFL-DW	3.8e-10	1	NE-FSC-DW	0.3	1	LY-FSC-DW	0.0001515	1	EO-SFL-DW, LY-FSC-DW, LY-SFL-DW, RBC-SFL-DW, EO-SFL, MO-SSC-DW, NE-SSC, NE-FSC-DW, LY-SSC-DW, MO-FSC, NE-FSC, MO-FSC-DW, NE-SSC-DW, EO-FSC, BASO-SFL, NE-SFL, IG%, NE-SFL-DW, MO-SFL-DW	3.8e-10	1	NE-FSC-DW	0.87	1	NE-FSC	0.092	1	0.41	0.34	0.16	0.092	0.71	0.86	0.35	0.72	0.88	0.38	0.82	0.74	0.67	0.72	0.15	0.25	0.12	0.16	0.17	0.24	0.063	0.14	0.13	0.25	0.088	0.14	0.13	0.36	0.21	0.18	0.41	0.39	0.79	0.29	0.37	0.43	0.4	0.0035	0.18	0.17	0.064	0.041	0.22	0.2	0.34	0.34	0.25	0.29	0.1	0.43	0.4	0.26	0.092	0.21	0.13	0.049	0.15	0.74	0.65	0.68	0.1	6.1e-06	0.38	0.052	0.73	0.3	0.86	0.31	0.64	0.74	0.94	0.28	0.52	0.72	0.98	0.14	0.11	0.54	0.87	0.053	0.27	0.0088	1.3e-05	3.9e-06	3.8e-10	0.3	0.00029	0.37	0.73	0.073	7.2e-05	0.042	0.73	0.74	0.87	0.76	0.15	0.79	0.66
19	54338067	rs12972849	0.365463	ML25	8.2e-236	0	NONE	LY-FSC-DW, MO-SSC-DW, NE-FSC-DW, MO-FSC-DW, NE-SSC-DW, NE-SFL-DW	5.9e-271	0	NE-FSC-DW	0.024	1	LY-FSC-DW	1.25e-44	1	EO-SFL-DW, LY-FSC-DW, LY-SFL-DW, RBC-SFL-DW, EO-SFL, MO-SSC-DW, NE-SSC, NE-FSC-DW, LY-SSC-DW, MO-FSC, NE-FSC, MO-FSC-DW, NE-SSC-DW, EO-FSC, BASO-SFL, NE-SFL, IG%, NE-SFL-DW, MO-SFL-DW	5.9e-271	0	NE-FSC-DW	0.87	1	LY-SSC-DW	1.2e-14	1	0.049	0.7	0.77	0.7	0.3	0.2	0.91	0.33	0.23	0.039	0.48	0.067	0.088	0.0085	0.13	0.018	0.06	0.018	0.017	0.018	0.42	0.61	0.0086	0.43	0.18	0.34	0.26	0.47	0.57	0.49	0.73	0.99	0.23	0.85	0.83	0.99	0.17	1.2e-14	0.096	0.89	0.52	0.53	0.65	0.49	0.24	0.69	0.42	0.7	0.72	0.23	0.098	0.4	0.39	0.64	0.38	0.23	0.48	0.042	0.51	0.92	0.82	3.4e-29	1.1e-05	0.012	5.4e-06	0.14	0.98	0.027	0.03	0.35	0.74	0.84	0.74	0.73	0.99	0.78	0.72	0.00016	6.3e-12	1.3e-07	0.87	2.4e-12	6.6e-107	2.5e-44	5.9e-271	0.024	2.2e-91	0.0055	2.7e-05	6.3e-08	1.9e-44	1.5e-21	3.1e-23	2.5e-06	0.00016	0.97	0.8	0.56	8e-19
19	54338081	rs12972275	0.282194	ML25	4.1e-92	0	NONE	LY-FSC-DW, MO-SSC-DW, NE-FSC-DW, MO-FSC-DW, NE-SSC-DW, NE-SFL-DW	1.3e-111	0	NE-FSC-DW	0.16	1	LY-FSC-DW	5e-20	1	EO-SFL-DW, LY-FSC-DW, LY-SFL-DW, RBC-SFL-DW, EO-SFL, MO-SSC-DW, NE-SSC, NE-FSC-DW, LY-SSC-DW, MO-FSC, NE-FSC, MO-FSC-DW, NE-SSC-DW, EO-FSC, BASO-SFL, NE-SFL, IG%, NE-SFL-DW, MO-SFL-DW	1.3e-111	0	NE-FSC-DW	0.68	1	RBC-SFL-DW	1.8e-07	1	0.18	0.82	0.94	0.68	0.88	0.88	0.48	0.9	0.9	0.67	0.73	1	0.7	0.055	0.45	0.14	0.24	0.14	0.14	0.15	0.97	0.54	0.73	0.12	0.79	0.85	0.86	0.12	0.27	0.89	0.91	0.77	0.99	0.7	0.71	0.76	0.003	7.6e-16	0.18	0.42	0.29	0.41	0.73	0.97	0.8	0.91	0.61	0.74	0.99	0.34	0.34	0.79	0.84	0.77	0.43	0.36	0.77	0.66	0.71	0.3	0.67	2.6e-16	0.0097	0.083	0.0037	0.17	0.57	0.38	0.47	0.47	0.81	0.7	0.73	0.41	0.86	0.96	0.52	0.011	1.4e-06	0.0011	0.34	0.0054	1.2e-36	1e-19	1.3e-111	0.16	5.7e-28	0.22	0.055	0.0034	9.3e-27	1e-17	1.8e-07	0.18	0.18	0.99	0.8	0.7	1.1e-10
19	54338205	rs200279226	0.453385	ML25	3.7e-177	0	NONE	LY-FSC-DW, MO-SSC-DW, NE-FSC-DW, MO-FSC-DW, NE-SSC-DW, NE-SFL-DW	9.4e-211	0	NE-FSC-DW	0.049	1	LY-FSC-DW	2.9e-28	1	EO-SFL-DW, LY-FSC-DW, LY-SFL-DW, RBC-SFL-DW, EO-SFL, MO-SSC-DW, NE-SSC, NE-FSC-DW, LY-SSC-DW, MO-FSC, NE-FSC, MO-FSC-DW, NE-SSC-DW, EO-FSC, BASO-SFL, NE-SFL, IG%, NE-SFL-DW, MO-SFL-DW	9.4e-211	0	NE-FSC-DW	0.67	1	LY-SFL-DW	2.4e-13	1	0.23	0.67	0.55	0.42	0.88	0.96	0.78	0.86	0.92	0.97	0.76	0.97	0.91	0.25	0.31	0.86	0.47	0.78	0.8	0.85	0.35	0.084	0.84	0.87	0.79	0.85	0.87	0.87	0.96	0.45	0.37	0.36	0.21	0.41	0.38	0.38	0.043	3.4e-22	0.14	0.88	0.85	0.62	0.88	0.69	0.048	0.29	0.1	0.34	0.14	0.21	0.53	0.45	0.46	0.52	0.21	0.46	0.3	0.67	0.96	0.062	0.39	8.4e-23	0.0022	0.00058	0.0044	0.81	0.31	0.86	0.18	0.94	0.49	0.72	0.62	0.27	0.33	0.7	0.58	4.6e-05	5.6e-09	3.3e-08	0.41	2.6e-07	4.3e-77	5.8e-28	9.4e-211	0.049	3.8e-56	0.0015	0.00085	1.4e-07	4.6e-49	7.5e-25	2.4e-13	0.00093	0.001	0.75	0.96	0.32	2.9e-20
19	54338218	rs189884072	0.071869	ML25	1.4e-11	6	rs148151485(1), rs200222617(1), rs148467739(1), rs184766698(1), rs144950498(1), rs145460519(1)	LY-FSC-DW, MO-SSC-DW, NE-FSC-DW, MO-FSC-DW, NE-SSC-DW, NE-SFL-DW	2e-12	0	NE-FSC-DW	0.48	1	LY-FSC-DW	0.0007105	1	EO-SFL-DW, LY-FSC-DW, LY-SFL-DW, RBC-SFL-DW, EO-SFL, MO-SSC-DW, NE-SSC, NE-FSC-DW, LY-SSC-DW, MO-FSC, NE-FSC, MO-FSC-DW, NE-SSC-DW, EO-FSC, BASO-SFL, NE-SFL, IG%, NE-SFL-DW, MO-SFL-DW	2e-12	0	NE-FSC-DW	0.91	1	IG%	0.25	1	0.52	0.43	0.14	0.38	0.54	0.44	0.72	0.52	0.39	0.56	0.24	0.6	0.48	0.14	0.32	0.14	0.21	0.2	0.2	0.14	0.91	0.8	0.89	0.36	0.78	0.45	0.5	0.48	0.33	0.95	0.81	0.75	0.21	0.83	0.81	0.77	0.83	0.77	0.13	0.13	0.25	0.37	0.093	0.11	0.4	0.63	0.42	0.98	0.56	0.73	0.014	0.88	0.64	0.89	0.55	0.53	0.38	0.87	0.68	0.91	0.68	0.25	0.62	0.72	0.37	0.24	0.77	0.1	0.66	0.043	1	0.93	0.89	0.47	0.35	0.86	0.99	0.39	0.54	0.031	0.57	0.2	3.4e-07	0.0014	2e-12	0.48	2.1e-05	0.63	0.91	0.018	0.32	0.053	0.037	0.15	0.39	0.36	0.49	0.085	0.47
19	54338267	rs182046362	0.048619	ML25	1.1e-11	2	rs112708835(1), rs150948594(1)	LY-FSC-DW, MO-SSC-DW, NE-FSC-DW, MO-FSC-DW, NE-SSC-DW, NE-SFL-DW	3.4e-15	0	NE-FSC-DW	0.85	1	LY-FSC-DW	0.0675	1	EO-SFL-DW, LY-FSC-DW, LY-SFL-DW, RBC-SFL-DW, EO-SFL, MO-SSC-DW, NE-SSC, NE-FSC-DW, LY-SSC-DW, MO-FSC, NE-FSC, MO-FSC-DW, NE-SSC-DW, EO-FSC, BASO-SFL, NE-SFL, IG%, NE-SFL-DW, MO-SFL-DW	3.4e-15	0	NE-FSC-DW	0.85	1	LY-FSC-DW	0.2	1	0.43	0.22	0.89	0.78	0.79	0.92	0.85	0.77	0.91	0.54	0.78	0.75	0.99	0.2	0.2	0.14	0.1	0.14	0.14	0.14	0.55	0.25	0.48	0.43	0.49	0.3	0.35	0.39	0.83	0.94	0.98	0.95	0.65	0.42	0.34	0.96	0.56	0.036	0.78	0.47	0.78	0.75	0.38	0.31	0.85	0.3	0.84	0.31	0.78	0.21	0.41	0.16	0.16	0.18	0.69	0.89	0.38	0.65	0.48	0.066	0.48	0.22	0.21	0.033	0.63	0.12	0.62	0.14	0.62	0.16	0.053	0.12	0.064	0.78	0.58	0.56	0.69	0.35	0.11	0.25	0.4	0.6	5.5e-08	0.12	3.4e-15	0.85	0.015	0.16	0.2	0.0018	0.0008	0.0013	0.00019	0.35	0.039	1	0.75	0.99	0.79
19	54338518	rs4268865	0.04036	ML25	1.1e-08	0	NONE	LY-FSC-DW, MO-SSC-DW, NE-FSC-DW, MO-FSC-DW, NE-SSC-DW, NE-SFL-DW	3.4e-10	0	NE-FSC-DW	0.32	1	LY-FSC-DW	0.00294	1	EO-SFL-DW, LY-FSC-DW, LY-SFL-DW, RBC-SFL-DW, EO-SFL, MO-SSC-DW, NE-SSC, NE-FSC-DW, LY-SSC-DW, MO-FSC, NE-FSC, MO-FSC-DW, NE-SSC-DW, EO-FSC, BASO-SFL, NE-SFL, IG%, NE-SFL-DW, MO-SFL-DW	3.4e-10	0	NE-FSC-DW	0.95	1	RBC-SFL-DW	0.12	1	0.69	0.53	0.018	0.95	0.21	0.17	0.05	0.19	0.15	0.29	0.21	0.61	0.24	0.012	0.72	0.13	0.25	0.19	0.18	0.14	0.31	0.16	0.54	0.49	0.31	0.14	0.2	0.51	0.77	0.55	0.42	0.27	0.03	0.32	0.29	0.28	0.44	0.067	0.22	0.081	0.11	0.096	0.037	0.021	0.29	0.023	0.22	0.15	0.27	0.044	0.023	0.86	0.57	0.64	0.9	0.93	0.43	0.49	0.57	0.5	0.64	0.12	0.3	0.55	0.074	0.023	0.1	0.11	0.53	0.058	0.6	0.57	0.51	0.58	0.46	0.94	0.55	0.1	0.54	0.6	0.36	0.092	3.9e-05	0.0056	3.4e-10	0.32	0.00028	0.41	0.3	0.49	0.56	0.09	0.019	0.28	0.26	0.37	0.088	0.02	0.76
19	54338668	rs201259570	0.488471	ML25	2.2e-219	0	NONE	LY-FSC-DW, MO-SSC-DW, NE-FSC-DW, MO-FSC-DW, NE-SSC-DW, NE-SFL-DW	1.1e-249	0	NE-FSC-DW	0.00015	1	LY-FSC-DW	3.85e-40	1	EO-SFL-DW, LY-FSC-DW, LY-SFL-DW, RBC-SFL-DW, EO-SFL, MO-SSC-DW, NE-SSC, NE-FSC-DW, LY-SSC-DW, MO-FSC, NE-FSC, MO-FSC-DW, NE-SSC-DW, EO-FSC, BASO-SFL, NE-SFL, IG%, NE-SFL-DW, MO-SFL-DW	1.1e-249	0	NE-FSC-DW	0.72	1	RBC-SFL-DW	1.4e-14	1	0.13	0.7	0.44	0.72	0.55	0.43	0.92	0.53	0.46	0.33	0.49	0.57	0.35	0.015	0.45	0.066	0.26	0.095	0.087	0.071	0.52	0.8	0.21	0.32	0.25	0.32	0.34	0.32	0.11	0.55	0.87	0.95	0.43	0.88	0.92	0.92	0.0041	1.4e-14	0.12	0.85	0.64	0.9	0.72	0.39	0.035	0.078	0.31	0.11	0.23	0.024	0.12	0.44	0.35	0.82	0.11	0.1	0.069	0.083	0.59	0.29	0.19	5.2e-20	7.7e-06	0.0013	7.2e-06	0.26	0.84	0.84	0.82	0.41	0.98	0.67	0.74	0.62	0.96	0.19	0.12	7.9e-05	2e-10	8.6e-08	0.073	7.7e-07	2.6e-104	7.7e-40	1.1e-249	0.00015	2.5e-63	0.002	2.8e-05	6.9e-09	9.8e-48	7e-25	2.5e-16	2.2e-07	3.6e-05	0.94	0.56	0.48	1.8e-18
19	54338885	rs4806504	0.320938	ML25	2.5e-52	1	rs60407254(1)	LY-FSC-DW, MO-SSC-DW, NE-FSC-DW, MO-FSC-DW, NE-SSC-DW, NE-SFL-DW	3.8e-54	0	NE-FSC-DW	0.25	1	LY-FSC-DW	4.9e-13	1	EO-SFL-DW, LY-FSC-DW, LY-SFL-DW, RBC-SFL-DW, EO-SFL, MO-SSC-DW, NE-SSC, NE-FSC-DW, LY-SSC-DW, MO-FSC, NE-FSC, MO-FSC-DW, NE-SSC-DW, EO-FSC, BASO-SFL, NE-SFL, IG%, NE-SFL-DW, MO-SFL-DW	3.8e-54	0	NE-FSC-DW	0.76	1	LY-SFL-DW	0.0002	1	0.18	0.83	0.99	0.36	0.7	0.55	0.46	0.69	0.52	0.53	0.55	0.38	0.51	0.63	0.79	0.64	0.74	0.58	0.58	0.63	0.17	0.26	0.14	0.29	0.023	0.025	0.032	0.24	0.26	0.53	0.7	0.45	0.14	0.54	0.57	0.45	0.34	0.00079	0.058	0.58	0.56	0.51	0.69	0.7	0.48	0.9	0.9	0.87	0.74	0.89	0.4	0.94	0.99	0.56	0.54	0.51	0.4	0.76	0.13	0.31	0.12	6.5e-06	0.06	0.2	0.08	0.85	0.96	0.57	0.35	0.89	0.81	0.78	0.91	0.95	0.58	0.058	0.83	0.21	0.15	0.0049	0.26	1.3e-06	1e-25	9.8e-13	3.8e-54	0.25	3.1e-27	0.0053	0.00037	0.0047	6.4e-08	0.0002	1.4e-05	0.012	0.38	0.92	0.9	0.34	0.00014
19	54339018	rs368004536	0.016357	ML25	1e-10	0	NONE	LY-FSC-DW, MO-SSC-DW, NE-FSC-DW, MO-FSC-DW, NE-SSC-DW, NE-SFL-DW	2.2e-11	0	NE-FSC-DW	0.59	1	MO-SSC-DW	0.080225	1	EO-SFL-DW, LY-FSC-DW, LY-SFL-DW, RBC-SFL-DW, EO-SFL, MO-SSC-DW, NE-SSC, NE-FSC-DW, LY-SSC-DW, MO-FSC, NE-FSC, MO-FSC-DW, NE-SSC-DW, EO-FSC, BASO-SFL, NE-SFL, IG%, NE-SFL-DW, MO-SFL-DW	2.2e-11	0	NE-FSC-DW	0.91	1	BASO-SFL	0.092	1	0.54	0.65	0.48	0.092	0.17	0.083	0.18	0.19	0.086	0.11	0.2	0.099	0.12	0.56	0.74	0.62	0.75	0.78	0.75	0.65	0.97	0.89	0.33	0.86	0.43	0.76	0.92	0.94	0.86	0.88	0.64	0.64	0.6	0.33	0.36	0.62	0.74	0.16	0.91	0.68	0.79	0.69	0.66	0.54	0.21	0.98	0.83	0.065	0.11	0.093	0.91	0.78	0.68	0.48	0.95	0.81	0.7	0.17	0.64	0.98	0.45	3.7e-06	0.82	0.67	0.89	0.72	0.98	0.47	0.48	0.9	0.2	0.14	0.21	0.07	0.11	0.9	0.16	0.38	0.28	0.33	0.4	0.59	3.4e-07	0.23	2.2e-11	0.16	0.00045	0.055	0.038	0.66	0.00022	0.05	0.58	0.041	0.41	0.28	0.68	0.2	0.0072
19	54339063	rs192820191	0.410388	ML25	1.1e-153	0	NONE	LY-FSC-DW, MO-SSC-DW, NE-FSC-DW, MO-FSC-DW, NE-SSC-DW, NE-SFL-DW	1.6e-169	0	NE-FSC-DW	0.12	1	LY-FSC-DW	4.6e-27	1	EO-SFL-DW, LY-FSC-DW, LY-SFL-DW, RBC-SFL-DW, EO-SFL, MO-SSC-DW, NE-SSC, NE-FSC-DW, LY-SSC-DW, MO-FSC, NE-FSC, MO-FSC-DW, NE-SSC-DW, EO-FSC, BASO-SFL, NE-SFL, IG%, NE-SFL-DW, MO-SFL-DW	1.6e-169	0	NE-FSC-DW	0.83	1	LY-SSC-DW	3.6e-11	1	0.061	0.54	0.43	0.35	0.71	0.54	0.75	0.74	0.55	0.46	0.93	0.44	0.27	0.33	0.47	0.28	0.61	0.35	0.33	0.3	0.14	0.21	0.34	0.41	0.85	0.89	0.74	0.33	0.43	0.53	0.4	0.57	0.67	0.43	0.39	0.58	0.12	7.9e-17	0.23	0.81	0.99	0.84	0.65	0.48	0.82	0.36	0.95	0.22	0.41	0.16	0.49	0.63	0.92	0.37	0.099	0.081	0.037	0.22	0.66	0.41	0.61	2.8e-15	0.00015	0.0089	0.00093	0.73	0.37	0.17	0.5	0.41	0.38	0.45	0.32	0.96	0.82	0.79	0.37	0.0011	7.2e-08	3.5e-06	0.83	3.7e-05	2.8e-71	9.2e-27	1.6e-169	0.12	6e-54	0.42	0.18	3.5e-06	2e-36	1.8e-22	1.4e-17	1.4e-05	0.00013	0.45	0.37	0.49	3.6e-11
19	54339092	rs183044363	0.241156	ML25	3.3e-75	0	NONE	LY-FSC-DW, MO-SSC-DW, NE-FSC-DW, MO-FSC-DW, NE-SSC-DW, NE-SFL-DW	3.3e-87	0	NE-FSC-DW	0.17	1	LY-FSC-DW	3.65e-12	1	EO-SFL-DW, LY-FSC-DW, LY-SFL-DW, RBC-SFL-DW, EO-SFL, MO-SSC-DW, NE-SSC, NE-FSC-DW, LY-SSC-DW, MO-FSC, NE-FSC, MO-FSC-DW, NE-SSC-DW, EO-FSC, BASO-SFL, NE-SFL, IG%, NE-SFL-DW, MO-SFL-DW	3.3e-87	0	NE-FSC-DW	0.7	1	LY-SFL-DW	6.4e-09	1	0.59	0.35	0.68	0.33	0.78	0.46	0.41	0.81	0.5	0.18	0.96	0.43	0.24	0.89	0.5	0.72	0.55	0.66	0.68	0.69	0.92	0.86	0.91	0.47	0.51	0.35	0.67	0.52	0.54	0.93	0.39	0.37	0.59	0.26	0.26	0.37	0.12	5.5e-09	0.16	0.6	0.82	0.85	0.67	0.94	0.38	0.2	0.75	0.4	0.24	0.36	0.054	0.66	0.45	0.95	0.16	0.51	0.19	0.7	0.41	0.58	0.7	6.4e-09	0.27	0.1	0.32	0.8	0.84	0.29	0.57	0.71	0.59	0.3	0.32	0.45	0.69	0.11	0.31	0.0093	0.00071	0.0015	0.088	0.086	1.7e-35	7.3e-12	3.3e-87	0.17	3.7e-21	0.11	0.12	8e-05	6.6e-22	6.4e-11	1.3e-09	0.00094	0.0015	0.18	0.36	0.66	4.6e-09
19	54339307	rs200033321	0.170061	ML25	9.2e-26	0	NONE	LY-FSC-DW, MO-SSC-DW, NE-FSC-DW, MO-FSC-DW, NE-SSC-DW, NE-SFL-DW	1e-28	0	NE-FSC-DW	0.21	1	LY-FSC-DW	1.4e-06	1	EO-SFL-DW, LY-FSC-DW, LY-SFL-DW, RBC-SFL-DW, EO-SFL, MO-SSC-DW, NE-SSC, NE-FSC-DW, LY-SSC-DW, MO-FSC, NE-FSC, MO-FSC-DW, NE-SSC-DW, EO-FSC, BASO-SFL, NE-SFL, IG%, NE-SFL-DW, MO-SFL-DW	1e-28	0	NE-FSC-DW	0.91	1	BASO-SFL	0.047	1	0.11	0.65	0.46	0.6	0.75	0.39	0.2	0.76	0.4	0.22	0.85	0.75	0.75	0.24	0.32	0.17	0.28	0.16	0.16	0.17	0.56	0.56	0.75	0.51	0.88	0.91	0.95	0.48	0.84	0.48	0.92	0.71	0.05	0.86	0.83	0.7	0.83	0.15	0.49	0.73	1	0.88	0.55	0.56	0.81	0.042	0.74	0.51	0.93	0.28	0.91	0.55	0.56	0.72	0.96	0.92	0.69	0.16	0.16	0.24	0.65	0.00067	0.0081	0.2	0.01	0.63	0.63	0.9	0.7	0.79	0.34	0.43	0.37	0.5	0.66	0.016	0.82	0.74	0.034	0.0079	0.22	1e-05	8.4e-12	2.8e-06	1e-28	0.21	1.2e-14	0.62	0.3	0.16	0.00032	0.023	0.00012	0.14	0.35	0.17	0.88	0.68	0.047
19	54339314	rs7258191	0.413559	ML16	3.1e-08	0	NONE	MO-FSC	1.3e-12	0	MO-FSC	1.3e-12	0	MO-FSC	1.3e-12	0	LY-SFL, LY-FSC-DW, MO-SFL, LY-FSC, PDW, P-LCR, H-IPF, MPV, IPF#, IPF%, MO-FSC, MO-SSC, PLT-SSC-DW, PLT-SFL-DW, EO-FSC, PLT-FSC, PLT-SSC, PLT-FSC-DW	1.3e-25	0	EO-FSC	0.93	1	LY-SFL	0.47	1	0.48	0.79	0.74	0.74	0.83	0.35	0.85	0.86	0.36	0.19	0.73	0.81	0.36	0.29	0.078	0.42	0.21	0.37	0.38	0.4	0.7	0.13	0.49	0.47	0.86	0.77	0.62	0.54	0.47	0.84	0.81	0.98	0.38	0.81	0.75	0.98	0.33	1e-12	0.69	0.98	0.55	0.36	0.84	0.69	0.46	0.59	0.97	0.77	0.21	0.6	0.54	0.47	0.25	0.64	0.27	0.77	0.56	0.87	0.52	0.29	0.49	1.5e-18	0.029	0.00075	0.032	0.62	0.058	0.81	0.59	0.83	0.42	0.63	0.53	0.23	0.43	0.28	0.93	5.8e-05	1.2e-10	0.017	0.7	0.017	2.1e-64	3.8e-25	1.6e-174	0.046	9e-36	0.0025	0.0045	0.00072	3.5e-48	1.3e-25	4.1e-12	0.0067	0.0037	0.077	0.22	0.78	1.3e-12
19	54339314	rs7258191	0.413559	ML25	9.7e-146	10	rs12979856(1), rs12972683(1), rs12972900(1), rs75503986(1), rs377255405(1), rs546494905(1), rs149870881(1), rs144350409(1), rs142927863(1), rs138683217(1)	LY-FSC-DW, MO-SSC-DW, NE-FSC-DW, MO-FSC-DW, NE-SSC-DW, NE-SFL-DW	1.6e-174	0	NE-FSC-DW	0.046	1	LY-FSC-DW	1.9e-25	1	EO-SFL-DW, LY-FSC-DW, LY-SFL-DW, RBC-SFL-DW, EO-SFL, MO-SSC-DW, NE-SSC, NE-FSC-DW, LY-SSC-DW, MO-FSC, NE-FSC, MO-FSC-DW, NE-SSC-DW, EO-FSC, BASO-SFL, NE-SFL, IG%, NE-SFL-DW, MO-SFL-DW	1.6e-174	0	NE-FSC-DW	0.87	1	LY-SFL-DW	4.1e-12	1	0.48	0.79	0.74	0.74	0.83	0.35	0.85	0.86	0.36	0.19	0.73	0.81	0.36	0.29	0.078	0.42	0.21	0.37	0.38	0.4	0.7	0.13	0.49	0.47	0.86	0.77	0.62	0.54	0.47	0.84	0.81	0.98	0.38	0.81	0.75	0.98	0.33	1e-12	0.69	0.98	0.55	0.36	0.84	0.69	0.46	0.59	0.97	0.77	0.21	0.6	0.54	0.47	0.25	0.64	0.27	0.77	0.56	0.87	0.52	0.29	0.49	1.5e-18	0.029	0.00075	0.032	0.62	0.058	0.81	0.59	0.83	0.42	0.63	0.53	0.23	0.43	0.28	0.93	5.8e-05	1.2e-10	0.017	0.7	0.017	2.1e-64	3.8e-25	1.6e-174	0.046	9e-36	0.0025	0.0045	0.00072	3.5e-48	1.3e-25	4.1e-12	0.0067	0.0037	0.077	0.22	0.78	1.3e-12
19	54339404	rs200969837	0.209235	ML25	1.4e-38	5	rs573855104(1), rs541128354(1), rs374249912(1), rs368153835(1), rs200359354(1)	LY-FSC-DW, MO-SSC-DW, NE-FSC-DW, MO-FSC-DW, NE-SSC-DW, NE-SFL-DW	7.2e-44	0	NE-FSC-DW	0.32	1	LY-FSC-DW	3.15e-08	1	EO-SFL-DW, LY-FSC-DW, LY-SFL-DW, RBC-SFL-DW, EO-SFL, MO-SSC-DW, NE-SSC, NE-FSC-DW, LY-SSC-DW, MO-FSC, NE-FSC, MO-FSC-DW, NE-SSC-DW, EO-FSC, BASO-SFL, NE-SFL, IG%, NE-SFL-DW, MO-SFL-DW	7.2e-44	0	NE-FSC-DW	0.8	1	BASO-SFL	0.0012	1	0.11	0.9	0.73	0.78	0.99	0.65	0.16	0.96	0.68	0.9	0.98	0.91	0.92	0.62	0.28	0.24	0.31	0.21	0.2	0.25	0.58	0.69	0.63	0.54	0.94	0.74	0.82	0.5	0.55	0.63	0.5	0.82	0.23	0.49	0.59	0.83	0.063	0.0015	0.11	0.14	0.06	0.087	0.22	0.34	0.18	0.13	0.51	0.29	0.7	0.19	0.8	0.26	0.29	0.36	0.48	0.21	0.43	0.47	0.52	0.3	0.77	4.1e-07	0.015	0.29	0.026	0.94	0.34	0.94	0.72	0.98	0.91	0.34	0.48	0.31	0.49	0.51	0.18	0.059	0.00018	0.0057	0.52	3.3e-06	4.7e-17	6.3e-08	7.2e-44	0.32	1.1e-20	0.3	0.1	0.01	1.2e-07	1.2e-05	5.8e-05	0.023	0.16	0.27	0.99	0.71	0.0012
19	54339471	rs202165780	0.221945	ML25	2.9e-37	0	NONE	LY-FSC-DW, MO-SSC-DW, NE-FSC-DW, MO-FSC-DW, NE-SSC-DW, NE-SFL-DW	1e-40	0	NE-FSC-DW	0.068	1	LY-FSC-DW	1.05e-07	1	EO-SFL-DW, LY-FSC-DW, LY-SFL-DW, RBC-SFL-DW, EO-SFL, MO-SSC-DW, NE-SSC, NE-FSC-DW, LY-SSC-DW, MO-FSC, NE-FSC, MO-FSC-DW, NE-SSC-DW, EO-FSC, BASO-SFL, NE-SFL, IG%, NE-SFL-DW, MO-SFL-DW	1e-40	0	NE-FSC-DW	0.8	1	RBC-SFL-DW	0.002	1	0.22	0.55	1	0.8	0.55	0.75	0.43	0.56	0.77	0.81	0.5	0.35	0.47	0.71	0.44	0.4	0.46	0.35	0.35	0.4	0.25	0.31	0.89	0.3	0.82	0.4	0.51	0.25	0.3	0.4	0.92	0.65	0.044	0.93	0.95	0.65	0.36	0.069	0.31	0.53	0.35	0.3	0.63	0.61	0.92	0.41	0.28	0.68	0.99	0.48	0.35	0.35	0.37	0.15	0.66	0.45	0.59	0.33	0.36	0.22	0.84	0.00024	0.073	0.46	0.094	1	0.48	0.33	0.87	0.96	0.44	0.78	0.5	0.43	0.3	0.37	0.26	0.096	0.00062	0.0025	0.18	0.002	6.9e-19	2.1e-07	1e-40	0.068	6.1e-21	0.55	0.28	0.0083	6.1e-08	0.00055	3.7e-08	0.07	0.27	0.42	0.91	0.57	2.4e-05
19	54339543	rs560579281	0.201553	ML25	1.2e-34	0	NONE	LY-FSC-DW, MO-SSC-DW, NE-FSC-DW, MO-FSC-DW, NE-SSC-DW, NE-SFL-DW	1.6e-40	0	NE-FSC-DW	1	1	LY-FSC-DW	2.1e-07	1	EO-SFL-DW, LY-FSC-DW, LY-SFL-DW, RBC-SFL-DW, EO-SFL, MO-SSC-DW, NE-SSC, NE-FSC-DW, LY-SSC-DW, MO-FSC, NE-FSC, MO-FSC-DW, NE-SSC-DW, EO-FSC, BASO-SFL, NE-SFL, IG%, NE-SFL-DW, MO-SFL-DW	1.6e-40	0	NE-FSC-DW	1	1	LY-FSC-DW	0.0036	1	0.0049	0.24	0.85	0.76	0.22	0.46	0.25	0.22	0.45	0.4	0.14	0.18	0.24	0.35	0.6	0.96	0.87	0.8	0.82	0.93	0.85	0.95	0.56	0.83	0.97	1	0.85	0.83	0.57	0.27	0.53	0.44	0.2	0.62	0.68	0.45	0.12	0.0036	0.071	0.079	0.05	0.029	0.081	0.057	0.23	0.85	0.55	0.21	0.12	0.25	0.15	0.98	0.97	0.37	0.71	0.75	0.28	0.68	0.51	0.69	0.86	9e-05	0.26	0.67	0.49	0.33	0.16	0.8	0.28	0.25	0.96	0.91	0.84	0.71	0.62	0.47	0.87	0.55	0.057	0.0056	0.069	7.8e-07	9.2e-19	4.2e-07	1.6e-40	1	1.5e-14	0.28	0.15	0.011	6.4e-06	0.0037	1.2e-05	0.0056	0.076	0.18	0.98	0.095	1.8e-05
19	54339682	rs181486983	0.075152	ML25	1.8e-15	1	rs58394635(1)	LY-FSC-DW, MO-SSC-DW, NE-FSC-DW, MO-FSC-DW, NE-SSC-DW, NE-SFL-DW	1.9e-16	0	NE-FSC-DW	0.15	1	LY-FSC-DW	3.46e-05	1	EO-SFL-DW, LY-FSC-DW, LY-SFL-DW, RBC-SFL-DW, EO-SFL, MO-SSC-DW, NE-SSC, NE-FSC-DW, LY-SSC-DW, MO-FSC, NE-FSC, MO-FSC-DW, NE-SSC-DW, EO-FSC, BASO-SFL, NE-SFL, IG%, NE-SFL-DW, MO-SFL-DW	1.9e-16	0	NE-FSC-DW	0.93	1	BASO-SFL	0.22	1	0.048	0.61	0.77	0.4	0.78	0.99	0.83	0.74	0.99	0.96	0.73	0.63	0.6	0.34	0.81	0.45	0.58	0.43	0.44	0.44	0.47	0.57	0.99	0.54	0.98	0.74	0.81	0.41	0.74	0.47	0.91	0.9	0.82	0.49	0.45	0.87	0.35	0.22	0.89	0.96	0.95	0.68	0.78	0.96	0.22	0.82	0.82	0.44	0.4	0.78	0.93	0.53	0.69	0.41	0.8	0.76	0.87	0.56	0.61	0.47	0.74	0.05	0.17	0.36	0.11	0.58	0.89	0.34	0.86	0.65	0.22	0.23	0.17	0.67	0.55	0.45	0.37	0.84	0.1	0.087	0.78	0.068	9.7e-09	6.9e-05	1.9e-16	0.15	1.1e-07	0.4	0.25	0.083	0.22	0.55	0.01	0.24	0.42	0.32	0.76	0.87	0.00074
19	54339791	rs201951510	0.264247	ML25	2.3e-33	7	rs367706488(1), rs201256554(1), rs150186767(1), rs189890678(1), rs542913881(1), rs377261689(1), rs4806500(1)	LY-FSC-DW, MO-SSC-DW, NE-FSC-DW, MO-FSC-DW, NE-SSC-DW, NE-SFL-DW	1.4e-37	0	NE-FSC-DW	0.22	1	LY-FSC-DW	1.35e-06	1	EO-SFL-DW, LY-FSC-DW, LY-SFL-DW, RBC-SFL-DW, EO-SFL, MO-SSC-DW, NE-SSC, NE-FSC-DW, LY-SSC-DW, MO-FSC, NE-FSC, MO-FSC-DW, NE-SSC-DW, EO-FSC, BASO-SFL, NE-SFL, IG%, NE-SFL-DW, MO-SFL-DW	1.4e-37	0	NE-FSC-DW	0.76	1	RBC-SFL-DW	0.005	1	0.097	0.17	0.33	0.76	0.12	0.21	0.72	0.13	0.22	0.28	0.1	0.092	0.07	0.77	0.17	0.21	0.2	0.17	0.18	0.2	0.88	0.72	0.53	0.69	0.8	0.86	0.83	0.64	0.92	0.26	0.72	0.44	0.055	0.54	0.69	0.43	0.16	0.005	0.19	0.79	0.44	0.24	0.88	0.71	0.41	0.92	0.8	0.39	0.1	0.59	0.15	0.35	0.61	0.064	0.97	0.68	0.63	0.36	0.49	0.27	0.78	0.00015	0.26	0.77	0.28	0.91	0.27	0.19	0.34	0.93	0.81	0.72	0.86	0.88	0.92	0.25	0.18	0.39	0.013	0.037	0.13	1.4e-05	2.9e-20	2.7e-06	1.4e-37	0.22	4.1e-20	0.37	0.083	7.6e-05	0.01	0.17	2.1e-05	2.8e-05	0.026	0.34	0.46	0.079	7.9e-05
19	54339924	rs4806502	0.205903	ML25	1.1e-14	0	NONE	LY-FSC-DW, MO-SSC-DW, NE-FSC-DW, MO-FSC-DW, NE-SSC-DW, NE-SFL-DW	5.7e-17	0	NE-FSC-DW	0.72	1	LY-FSC-DW	0.00014012	1	EO-SFL-DW, LY-FSC-DW, LY-SFL-DW, RBC-SFL-DW, EO-SFL, MO-SSC-DW, NE-SSC, NE-FSC-DW, LY-SSC-DW, MO-FSC, NE-FSC, MO-FSC-DW, NE-SSC-DW, EO-FSC, BASO-SFL, NE-SFL, IG%, NE-SFL-DW, MO-SFL-DW	5.7e-17	0	NE-FSC-DW	0.84	1	BASO-SFL	0.1	1	0.35	0.24	0.48	0.76	0.37	0.49	0.98	0.36	0.49	0.29	0.46	0.23	0.39	0.45	0.85	0.5	0.6	0.47	0.47	0.5	0.6	0.41	0.85	0.4	0.18	0.29	0.39	0.49	0.57	0.48	0.76	1	0.41	0.9	0.89	0.97	0.94	0.18	0.53	0.86	0.79	0.69	0.98	0.99	0.32	0.78	0.3	0.49	0.44	0.81	0.84	0.5	0.67	0.86	0.44	0.32	0.16	0.1	0.099	0.056	0.34	0.00044	0.24	0.44	0.17	0.59	0.89	0.042	0.28	0.41	0.76	0.87	0.84	0.47	0.43	0.14	0.75	0.63	0.43	0.04	0.17	0.00028	2.4e-07	0.019	5.7e-17	0.72	6.7e-13	0.63	0.44	0.15	0.033	0.15	0.043	0.084	0.24	0.37	0.67	0.46	0.35
19	54339931	rs149351872	0.319063	ML25	7.6e-165	0	NONE	LY-FSC-DW, MO-SSC-DW, NE-FSC-DW, MO-FSC-DW, NE-SSC-DW, NE-SFL-DW	3.6e-196	0	NE-FSC-DW	0.0003	1	LY-FSC-DW	7.5e-37	1	EO-SFL-DW, LY-FSC-DW, LY-SFL-DW, RBC-SFL-DW, EO-SFL, MO-SSC-DW, NE-SSC, NE-FSC-DW, LY-SSC-DW, MO-FSC, NE-FSC, MO-FSC-DW, NE-SSC-DW, EO-FSC, BASO-SFL, NE-SFL, IG%, NE-SFL-DW, MO-SFL-DW	3.6e-196	0	NE-FSC-DW	0.49	1	RBC-SFL-DW	1.5e-10	1	0.012	0.75	0.77	0.49	0.58	0.73	0.85	0.6	0.73	0.48	0.92	0.42	0.55	0.048	0.31	0.092	0.17	0.1	0.098	0.095	0.46	0.74	0.49	0.17	0.094	0.068	0.14	0.18	0.18	0.1	0.36	0.24	0.019	0.38	0.36	0.23	0.0044	4.5e-12	0.055	0.83	0.58	0.62	0.83	0.67	0.0058	0.24	0.1	0.45	0.85	0.2	0.16	0.48	0.6	1	0.76	0.77	0.9	0.049	0.38	0.53	0.47	1e-19	0.021	0.27	0.0095	0.18	0.68	0.17	0.12	0.51	0.57	0.76	0.77	0.56	1	0.21	0.82	2e-06	3.3e-07	4.9e-08	0.41	1.3e-07	5.1e-69	1.5e-36	3.6e-196	0.0003	9.6e-50	0.002	2.8e-05	1.8e-06	1.8e-27	7.2e-17	6.9e-12	1e-05	0.0011	0.69	0.75	0.78	1.5e-10
19	54340497	rs182815478	0.011524	ML25	1.3e-24	0	NONE	LY-FSC-DW, MO-SSC-DW, NE-FSC-DW, MO-FSC-DW, NE-SSC-DW, NE-SFL-DW	2.3e-25	0	NE-FSC-DW	0.0092	1	LY-FSC-DW	1.9e-07	1	EO-SFL-DW, LY-FSC-DW, LY-SFL-DW, RBC-SFL-DW, EO-SFL, MO-SSC-DW, NE-SSC, NE-FSC-DW, LY-SSC-DW, MO-FSC, NE-FSC, MO-FSC-DW, NE-SSC-DW, EO-FSC, BASO-SFL, NE-SFL, IG%, NE-SFL-DW, MO-SFL-DW	2.3e-25	0	NE-FSC-DW	0.87	1	LY-SSC-DW	0.0092	1	0.86	0.092	0.35	0.58	0.014	0.16	0.068	0.013	0.17	0.094	0.54	0.64	0.18	0.055	0.14	0.8	0.46	0.6	0.62	0.79	0.03	0.22	0.39	0.1	0.063	0.093	0.061	0.059	0.1	0.27	0.49	0.95	0.13	0.74	0.77	0.92	0.86	0.76	0.24	0.29	0.13	0.11	0.19	0.18	0.05	0.15	0.23	0.88	0.55	0.86	0.54	0.85	0.37	0.87	0.087	0.16	0.57	0.68	0.72	0.38	0.62	0.0096	0.11	0.01	0.078	0.2	0.012	0.63	0.71	0.49	0.49	0.39	0.45	0.83	0.66	0.72	0.59	0.03	0.0004	0.37	0.87	0.002	9.4e-10	3.8e-07	2.3e-25	0.0092	1.9e-11	0.054	0.066	0.01	3.6e-05	0.00027	4.4e-08	0.051	0.24	0.0088	0.068	0.78	0.0016
19	54341928	rs117400432	0.041384	ML25	1.8e-59	3	rs62143214(1), rs112644151(1), rs5828557(1)	LY-FSC-DW, MO-SSC-DW, NE-FSC-DW, MO-FSC-DW, NE-SSC-DW, NE-SFL-DW	3.4e-64	0	NE-FSC-DW	0.82	1	LY-FSC-DW	5.5e-09	1	EO-SFL-DW, LY-FSC-DW, LY-SFL-DW, RBC-SFL-DW, EO-SFL, MO-SSC-DW, NE-SSC, NE-FSC-DW, LY-SSC-DW, MO-FSC, NE-FSC, MO-FSC-DW, NE-SSC-DW, EO-FSC, BASO-SFL, NE-SFL, IG%, NE-SFL-DW, MO-SFL-DW	3.4e-64	0	NE-FSC-DW	0.97	1	LY-SSC-DW	3.8e-05	1	0.31	0.55	0.81	0.11	0.1	0.017	0.45	0.089	0.019	0.0085	0.028	0.049	0.0081	0.48	0.62	0.4	0.54	0.36	0.36	0.4	0.13	0.097	0.51	0.076	0.15	0.21	0.2	0.049	0.074	0.86	0.29	0.35	0.48	0.41	0.34	0.35	0.81	3.8e-05	0.58	0.79	0.7	0.78	0.96	0.9	0.15	0.9	0.86	0.7	0.92	0.44	0.34	0.8	0.5	0.16	0.6	0.66	0.66	0.86	0.88	0.15	0.82	4.5e-09	0.021	0.13	0.023	0.86	0.65	0.72	0.019	0.19	0.79	0.76	0.53	0.21	0.73	0.92	0.85	0.15	0.00077	0.0093	0.97	0.0053	2.4e-33	1.1e-08	3.4e-64	0.82	9e-24	0.6	0.25	0.0085	7.9e-21	2.5e-08	1.2e-06	0.08	0.074	0.16	0.034	0.4	2e-08
19	54342004	rs7247943	0.451084	ML25	2.2e-57	0	NONE	LY-FSC-DW, MO-SSC-DW, NE-FSC-DW, MO-FSC-DW, NE-SSC-DW, NE-SFL-DW	4.4e-73	0	NE-FSC-DW	0.3	1	MO-SSC-DW	2.03e-11	1	EO-SFL-DW, LY-FSC-DW, LY-SFL-DW, RBC-SFL-DW, EO-SFL, MO-SSC-DW, NE-SSC, NE-FSC-DW, LY-SSC-DW, MO-FSC, NE-FSC, MO-FSC-DW, NE-SSC-DW, EO-FSC, BASO-SFL, NE-SFL, IG%, NE-SFL-DW, MO-SFL-DW	4.4e-73	0	NE-FSC-DW	0.98	1	LY-SSC-DW	0.0066	1	0.58	0.76	0.51	0.46	0.5	0.32	0.43	0.5	0.33	0.076	0.84	0.45	0.24	0.032	0.66	0.54	0.87	0.68	0.67	0.56	0.56	0.96	1	0.17	0.31	0.45	0.52	0.17	0.1	0.47	0.45	0.54	0.95	0.38	0.33	0.54	0.0091	2.7e-07	0.65	0.41	0.35	0.29	0.24	0.19	0.66	0.52	0.6	0.66	0.47	0.39	0.88	0.14	0.08	0.44	0.7	0.68	0.37	0.4	0.59	0.95	0.74	1.7e-05	0.1	0.07	0.046	0.12	0.059	0.27	0.92	0.7	0.13	0.33	0.25	0.14	0.44	0.95	0.23	0.0013	0.0013	0.00067	0.98	0.3	1.7e-23	6.4e-13	4.4e-73	0.12	4e-11	0.085	0.084	0.012	6e-10	4.9e-11	1.3e-05	0.011	0.0066	0.43	0.33	0.9	0.02
19	54342054	rs146880132	0.006281	ML25	5.4e-18	1	rs142478146(1)	LY-FSC-DW, MO-SSC-DW, NE-FSC-DW, MO-FSC-DW, NE-SSC-DW, NE-SFL-DW	7.4e-19	0	NE-FSC-DW	0.53	1	LY-FSC-DW	0.00010002	1	EO-SFL-DW, LY-FSC-DW, LY-SFL-DW, RBC-SFL-DW, EO-SFL, MO-SSC-DW, NE-SSC, NE-FSC-DW, LY-SSC-DW, MO-FSC, NE-FSC, MO-FSC-DW, NE-SSC-DW, EO-FSC, BASO-SFL, NE-SFL, IG%, NE-SFL-DW, MO-SFL-DW	7.4e-19	0	NE-FSC-DW	0.74	1	NE-FSC	0.087	1	0.83	0.4	0.92	0.61	0.61	0.52	0.88	0.53	0.51	0.83	0.68	0.79	0.46	0.56	0.81	0.99	0.99	0.96	0.97	0.98	0.14	0.16	0.32	0.19	0.49	0.47	0.3	0.22	0.27	0.89	0.92	0.89	0.88	0.71	0.64	0.89	0.8	0.027	0.47	0.17	0.18	0.19	0.24	0.28	0.025	0.5	0.8	0.56	0.75	0.69	0.54	0.4	0.7	0.35	0.92	0.96	0.56	0.087	0.6	0.19	0.92	0.00015	0.61	0.54	0.53	0.44	0.34	0.97	0.99	0.79	0.48	0.6	0.47	0.61	0.37	0.91	0.4	0.48	0.04	0.18	0.29	0.42	3.3e-08	0.0002	7.4e-19	0.53	1.6e-08	0.9	0.65	0.25	3.5e-08	0.0011	0.28	0.38	0.74	0.94	0.36	0.5	0.029
19	54343924	rs4322767	0.396963	ML25	5.8e-45	2	rs7246783(1), rs11323503(1)	LY-FSC-DW, MO-SSC-DW, NE-FSC-DW, MO-FSC-DW, NE-SSC-DW, NE-SFL-DW	2.4e-52	0	NE-FSC-DW	0.067	1	LY-FSC-DW	1.3e-07	1	EO-SFL-DW, LY-FSC-DW, LY-SFL-DW, RBC-SFL-DW, EO-SFL, MO-SSC-DW, NE-SSC, NE-FSC-DW, LY-SSC-DW, MO-FSC, NE-FSC, MO-FSC-DW, NE-SSC-DW, EO-FSC, BASO-SFL, NE-SFL, IG%, NE-SFL-DW, MO-SFL-DW	2.4e-52	0	NE-FSC-DW	0.58	1	BASO-SFL	0.00023	1	0.093	0.3	0.61	0.42	0.18	0.13	0.86	0.17	0.13	0.17	0.035	0.057	0.046	0.6	0.54	0.75	0.73	0.61	0.62	0.74	0.91	0.94	0.69	0.88	0.29	0.27	0.34	0.83	0.83	0.3	0.4	0.59	0.57	0.56	0.46	0.59	0.39	0.045	0.092	0.098	0.069	0.065	0.11	0.12	0.46	0.38	0.35	0.58	0.38	0.7	0.58	0.71	0.98	0.15	0.55	0.44	0.34	0.023	0.88	0.61	0.94	0.00023	0.11	0.47	0.22	0.49	0.22	0.96	0.18	0.16	0.73	0.83	0.55	0.95	0.93	0.11	0.39	0.15	0.047	0.00079	0.055	2.6e-07	4.6e-25	4.5e-07	2.4e-52	0.067	1.1e-21	0.0034	8.4e-05	0.048	8.4e-05	0.0012	6.5e-05	0.02	0.21	0.94	0.45	0.24	1.1e-06
19	54343949	rs4450520	0.294389	ML25	7.3e-79	0	NONE	LY-FSC-DW, MO-SSC-DW, NE-FSC-DW, MO-FSC-DW, NE-SSC-DW, NE-SFL-DW	1.3e-89	0	NE-FSC-DW	0.038	1	LY-FSC-DW	1.48e-19	1	EO-SFL-DW, LY-FSC-DW, LY-SFL-DW, RBC-SFL-DW, EO-SFL, MO-SSC-DW, NE-SSC, NE-FSC-DW, LY-SSC-DW, MO-FSC, NE-FSC, MO-FSC-DW, NE-SSC-DW, EO-FSC, BASO-SFL, NE-SFL, IG%, NE-SFL-DW, MO-SFL-DW	1.3e-89	0	NE-FSC-DW	0.89	1	RBC-SFL-DW	1.9e-07	1	0.73	0.46	0.41	0.89	0.54	0.66	0.87	0.56	0.73	0.32	1	0.9	0.62	0.17	0.84	0.58	0.84	0.62	0.61	0.6	0.34	0.31	0.16	0.19	0.079	0.051	0.099	0.2	0.23	0.1	0.28	0.19	0.036	0.3	0.28	0.18	0.0016	1.3e-07	0.021	0.57	0.58	0.81	0.8	0.91	0.0051	0.3	0.076	0.35	0.33	0.2	0.46	0.69	0.52	0.87	0.81	0.73	0.49	0.13	0.33	0.86	0.96	1.8e-09	0.058	0.085	0.04	0.45	0.36	0.71	0.86	0.94	0.64	0.71	0.71	0.76	0.79	0.37	0.66	0.004	8.9e-05	5.7e-06	0.25	9.3e-06	5.7e-35	2.9e-19	1.3e-89	0.038	6.6e-21	0.018	0.01	0.0075	3.9e-10	4.9e-08	7.1e-08	1.4e-06	0.0019	0.43	0.57	0.18	1.9e-07
19	54346225	rs12980885	0.307613	ML25	2.7e-49	3	rs7246490(1), rs55676859(1), rs12980852(1)	LY-FSC-DW, MO-SSC-DW, NE-FSC-DW, MO-FSC-DW, NE-SSC-DW, NE-SFL-DW	4.4e-61	0	NE-FSC-DW	0.37	1	LY-FSC-DW	6e-06	1	EO-SFL-DW, LY-FSC-DW, LY-SFL-DW, RBC-SFL-DW, EO-SFL, MO-SSC-DW, NE-SSC, NE-FSC-DW, LY-SSC-DW, MO-FSC, NE-FSC, MO-FSC-DW, NE-SSC-DW, EO-FSC, BASO-SFL, NE-SFL, IG%, NE-SFL-DW, MO-SFL-DW	4.4e-61	0	NE-FSC-DW	0.73	1	LY-SSC-DW	0.00058	1	0.18	0.38	0.73	0.7	0.29	0.25	0.88	0.3	0.28	0.11	0.23	0.12	0.22	0.32	0.13	0.086	0.14	0.07	0.07	0.085	0.24	0.22	0.55	0.27	0.88	0.97	0.94	0.26	0.56	0.37	0.67	0.83	0.97	0.73	0.63	0.83	0.19	0.0016	0.082	0.58	0.31	0.24	0.81	0.83	0.61	0.15	0.48	0.95	0.42	0.65	0.2	0.026	0.058	0.4	0.21	0.13	0.057	0.065	0.82	0.057	0.81	2.3e-09	0.0017	0.16	0.0022	0.71	0.24	0.3	0.24	0.67	0.046	0.23	0.17	0.91	0.75	0.79	0.38	0.16	0.0025	0.025	0.73	0.002	1.1e-26	1.2e-05	4.4e-61	0.37	5.6e-29	0.035	0.00058	0.0074	0.00011	0.0002	1.8e-07	0.0095	0.011	0.8	0.77	0.49	0.00015
19	54347558	rs4806714	0.0853488	ML25	1.8e-23	0	NONE	LY-FSC-DW, MO-SSC-DW, NE-FSC-DW, MO-FSC-DW, NE-SSC-DW, NE-SFL-DW	2.5e-23	1	NE-FSC-DW	0.57	1	MO-SSC-DW	0.0021	1	EO-SFL-DW, LY-FSC-DW, LY-SFL-DW, RBC-SFL-DW, EO-SFL, MO-SSC-DW, NE-SSC, NE-FSC-DW, LY-SSC-DW, MO-FSC, NE-FSC, MO-FSC-DW, NE-SSC-DW, EO-FSC, BASO-SFL, NE-SFL, IG%, NE-SFL-DW, MO-SFL-DW	2.5e-23	1	NE-FSC-DW	0.95	1	BASO-SFL	0.022	1	0.58	0.69	0.81	0.77	0.64	0.46	0.63	0.62	0.49	0.74	0.35	0.32	0.51	0.97	0.62	0.59	0.72	0.65	0.64	0.59	0.27	0.51	0.98	0.28	0.23	0.39	0.43	0.25	0.25	0.85	0.89	0.84	0.45	0.61	0.64	0.83	0.92	0.0028	0.59	0.63	0.73	0.69	0.61	0.57	0.51	0.88	0.51	0.49	0.71	0.48	0.95	0.89	0.97	0.6	0.97	0.71	0.77	0.49	0.46	0.61	0.73	4.5e-05	0.48	0.91	0.6	0.57	0.21	0.73	0.13	0.61	0.62	0.52	0.6	0.14	0.45	0.78	0.52	0.64	0.019	0.25	0.41	0.57	1.3e-15	0.0042	2.5e-23	0.41	1.4e-10	0.58	0.21	0.059	7.4e-07	0.00015	6.6e-05	0.25	0.11	0.92	0.64	0.43	0.022
19	54347586	rs190146213	0.024175	ML25	5.2e-16	0	NONE	LY-FSC-DW, MO-SSC-DW, NE-FSC-DW, MO-FSC-DW, NE-SSC-DW, NE-SFL-DW	4.4e-19	0	NE-FSC-DW	0.97	1	MO-SSC-DW	0.0005405	1	EO-SFL-DW, LY-FSC-DW, LY-SFL-DW, RBC-SFL-DW, EO-SFL, MO-SSC-DW, NE-SSC, NE-FSC-DW, LY-SSC-DW, MO-FSC, NE-FSC, MO-FSC-DW, NE-SSC-DW, EO-FSC, BASO-SFL, NE-SFL, IG%, NE-SFL-DW, MO-SFL-DW	4.4e-19	0	NE-FSC-DW	0.97	1	MO-SSC-DW	0.32	1	0.6	0.27	0.69	0.51	0.93	0.86	0.63	0.94	0.86	0.4	0.84	0.68	0.89	0.17	0.46	0.88	0.9	0.96	0.95	0.9	0.35	0.33	0.26	0.049	0.2	0.075	0.075	0.041	0.086	0.34	0.6	0.55	0.49	0.41	0.51	0.58	0.0016	8.4e-07	0.24	0.57	0.4	0.43	0.42	0.43	0.48	0.16	0.88	0.64	0.45	0.4	0.94	0.087	0.13	0.2	0.68	0.98	0.34	0.46	0.094	0.94	0.54	0.018	0.15	0.55	0.61	0.045	0.024	0.095	0.1	0.13	0.78	0.33	0.57	0.27	0.091	0.39	0.51	0.42	0.8	0.56	0.62	0.97	4.2e-05	8.1e-05	4.4e-19	0.78	0.001	0.79	0.47	0.0024	3.5e-09	6.5e-07	0.0066	0.72	0.33	0.55	0.75	0.74	0.32
19	54347824	rs118015542	0.013576	ML25	4.3e-08	0	NONE	LY-FSC-DW, MO-SSC-DW, NE-FSC-DW, MO-FSC-DW, NE-SSC-DW, NE-SFL-DW	2.7e-09	0	NE-FSC-DW	1	1	MO-SSC-DW	0.095017	1	EO-SFL-DW, LY-FSC-DW, LY-SFL-DW, RBC-SFL-DW, EO-SFL, MO-SSC-DW, NE-SSC, NE-FSC-DW, LY-SSC-DW, MO-FSC, NE-FSC, MO-FSC-DW, NE-SSC-DW, EO-FSC, BASO-SFL, NE-SFL, IG%, NE-SFL-DW, MO-SFL-DW	2.7e-09	0	NE-FSC-DW	1	1	MO-SSC-DW	0.12	1	0.82	0.64	0.55	0.12	0.41	0.47	0.65	0.36	0.47	0.14	0.72	0.9	0.64	0.92	0.68	0.74	0.94	0.81	0.82	0.73	0.29	0.41	0.59	0.6	0.81	0.48	0.7	0.63	0.75	0.97	0.52	0.55	0.62	0.39	0.47	0.55	0.85	0.002	0.46	0.66	0.78	0.97	0.68	0.87	0.54	0.33	0.77	0.41	0.3	0.4	0.4	0.12	0.06	0.21	0.22	0.17	0.14	0.88	0.012	0.049	0.14	0.97	0.13	0.31	0.27	0.63	0.46	0.087	0.79	0.13	0.99	0.27	0.46	0.59	0.52	0.89	0.81	0.76	0.045	0.95	0.58	1	3.4e-05	0.19	2.7e-09	0.67	1.4e-05	0.33	0.12	0.021	0.013	0.96	0.015	0.03	0.062	0.7	0.34	0.37	0.17
19	54348366	rs4806712	0.150324	ML25	9.9e-36	0	NONE	LY-FSC-DW, MO-SSC-DW, NE-FSC-DW, MO-FSC-DW, NE-SSC-DW, NE-SFL-DW	1.1e-44	0	NE-FSC-DW	0.14	1	MO-SSC-DW	2.05e-07	1	EO-SFL-DW, LY-FSC-DW, LY-SFL-DW, RBC-SFL-DW, EO-SFL, MO-SSC-DW, NE-SSC, NE-FSC-DW, LY-SSC-DW, MO-FSC, NE-FSC, MO-FSC-DW, NE-SSC-DW, EO-FSC, BASO-SFL, NE-SFL, IG%, NE-SFL-DW, MO-SFL-DW	1.1e-44	0	NE-FSC-DW	0.85	1	LY-SSC-DW	0.017	1	0.97	0.37	0.76	0.76	0.85	0.96	0.98	0.88	0.92	0.57	0.56	0.45	0.95	0.048	0.079	0.032	0.091	0.046	0.045	0.033	0.25	0.47	0.71	0.68	1	0.79	0.82	0.53	0.9	0.87	0.44	0.46	0.28	0.7	0.61	0.45	0.12	0.00066	0.58	0.53	0.95	0.86	0.33	0.22	0.48	0.38	0.3	0.23	0.73	0.13	0.15	0.69	0.33	0.43	0.14	0.09	0.25	0.1	0.01	0.058	0.18	0.02	0.00068	0.12	0.0012	0.4	0.56	0.61	0.69	0.88	0.99	0.71	0.89	0.32	0.54	0.22	0.14	0.0027	0.0045	0.02	0.85	0.14	1.2e-14	4.1e-07	1.1e-44	0.021	1.5e-11	0.49	0.065	0.025	2.2e-08	2.4e-07	2.1e-06	0.1	0.017	0.76	0.18	0.61	0.00032
19	54348651	rs35934018	0.059235	ML25	4.8e-19	2	rs67025431(1), rs113920657(1)	LY-FSC-DW, MO-SSC-DW, NE-FSC-DW, MO-FSC-DW, NE-SSC-DW, NE-SFL-DW	7.8e-29	0	NE-FSC-DW	0.34	1	MO-SSC-DW	0.00175006	1	EO-SFL-DW, LY-FSC-DW, LY-SFL-DW, RBC-SFL-DW, EO-SFL, MO-SSC-DW, NE-SSC, NE-FSC-DW, LY-SSC-DW, MO-FSC, NE-FSC, MO-FSC-DW, NE-SSC-DW, EO-FSC, BASO-SFL, NE-SFL, IG%, NE-SFL-DW, MO-SFL-DW	7.8e-29	0	NE-FSC-DW	0.89	1	RBC-SFL-DW	0.041	1	0.43	0.3	0.73	0.89	0.45	0.61	0.31	0.42	0.65	0.12	0.75	0.72	0.59	0.7	0.13	0.19	0.23	0.18	0.17	0.19	0.062	0.079	0.23	0.24	0.34	0.53	0.42	0.15	0.35	0.92	0.43	0.5	0.36	0.54	0.5	0.5	0.057	0.00013	0.22	0.29	0.11	0.14	0.38	0.51	0.51	0.86	0.92	0.72	0.68	0.65	0.53	0.8	0.32	0.66	0.26	0.12	0.18	0.45	0.068	0.039	0.85	0.33	0.053	0.67	0.099	0.95	0.15	0.75	0.86	0.84	0.67	0.84	0.74	0.49	0.94	0.86	0.15	0.16	0.41	0.12	0.24	0.34	1.1e-07	0.0035	7.8e-29	0.069	6.1e-08	0.48	0.074	0.065	0.00026	0.00014	0.006	0.23	0.041	0.64	0.097	0.93	0.0051
19	54349458	rs4806709	0.362407	ML25	1.8e-33	1	rs4806710(1)	LY-FSC-DW, MO-SSC-DW, NE-FSC-DW, MO-FSC-DW, NE-SSC-DW, NE-SFL-DW	8.8e-44	0	NE-FSC-DW	0.094	1	LY-FSC-DW	3.15e-05	1	EO-SFL-DW, LY-FSC-DW, LY-SFL-DW, RBC-SFL-DW, EO-SFL, MO-SSC-DW, NE-SSC, NE-FSC-DW, LY-SSC-DW, MO-FSC, NE-FSC, MO-FSC-DW, NE-SSC-DW, EO-FSC, BASO-SFL, NE-SFL, IG%, NE-SFL-DW, MO-SFL-DW	8.8e-44	0	NE-FSC-DW	0.88	1	RBC-SFL-DW	0.035	1	0.29	0.78	0.56	0.88	0.28	0.12	0.27	0.26	0.12	0.14	0.2	0.13	0.1	0.086	0.12	0.062	0.12	0.071	0.067	0.066	0.62	0.37	0.94	0.69	0.74	0.5	0.4	0.81	0.66	0.94	0.79	0.76	0.88	0.46	0.48	0.77	0.047	0.13	0.56	0.89	0.76	0.98	0.66	0.36	0.67	0.2	0.034	0.092	0.34	0.05	0.31	0.53	0.38	0.77	0.085	0.073	0.2	0.1	0.12	0.94	0.45	3.5e-06	0.0051	0.23	0.0059	0.35	0.74	0.69	0.99	0.39	0.19	0.2	0.26	0.2	0.23	0.88	0.66	0.23	0.00096	0.032	0.76	0.035	8.8e-15	6.3e-05	8.8e-44	0.094	8.5e-13	0.49	0.083	0.0058	3.8e-05	1.6e-07	2.1e-05	0.24	0.32	0.44	0.47	0.55	0.0011
19	54349597	rs146361950	0.026481	ML25	8.4e-14	0	NONE	LY-FSC-DW, MO-SSC-DW, NE-FSC-DW, MO-FSC-DW, NE-SSC-DW, NE-SFL-DW	1.4e-15	0	NE-FSC-DW	0.96	1	LY-FSC-DW	0.0010935	1	EO-SFL-DW, LY-FSC-DW, LY-SFL-DW, RBC-SFL-DW, EO-SFL, MO-SSC-DW, NE-SSC, NE-FSC-DW, LY-SSC-DW, MO-FSC, NE-FSC, MO-FSC-DW, NE-SSC-DW, EO-FSC, BASO-SFL, NE-SFL, IG%, NE-SFL-DW, MO-SFL-DW	1.4e-15	0	NE-FSC-DW	0.96	1	LY-FSC-DW	0.2	1	0.1	0.92	1	0.85	0.19	0.25	0.41	0.2	0.23	0.075	0.19	0.037	0.24	0.84	0.31	0.52	0.39	0.47	0.48	0.51	0.31	0.35	0.59	0.051	0.39	0.28	0.22	0.018	0.096	0.71	0.99	0.99	0.91	0.94	0.97	0.99	0.55	0.0014	0.68	0.94	0.66	0.55	0.92	0.87	0.18	0.76	0.27	0.65	0.45	0.66	0.9	0.1	0.24	0.88	0.51	0.69	0.38	0.93	0.3	0.82	0.22	0.29	0.52	0.17	0.6	0.89	0.57	0.077	0.34	0.79	0.42	0.88	0.87	0.87	0.32	0.22	0.78	0.058	0.0057	0.16	0.71	0.2	1.5e-07	0.0021	1.4e-15	0.96	8.7e-05	0.057	0.079	0.12	8.9e-05	0.0041	0.0039	0.21	0.36	0.9	0.4	0.56	0.62
19	54350037	rs35610758	0.303394	ML25	3.7e-20	0	NONE	LY-FSC-DW, MO-SSC-DW, NE-FSC-DW, MO-FSC-DW, NE-SSC-DW, NE-SFL-DW	7.4e-26	0	NE-FSC-DW	0.34	1	MO-SSC-DW	0.000755	1	EO-SFL-DW, LY-FSC-DW, LY-SFL-DW, RBC-SFL-DW, EO-SFL, MO-SSC-DW, NE-SSC, NE-FSC-DW, LY-SSC-DW, MO-FSC, NE-FSC, MO-FSC-DW, NE-SSC-DW, EO-FSC, BASO-SFL, NE-SFL, IG%, NE-SFL-DW, MO-SFL-DW	7.4e-26	0	NE-FSC-DW	0.94	1	NE-SFL	0.19	1	0.44	0.87	0.26	0.46	0.15	0.16	0.29	0.14	0.18	0.025	0.64	0.97	0.17	0.39	0.44	0.36	0.37	0.33	0.33	0.37	0.89	0.91	0.34	0.82	0.62	0.56	0.67	0.92	0.81	0.13	0.26	0.19	0.095	0.068	0.049	0.18	0.29	0.66	0.85	0.68	0.52	0.63	0.8	0.99	0.83	0.86	0.26	0.51	0.74	0.37	0.19	0.31	0.041	0.34	0.61	0.61	0.85	0.27	0.96	0.46	0.65	0.00022	0.48	0.99	0.37	0.38	0.77	0.3	0.62	0.27	0.027	0.038	0.025	0.81	0.8	0.51	0.77	0.8	0.41	0.03	0.24	0.34	1.5e-09	0.0014	7.4e-26	0.27	0.00011	0.79	0.43	0.012	0.00016	1.7e-07	0.027	0.94	0.26	0.55	0.0069	0.64	0.034
19	54350139	rs34447393	0.097509	ML25	2.1e-13	0	NONE	LY-FSC-DW, MO-SSC-DW, NE-FSC-DW, MO-FSC-DW, NE-SSC-DW, NE-SFL-DW	1.7e-15	0	NE-FSC-DW	0.24	1	LY-FSC-DW	0.00194	1	EO-SFL-DW, LY-FSC-DW, LY-SFL-DW, RBC-SFL-DW, EO-SFL, MO-SSC-DW, NE-SSC, NE-FSC-DW, LY-SSC-DW, MO-FSC, NE-FSC, MO-FSC-DW, NE-SSC-DW, EO-FSC, BASO-SFL, NE-SFL, IG%, NE-SFL-DW, MO-SFL-DW	1.7e-15	0	NE-FSC-DW	0.84	1	RBC-SFL-DW	0.13	1	0.92	0.97	0.64	0.84	1	0.99	0.45	0.92	1	0.82	0.95	0.73	0.94	0.11	0.37	0.18	0.34	0.25	0.25	0.18	0.94	0.47	0.32	0.44	0.42	0.34	0.28	0.51	0.39	0.67	0.52	0.53	0.61	0.79	0.7	0.52	0.47	0.62	0.82	0.22	0.34	0.29	0.15	0.12	0.32	0.23	0.2	0.4	0.65	0.3	0.26	0.51	0.43	0.46	0.51	0.52	0.86	0.25	0.2	0.67	0.61	0.057	0.026	0.24	0.033	0.47	0.9	0.42	0.89	0.52	0.89	0.74	0.9	0.39	0.35	0.2	0.69	0.039	0.026	0.084	0.84	0.13	6.3e-06	0.0037	1.7e-15	0.24	0.00018	0.96	0.68	0.55	7.5e-05	0.0021	0.0018	0.45	0.29	0.92	0.67	0.3	0.015
19	54352144	rs2362383	0.064302	ML25	5.7e-22	18	rs148789328(1), rs3865481(1), rs140931822(1), rs7246028(1), rs62143248(1), rs62143250(1), rs8102993(1), rs8103798(1), rs8103771(1), rs11882947(1), rs202176409(1), rs10411316(1), rs8103284(1), rs16985221(1), rs3916464(1), rs62143251(1), rs61127220(1), rs10404559(1)	LY-FSC-DW, MO-SSC-DW, NE-FSC-DW, MO-FSC-DW, NE-SSC-DW, NE-SFL-DW	8.1e-30	0	NE-FSC-DW	0.58	1	LY-FSC-DW	0.00125	1	EO-SFL-DW, LY-FSC-DW, LY-SFL-DW, RBC-SFL-DW, EO-SFL, MO-SSC-DW, NE-SSC, NE-FSC-DW, LY-SSC-DW, MO-FSC, NE-FSC, MO-FSC-DW, NE-SSC-DW, EO-FSC, BASO-SFL, NE-SFL, IG%, NE-SFL-DW, MO-SFL-DW	8.1e-30	0	NE-FSC-DW	0.85	1	BASO-SFL	0.023	1	0.12	0.99	0.78	0.062	0.44	0.25	0.3	0.45	0.23	0.19	0.25	0.4	0.19	0.18	0.019	0.019	0.022	0.022	0.022	0.018	0.075	0.26	0.36	0.18	0.7	0.66	0.47	0.18	0.14	0.92	0.19	0.27	0.38	0.44	0.49	0.27	0.19	0.00095	0.46	0.4	0.96	0.88	0.29	0.27	0.7	0.98	0.62	0.41	0.78	0.29	0.85	0.15	0.068	0.51	0.84	0.17	0.31	0.82	0.81	1	0.073	0.023	0.29	0.32	0.19	0.31	0.29	0.97	0.34	0.67	0.52	0.94	0.82	0.58	0.32	0.47	0.55	0.63	0.93	0.084	0.36	0.35	2.8e-13	0.0025	8.1e-30	0.58	2.5e-09	0.98	0.2	0.001	0.00035	0.00034	0.019	0.39	0.12	0.52	0.19	0.89	0.0031
19	54356704	rs3931778	0.066115	ML25	2.2e-15	0	NONE	LY-FSC-DW, MO-SSC-DW, NE-FSC-DW, MO-FSC-DW, NE-SSC-DW, NE-SFL-DW	4.1e-24	0	NE-FSC-DW	0.33	1	MO-SSC-DW	0.00286	1	EO-SFL-DW, LY-FSC-DW, LY-SFL-DW, RBC-SFL-DW, EO-SFL, MO-SSC-DW, NE-SSC, NE-FSC-DW, LY-SSC-DW, MO-FSC, NE-FSC, MO-FSC-DW, NE-SSC-DW, EO-FSC, BASO-SFL, NE-SFL, IG%, NE-SFL-DW, MO-SFL-DW	4.1e-24	0	NE-FSC-DW	0.79	1	RBC-SFL-DW	0.068	1	0.82	0.081	0.33	0.79	0.44	0.4	0.63	0.49	0.41	0.87	0.51	0.38	0.8	0.44	0.75	0.79	0.99	0.91	0.9	0.79	0.87	0.76	0.69	0.51	0.44	0.35	0.53	0.47	0.71	0.37	0.95	0.89	0.8	0.45	0.41	0.88	0.055	0.059	0.038	0.53	0.47	0.54	0.44	0.49	0.62	0.63	0.41	0.9	0.99	0.93	0.51	0.19	0.32	0.52	0.82	0.74	0.25	0.49	0.14	0.31	0.45	1.1e-06	0.89	0.69	0.69	0.58	0.57	0.54	0.27	0.7	0.056	0.16	0.12	0.71	0.98	0.18	0.34	0.045	0.0038	0.028	0.12	0.33	0.00012	0.0056	4.1e-24	0.041	2.7e-07	0.18	0.068	0.052	2.4e-06	0.0014	0.49	0.46	0.78	0.8	0.52	0.88	0.15
19	54361919	rs567573546	0.201454	ML25	2.3e-35	0	NONE	LY-FSC-DW, MO-SSC-DW, NE-FSC-DW, MO-FSC-DW, NE-SSC-DW, NE-SFL-DW	4.1e-47	0	NE-FSC-DW	0.71	1	MO-SSC-DW	9.5e-07	1	EO-SFL-DW, LY-FSC-DW, LY-SFL-DW, RBC-SFL-DW, EO-SFL, MO-SSC-DW, NE-SSC, NE-FSC-DW, LY-SSC-DW, MO-FSC, NE-FSC, MO-FSC-DW, NE-SSC-DW, EO-FSC, BASO-SFL, NE-SFL, IG%, NE-SFL-DW, MO-SFL-DW	4.1e-47	0	NE-FSC-DW	0.73	1	BASO-SFL	0.0063	1	0.3	0.77	0.5	0.22	0.35	0.17	0.37	0.38	0.16	0.24	0.21	0.14	0.13	0.0089	0.0025	0.00095	0.0013	0.00091	0.00095	0.0009	0.64	0.7	0.65	0.31	0.37	0.14	0.21	0.22	0.44	0.32	0.89	0.76	0.63	0.93	0.95	0.81	0.023	0.071	0.83	0.65	0.56	0.38	0.39	0.34	0.31	0.39	0.2	0.76	0.28	0.4	0.73	0.59	0.78	0.19	0.86	0.19	0.79	0.26	0.23	0.71	0.022	0.022	0.0061	0.93	0.0018	0.038	0.69	0.71	0.48	0.45	0.62	0.9	0.62	0.43	0.22	0.5	0.66	0.001	0.0015	0.045	0.37	0.71	3.7e-16	1.9e-06	4.1e-47	0.0063	2.8e-11	0.55	0.025	5.5e-06	1.9e-05	4.9e-05	0.00041	0.0014	0.075	0.36	0.53	0.73	0.00031
19	54364862	rs558163626	0.164616	ML25	2.6e-14	0	NONE	LY-FSC-DW, MO-SSC-DW, NE-FSC-DW, MO-FSC-DW, NE-SSC-DW, NE-SFL-DW	1.1e-17	0	NE-FSC-DW	0.95	1	LY-FSC-DW	0.03	1	EO-SFL-DW, LY-FSC-DW, LY-SFL-DW, RBC-SFL-DW, EO-SFL, MO-SSC-DW, NE-SSC, NE-FSC-DW, LY-SSC-DW, MO-FSC, NE-FSC, MO-FSC-DW, NE-SSC-DW, EO-FSC, BASO-SFL, NE-SFL, IG%, NE-SFL-DW, MO-SFL-DW	1.1e-17	0	NE-FSC-DW	0.95	1	LY-FSC-DW	0.08	1	0.04	0.68	0.39	0.94	0.48	0.19	0.53	0.49	0.18	0.78	0.36	0.91	0.24	0.86	0.38	0.41	0.58	0.46	0.46	0.41	0.1	0.18	0.088	0.093	0.26	0.26	0.082	0.11	0.092	0.27	0.64	0.5	0.58	0.27	0.27	0.49	0.18	0.24	0.7	0.65	0.86	0.97	0.63	0.75	0.16	0.91	0.26	0.78	0.4	0.88	0.88	0.93	0.38	0.93	0.89	0.61	0.49	0.57	0.27	0.62	0.081	0.071	0.06	0.39	0.13	0.67	0.24	0.14	0.68	0.2	0.47	0.18	0.21	0.15	0.058	0.21	0.48	0.45	0.0058	0.2	0.088	0.92	3.7e-10	0.06	1.1e-17	0.95	1.8e-08	0.43	0.13	0.0034	0.0081	0.00026	0.029	0.08	0.1	0.32	0.02	0.8	0.0056
19	54369609	rs138870780	0.019084	ML25	3.2e-09	0	NONE	LY-FSC-DW, MO-SSC-DW, NE-FSC-DW, MO-FSC-DW, NE-SSC-DW, NE-SFL-DW	7.9e-11	0	NE-FSC-DW	0.46	1	MO-SSC-DW	0.0055	1	EO-SFL-DW, LY-FSC-DW, LY-SFL-DW, RBC-SFL-DW, EO-SFL, MO-SSC-DW, NE-SSC, NE-FSC-DW, LY-SSC-DW, MO-FSC, NE-FSC, MO-FSC-DW, NE-SSC-DW, EO-FSC, BASO-SFL, NE-SFL, IG%, NE-SFL-DW, MO-SFL-DW	7.9e-11	0	NE-FSC-DW	1	1	LY-SSC-DW	0.15	1	0.61	0.85	0.35	0.69	0.3	0.5	0.36	0.33	0.52	0.67	0.33	0.15	0.38	0.77	0.33	0.39	0.29	0.31	0.33	0.38	0.37	0.43	0.95	0.88	0.47	0.84	0.86	0.77	0.99	0.12	0.11	0.071	0.16	0.025	0.022	0.072	0.019	0.00071	0.079	0.32	0.18	0.17	0.4	0.42	0.74	0.064	0.99	0.31	0.16	0.42	0.68	0.52	0.63	0.76	0.85	0.94	0.94	0.56	0.17	0.31	0.64	0.059	0.94	0.39	0.84	0.5	0.88	0.42	0.83	0.96	0.22	0.027	0.029	0.16	0.2	0.47	0.25	0.54	0.82	0.25	1	0.46	0.0023	0.0062	7.9e-11	0.22	0.0048	0.78	0.95	0.13	4.9e-06	0.0016	0.014	0.34	0.89	0.88	0.75	0.41	0.15
19	54378082	rs1143262	0.263677	ML25	6.4e-11	0	NONE	LY-FSC-DW, MO-SSC-DW, NE-FSC-DW, MO-FSC-DW, NE-SSC-DW, NE-SFL-DW	5.2e-15	0	NE-FSC-DW	0.89	1	LY-FSC-DW	0.0279	1	EO-SFL-DW, LY-FSC-DW, LY-SFL-DW, RBC-SFL-DW, EO-SFL, MO-SSC-DW, NE-SSC, NE-FSC-DW, LY-SSC-DW, MO-FSC, NE-FSC, MO-FSC-DW, NE-SSC-DW, EO-FSC, BASO-SFL, NE-SFL, IG%, NE-SFL-DW, MO-SFL-DW	5.2e-15	0	NE-FSC-DW	0.98	1	BASO-SFL	0.056	1	0.98	0.056	0.99	0.35	0.29	0.75	0.61	0.25	0.7	0.47	0.5	0.59	0.57	0.41	0.59	0.41	0.42	0.39	0.39	0.41	0.071	0.41	0.92	0.098	0.37	0.084	0.17	0.09	0.16	0.62	0.4	0.52	0.48	0.35	0.35	0.53	0.79	0.0012	0.46	0.88	0.72	0.79	0.94	0.84	0.72	0.8	0.65	1	0.81	0.79	0.98	0.94	0.84	0.77	0.77	0.93	1	0.15	0.53	0.85	0.28	0.2	0.58	0.95	0.39	0.39	0.9	0.79	0.9	0.46	0.34	0.31	0.28	0.44	0.19	0.79	0.51	0.41	0.9	0.18	0.093	0.053	0.00047	0.0028	5.2e-15	0.89	0.055	0.78	0.91	0.74	0.0063	0.024	0.18	0.77	0.056	0.00081	0.77	0.85	0.056
19	54378789	rs307936	0.0651351	ML25	1e-17	2	rs8104891(1), rs35288828(1)	LY-FSC-DW, MO-SSC-DW, NE-FSC-DW, MO-FSC-DW, NE-SSC-DW, NE-SFL-DW	4e-23	0	NE-FSC-DW	0.65	1	MO-SSC-DW	0.0014004	1	EO-SFL-DW, LY-FSC-DW, LY-SFL-DW, RBC-SFL-DW, EO-SFL, MO-SSC-DW, NE-SSC, NE-FSC-DW, LY-SSC-DW, MO-FSC, NE-FSC, MO-FSC-DW, NE-SSC-DW, EO-FSC, BASO-SFL, NE-SFL, IG%, NE-SFL-DW, MO-SFL-DW	4e-23	0	NE-FSC-DW	0.65	1	MO-SSC-DW	0.085	1	0.022	0.7	0.11	0.39	0.39	0.13	0.23	0.41	0.13	0.53	0.1	0.26	0.2	0.26	0.16	0.11	0.17	0.13	0.13	0.11	0.042	0.27	0.31	0.059	0.092	0.034	0.028	0.042	0.039	0.62	0.48	0.77	0.97	0.78	0.81	0.77	0.14	0.15	0.44	0.31	0.58	0.81	0.25	0.3	0.87	0.75	0.68	0.98	0.54	0.77	0.51	0.65	0.46	0.72	0.61	0.61	0.86	0.62	0.23	0.21	0.066	0.054	0.089	0.74	0.086	0.52	0.52	0.71	0.4	0.27	0.41	0.29	0.36	0.34	0.095	0.5	0.96	0.31	0.0086	0.88	0.19	0.65	1.9e-10	0.0028	4e-23	0.62	8e-07	0.4	0.085	0.0027	0.056	0.00067	0.0045	0.22	0.11	0.18	0.4	0.11	0.019
19	54385104	rs307941	0.0753742	ML25	1.7e-11	7	rs141435187(1), rs2545043(1), rs113285057(1), rs2545045(1), rs2545046(1), rs2545047(1), rs2545048(1)	LY-FSC-DW, MO-SSC-DW, NE-FSC-DW, MO-FSC-DW, NE-SSC-DW, NE-SFL-DW	9.6e-17	0	NE-FSC-DW	0.5	1	LY-FSC-DW	0.055085	1	EO-SFL-DW, LY-FSC-DW, LY-SFL-DW, RBC-SFL-DW, EO-SFL, MO-SSC-DW, NE-SSC, NE-FSC-DW, LY-SSC-DW, MO-FSC, NE-FSC, MO-FSC-DW, NE-SSC-DW, EO-FSC, BASO-SFL, NE-SFL, IG%, NE-SFL-DW, MO-SFL-DW	9.6e-17	0	NE-FSC-DW	0.92	1	MO-SFL-DW	0.11	1	0.36	0.99	0.65	0.66	0.55	0.39	0.53	0.55	0.37	0.38	0.43	0.57	0.29	0.39	0.92	0.62	0.77	0.59	0.59	0.63	0.0037	0.034	0.022	0.18	0.005	0.0067	0.0054	0.091	0.17	0.83	0.22	0.27	0.29	0.36	0.34	0.28	0.063	0.023	0.37	0.41	0.39	0.46	0.56	0.73	0.44	0.93	0.97	0.76	0.79	0.61	0.88	0.67	0.97	0.45	0.43	0.44	0.34	0.36	0.73	0.97	0.19	0.92	0.019	0.056	0.026	0.62	0.8	0.9	0.99	0.57	0.56	0.8	0.64	0.99	0.52	0.29	0.079	0.22	0.33	0.22	0.21	0.11	0.00017	0.25	9.6e-17	0.5	9.1e-05	0.038	0.014	0.15	0.00055	0.0023	0.0019	0.88	0.16	0.65	0.26	0.7	0.093
19	54385437	rs307942	0.0392559	ML25	1.4e-21	10	rs118114303(1), rs307935(1), rs8604(1), rs307937(1), rs307938(1), rs307939(1), rs411382(1), rs307940(1), rs144366845(1), rs2547362(1)	LY-FSC-DW, MO-SSC-DW, NE-FSC-DW, MO-FSC-DW, NE-SSC-DW, NE-SFL-DW	9.6e-29	0	NE-FSC-DW	0.87	1	MO-SSC-DW	0.00110065	1	EO-SFL-DW, LY-FSC-DW, LY-SFL-DW, RBC-SFL-DW, EO-SFL, MO-SSC-DW, NE-SSC, NE-FSC-DW, LY-SSC-DW, MO-FSC, NE-FSC, MO-FSC-DW, NE-SSC-DW, EO-FSC, BASO-SFL, NE-SFL, IG%, NE-SFL-DW, MO-SFL-DW	9.6e-29	0	NE-FSC-DW	0.87	1	MO-SSC-DW	0.056	1	0.099	0.41	0.34	0.51	0.5	0.25	0.65	0.51	0.23	0.46	0.36	0.37	0.23	0.1	0.24	0.11	0.17	0.12	0.12	0.11	0.039	0.2	0.2	0.24	0.17	0.15	0.12	0.18	0.17	0.35	0.82	0.99	0.81	0.84	0.84	0.99	0.12	0.062	0.6	0.66	1	0.88	0.48	0.45	0.76	0.54	0.43	0.61	0.9	0.36	0.29	0.48	0.33	1	0.46	0.084	0.35	0.6	0.83	0.76	0.27	0.056	0.066	0.57	0.041	0.21	0.93	0.96	0.21	0.58	0.53	0.6	0.63	0.65	0.35	0.1	0.49	0.13	0.012	0.36	0.039	0.87	2.9e-11	0.0022	9.6e-29	0.47	1.3e-06	0.3	0.071	0.021	0.00072	3.5e-05	0.00012	0.54	0.12	0.28	0.38	0.44	0.011
19	54424200	rs576443399	0.003644	ML25	1.6e-08	0	NONE	LY-FSC-DW, MO-SSC-DW, NE-FSC-DW, MO-FSC-DW, NE-SSC-DW, NE-SFL-DW	2.7e-07	1	NE-FSC-DW	0.97	1	MO-SSC-DW	0.0036	1	EO-SFL-DW, LY-FSC-DW, LY-SFL-DW, RBC-SFL-DW, EO-SFL, MO-SSC-DW, NE-SSC, NE-FSC-DW, LY-SSC-DW, MO-FSC, NE-FSC, MO-FSC-DW, NE-SSC-DW, EO-FSC, BASO-SFL, NE-SFL, IG%, NE-SFL-DW, MO-SFL-DW	2.7e-07	1	NE-FSC-DW	0.97	1	LY-SFL-DW	0.27	1	0.92	0.48	0.82	0.79	0.94	1	0.44	1	0.99	0.54	0.84	0.94	0.93	0.028	0.89	0.4	0.41	0.34	0.34	0.4	0.15	0.12	0.0032	0.18	0.054	0.13	0.09	0.11	0.052	0.25	0.064	0.045	0.044	0.28	0.25	0.047	0.39	0.11	0.4	0.33	0.4	0.51	0.66	0.87	0.5	0.37	0.7	1	0.86	0.5	0.41	0.87	0.95	0.89	0.92	0.87	0.2	0.97	0.04	0.5	0.1	0.43	0.39	0.4	0.093	0.011	0.01	0.53	0.81	0.54	0.7	0.48	0.54	0.55	0.94	0.86	0.39	0.4	0.76	0.22	0.78	0.97	3.6e-05	0.0014	2.7e-07	0.54	0.0058	0.98	0.94	0.56	0.014	0.00086	0.055	0.78	0.21	0.85	0.73	0.57	0.27
19	54426191	rs74681912	0.065812	ML25	5.9e-11	0	NONE	LY-FSC-DW, MO-SSC-DW, NE-FSC-DW, MO-FSC-DW, NE-SSC-DW, NE-SFL-DW	9.2e-12	0	NE-FSC-DW	0.51	1	LY-FSC-DW	0.00038	1	EO-SFL-DW, LY-FSC-DW, LY-SFL-DW, RBC-SFL-DW, EO-SFL, MO-SSC-DW, NE-SSC, NE-FSC-DW, LY-SSC-DW, MO-FSC, NE-FSC, MO-FSC-DW, NE-SSC-DW, EO-FSC, BASO-SFL, NE-SFL, IG%, NE-SFL-DW, MO-SFL-DW	9.2e-12	0	NE-FSC-DW	0.93	1	NE-FSC	0.13	1	0.84	0.9	0.2	0.54	0.15	0.15	0.17	0.14	0.16	0.12	0.16	0.49	0.18	0.45	0.33	0.33	0.39	0.32	0.31	0.34	0.68	0.57	0.91	0.37	0.98	0.96	0.89	0.31	0.79	0.22	0.013	0.0097	0.02	0.013	0.014	0.0094	0.52	0.073	0.72	0.78	0.97	0.87	0.72	0.53	0.39	0.5	0.47	0.27	0.55	0.25	0.72	0.33	0.11	0.75	0.41	0.32	0.29	0.63	0.13	0.1	0.39	0.13	0.056	0.42	0.084	0.75	0.7	0.25	0.98	0.13	0.43	0.091	0.12	0.9	0.68	0.044	0.65	0.091	0.05	0.39	0.17	0.41	0.00015	0.00061	9.2e-12	0.51	1.3e-05	0.13	0.013	0.015	0.0022	0.044	0.0025	0.13	0.93	0.93	0.08	0.44	0.29
19	54449316	rs117571097	0.046906	ML25	5.5e-13	0	NONE	LY-FSC-DW, MO-SSC-DW, NE-FSC-DW, MO-FSC-DW, NE-SSC-DW, NE-SFL-DW	4.2e-14	0	NE-FSC-DW	0.7	1	MO-SSC-DW	0.001055	1	EO-SFL-DW, LY-FSC-DW, LY-SFL-DW, RBC-SFL-DW, EO-SFL, MO-SSC-DW, NE-SSC, NE-FSC-DW, LY-SSC-DW, MO-FSC, NE-FSC, MO-FSC-DW, NE-SSC-DW, EO-FSC, BASO-SFL, NE-SFL, IG%, NE-SFL-DW, MO-SFL-DW	4.2e-14	0	NE-FSC-DW	0.95	1	BASO-SFL	0.21	1	0.31	0.65	0.19	0.32	0.56	0.69	0.47	0.52	0.67	0.24	0.74	0.6	1	0.35	0.95	0.71	0.83	0.74	0.74	0.72	1	0.81	0.57	0.7	0.95	0.96	0.64	0.88	0.39	0.56	0.16	0.19	0.66	0.2	0.27	0.18	0.87	0.1	0.68	0.78	0.76	0.8	0.7	0.69	0.17	0.99	0.28	0.71	0.7	0.62	0.95	0.19	0.1	0.17	0.61	0.84	0.78	0.72	0.058	0.11	0.029	0.35	0.32	0.4	0.31	0.48	0.48	0.25	0.21	0.61	0.94	0.41	0.67	0.22	0.24	0.053	0.95	0.15	0.04	0.47	0.069	0.7	0.00011	7.3e-05	4.2e-14	0.21	0.002	0.39	0.24	0.23	0.00076	0.039	0.00092	0.36	0.81	0.76	0.32	0.35	0.71
19	54454721	rs529899666	0.003712	ML25	2.9e-11	0	NONE	LY-FSC-DW, MO-SSC-DW, NE-FSC-DW, MO-FSC-DW, NE-SSC-DW, NE-SFL-DW	4.6e-13	0	NE-FSC-DW	0.3	1	MO-SSC-DW	0.002547	1	EO-SFL-DW, LY-FSC-DW, LY-SFL-DW, RBC-SFL-DW, EO-SFL, MO-SSC-DW, NE-SSC, NE-FSC-DW, LY-SSC-DW, MO-FSC, NE-FSC, MO-FSC-DW, NE-SSC-DW, EO-FSC, BASO-SFL, NE-SFL, IG%, NE-SFL-DW, MO-SFL-DW	4.6e-13	0	NE-FSC-DW	0.73	1	RBC-SFL-DW	0.043	1	0.86	0.4	0.45	0.73	0.76	0.92	0.3	0.77	0.89	0.28	0.81	0.72	0.85	0.71	0.79	0.96	0.92	0.94	0.94	0.96	0.72	0.33	0.26	0.5	0.48	0.26	0.33	0.43	0.51	0.16	0.35	0.29	0.52	0.096	0.15	0.28	0.28	0.54	0.15	0.57	0.67	0.73	0.68	0.74	0.23	0.21	0.57	0.97	0.85	0.88	0.5	0.007	0.037	0.055	0.4	0.41	0.66	0.66	0.29	0.47	0.65	0.57	0.5	0.7	0.8	0.44	0.39	0.2	0.11	0.39	0.76	0.031	0.11	0.45	0.35	0.071	0.47	0.27	0.92	0.68	0.55	0.3	9.1e-05	0.005	4.6e-13	0.03	9.4e-05	0.075	0.043	0.36	0.0055	0.011	0.015	0.67	0.29	0.38	0.37	0.76	0.023
19	55483013	rs269914	0.280243	ML16	4.6e-08	0	NONE	MO-FSC	0.49	1	MO-FSC	0.49	1	MO-FSC	0.49	1	LY-SFL, LY-FSC-DW, MO-SFL, LY-FSC, PDW, P-LCR, H-IPF, MPV, IPF#, IPF%, MO-FSC, MO-SSC, PLT-SSC-DW, PLT-SFL-DW, EO-FSC, PLT-FSC, PLT-SSC, PLT-FSC-DW	3e-09	0	PLT-FSC-DW	0.95	1	MO-SSC	0.205	1	0.054	0.8	0.83	0.16	0.87	0.89	0.38	0.91	0.86	0.93	0.22	0.38	0.67	0.97	0.28	0.41	0.24	0.27	0.29	0.38	0.3	3.1e-05	4.1e-07	0.3	0.033	0.18	0.17	0.29	0.23	0.63	0.75	0.93	0.54	0.63	0.51	0.94	0.019	0.81	0.17	0.03	0.012	0.011	0.053	0.059	0.49	0.099	0.55	0.2	0.075	0.28	0.44	0.4	0.32	0.25	0.24	0.22	0.18	0.7	0.26	3e-09	0.004	0.86	0.72	0.23	0.98	0.63	0.58	0.5	0.93	0.25	0.21	0.35	0.22	0.18	0.11	0.037	0.0047	0.42	0.95	0.097	0.42	0.19	0.065	0.42	0.094	0.82	0.28	0.29	0.37	0.88	0.71	0.31	0.75	0.75	0.34	0.49	0.59	0.52	0.49
19	55488180	rs530895836	0.226985	ML16	2.5e-11	1	rs775893(1)	MO-FSC	0.26	1	MO-FSC	0.26	1	MO-FSC	0.26	1	LY-SFL, LY-FSC-DW, MO-SFL, LY-FSC, PDW, P-LCR, H-IPF, MPV, IPF#, IPF%, MO-FSC, MO-SSC, PLT-SSC-DW, PLT-SFL-DW, EO-FSC, PLT-FSC, PLT-SSC, PLT-FSC-DW	6.7e-12	0	PLT-FSC-DW	0.86	1	H-IPF	0.043	1	0.0089	0.073	0.52	0.081	0.72	0.79	0.44	0.66	0.72	0.69	0.38	0.16	0.56	0.49	0.082	0.11	0.066	0.071	0.079	0.099	0.73	1.6e-05	5.3e-07	0.0051	0.43	0.86	0.85	0.0071	0.0029	0.84	0.78	0.61	0.69	0.8	0.61	0.61	0.054	0.71	0.2	0.19	0.06	0.052	0.32	0.38	0.25	0.056	0.35	0.25	0.05	0.44	0.56	0.27	0.16	0.095	0.092	0.05	0.057	0.95	0.27	6.7e-12	0.0024	0.5	0.72	0.27	0.45	0.38	0.41	0.41	0.4	0.92	0.098	0.22	0.091	0.38	0.076	0.025	0.021	0.065	0.34	0.018	0.53	0.13	0.04	0.47	0.15	0.74	0.13	0.072	0.16	0.35	0.34	0.34	0.85	0.94	0.76	1	0.41	0.37	0.26
19	55529100	rs12462907	0.443411	ML16	2.9e-08	0	NONE	MO-FSC	0.19	1	MO-FSC	0.19	1	MO-FSC	0.19	1	LY-SFL, LY-FSC-DW, MO-SFL, LY-FSC, PDW, P-LCR, H-IPF, MPV, IPF#, IPF%, MO-FSC, MO-SSC, PLT-SSC-DW, PLT-SFL-DW, EO-FSC, PLT-FSC, PLT-SSC, PLT-FSC-DW	1.4e-08	0	PLT-FSC-DW	0.84	1	LY-SFL	0.23	1	0.35	0.12	0.34	0.84	0.53	0.77	0.19	0.55	0.78	0.92	0.8	0.53	0.67	0.0053	0.0068	0.0009	0.00096	0.00071	0.00072	0.0009	0.034	1.9e-07	8.1e-07	0.27	0.096	0.063	0.05	0.47	0.37	0.95	0.63	0.59	0.38	0.3	0.27	0.57	0.3	0.28	0.37	0.92	0.34	0.39	0.63	0.39	0.096	0.69	0.37	0.13	0.93	0.027	0.8	0.4	0.93	0.67	0.098	0.0097	0.34	0.37	0.62	1.4e-08	0.0081	0.52	0.13	0.31	0.016	0.0053	0.99	0.13	0.15	0.31	0.13	0.19	0.15	0.14	0.36	0.32	0.84	0.49	0.016	0.35	0.54	0.91	0.031	0.24	0.078	0.59	0.39	0.028	0.19	0.98	1	0.44	0.45	0.3	0.62	0.38	0.04	0.95	0.19
19	55536595	rs1613662	0.16748	ML16	4.8e-19	90	rs1671226(1), rs111484503(1), rs35266089(1), rs1654505(1), rs4020012(1), rs1671135(1), rs1671146(1), rs10416380(1), rs1654411(1), rs1671148(1), rs1671149(1), rs10417981(1), rs1671150(1), rs1654412(1), rs1671151(1), rs1671152(1), rs1654413(1), rs2304167(1), rs1671153(1), rs1654484(1), rs4806631(1), rs11667510(1), rs1654414(1), rs139770394(1), rs1671191(1), rs1654415(1), rs1671192(1), rs1654416(1), rs62121977(1), rs79106061(1), rs55897189(1), rs55676027(1), rs8099942(1), rs8100773(1), rs1671193(1), rs1654418(1), rs11671922(1), rs55656227(1), rs56267677(1), rs11084381(1), rs11668161(1), rs11084382(1), rs11668169(1), rs11672026(1), rs1654419(1), rs1654420(1), rs1616245(1), rs2886415(1), rs2365593(1), rs1654421(1), rs2886413(1), rs138105724(1), rs2886412(1), rs4500877(1), rs4528694(1), rs4528695(1), rs4465706(1), rs4622631(1), rs1654425(1), rs892089(1), rs892090(1), rs1671196(1), rs1671198(1), rs1671199(1), rs34817853(1), rs61658003(1), rs12609736(1), rs4806635(1), rs1654432(1), rs1654433(1), rs2569513(1), rs1654439(1), rs1671217(1), rs1654440(1), rs1654442(1), rs1671219(1), rs1671220(1), rs1626971(1), rs113661219(1), rs201642803(1), rs775824(1), rs775826(1), rs1654444(1), rs3060075(1), rs1654446(1), rs1654447(1), rs1654449(1), rs1654451(1), rs113253419(1), rs1654459(1)	MO-FSC	0.14	1	MO-FSC	0.14	1	MO-FSC	0.14	1	LY-SFL, LY-FSC-DW, MO-SFL, LY-FSC, PDW, P-LCR, H-IPF, MPV, IPF#, IPF%, MO-FSC, MO-SSC, PLT-SSC-DW, PLT-SFL-DW, EO-FSC, PLT-FSC, PLT-SSC, PLT-FSC-DW	2.2e-20	0	PLT-FSC-DW	0.66	1	LY-FSC-DW	0.04	1	0.19	0.11	0.49	0.037	0.84	0.86	0.38	0.8	0.94	0.57	0.91	0.73	0.86	0.24	0.0097	0.011	0.0053	0.0083	0.009	0.01	0.25	7.5e-11	1.9e-12	0.0013	0.21	0.35	0.47	0.0027	0.0018	0.71	0.38	0.38	0.13	0.091	0.07	0.36	0.073	0.63	0.59	0.64	0.17	0.21	0.91	0.85	0.17	0.3	0.77	0.71	0.36	0.45	0.47	0.49	0.49	0.41	0.22	0.093	0.25	0.6	0.027	2.2e-20	3.9e-07	0.81	0.66	0.012	0.76	0.13	0.3	0.29	0.72	0.52	0.027	0.017	0.011	0.72	0.12	0.1	0.0035	0.12	0.16	0.11	0.14	0.54	0.0011	0.16	0.0088	0.66	0.86	0.046	0.25	0.76	0.79	0.053	0.76	0.76	0.76	0.69	0.96	0.4	0.14
19	55538699	rs1654422	0.366511	ML16	5.1e-09	3	rs1671144(1), rs1671147(1), rs1654409(1)	MO-FSC	0.34	1	MO-FSC	0.34	1	MO-FSC	0.34	1	LY-SFL, LY-FSC-DW, MO-SFL, LY-FSC, PDW, P-LCR, H-IPF, MPV, IPF#, IPF%, MO-FSC, MO-SSC, PLT-SSC-DW, PLT-SFL-DW, EO-FSC, PLT-FSC, PLT-SSC, PLT-FSC-DW	6.3e-15	0	PLT-FSC-DW	0.9	1	MO-SFL	0.26	1	0.81	0.29	0.27	0.49	0.43	0.96	0.099	0.44	0.96	0.45	0.67	0.72	0.72	0.0018	0.0032	0.00026	0.0004	0.00029	0.0003	0.00026	0.15	5.6e-08	6.9e-08	0.073	0.51	0.29	0.33	0.14	0.049	0.059	0.025	0.033	0.14	0.0036	0.004	0.03	0.65	0.85	0.92	0.32	1	0.96	0.12	0.055	0.061	0.81	0.69	0.14	1	0.026	0.044	0.82	0.44	0.74	0.4	0.087	0.75	0.98	0.12	6.3e-15	0.00038	0.99	0.085	0.3	0.0091	0.0056	0.8	0.66	0.26	0.63	0.025	0.0021	0.0035	0.18	0.6	0.59	0.87	0.59	0.31	0.9	0.54	0.58	0.022	0.097	0.0042	0.53	0.48	0.011	0.13	0.4	0.32	0.23	0.54	0.46	0.87	0.14	0.17	0.72	0.34
19	55538699	rs1654422	0.366511	ML18	1.1e-08	0	NONE	PLT-SSC-DW, PLT-SFL-DW, PLT-FSC-DW	6.3e-15	0	PLT-FSC-DW	0.12	1	PLT-SFL-DW	0.00038	1	LY-FSC-DW, PDW, P-LCR, H-IPF, MPV, IPF#, IPF%, MO-FSC, PLT-SSC-DW, PLT-SFL-DW, PLT-FSC, PLT-SSC, PLT-SFL, PLT#, PLT-FSC-DW	6.3e-15	0	PLT-FSC-DW	0.6	1	PLT#	0.14	1	0.81	0.29	0.27	0.49	0.43	0.96	0.099	0.44	0.96	0.45	0.67	0.72	0.72	0.0018	0.0032	0.00026	0.0004	0.00029	0.0003	0.00026	0.15	5.6e-08	6.9e-08	0.073	0.51	0.29	0.33	0.14	0.049	0.059	0.025	0.033	0.14	0.0036	0.004	0.03	0.65	0.85	0.92	0.32	1	0.96	0.12	0.055	0.061	0.81	0.69	0.14	1	0.026	0.044	0.82	0.44	0.74	0.4	0.087	0.75	0.98	0.12	6.3e-15	0.00038	0.99	0.085	0.3	0.0091	0.0056	0.8	0.66	0.26	0.63	0.025	0.0021	0.0035	0.18	0.6	0.59	0.87	0.59	0.31	0.9	0.54	0.58	0.022	0.097	0.0042	0.53	0.48	0.011	0.13	0.4	0.32	0.23	0.54	0.46	0.87	0.14	0.17	0.72	0.34
19	55538980	rs1654425	0.166832	ML18	2.8e-13	86	rs111484503(1), rs1671135(1), rs1671146(1), rs10416380(1), rs1654411(1), rs1671148(1), rs1671149(1), rs10417981(1), rs1671150(1), rs1654412(1), rs1671151(1), rs1671152(1), rs1654413(1), rs2304167(1), rs1671153(1), rs1654484(1), rs4806631(1), rs11667510(1), rs1654414(1), rs139770394(1), rs1671191(1), rs1654415(1), rs1671192(1), rs1654416(1), rs62121977(1), rs79106061(1), rs55897189(1), rs55676027(1), rs8099942(1), rs8100773(1), rs1671193(1), rs1654418(1), rs11671922(1), rs55656227(1), rs56267677(1), rs11084381(1), rs11668161(1), rs11084382(1), rs11668169(1), rs11672026(1), rs1654419(1), rs1654420(1), rs1613662(1), rs1616245(1), rs2886415(1), rs2365593(1), rs1654421(1), rs2886413(1), rs138105724(1), rs2886412(1), rs4500877(1), rs4528694(1), rs4528695(1), rs4465706(1), rs4622631(1), rs892089(1), rs892090(1), rs1671196(1), rs1671198(1), rs1671199(1), rs34817853(1), rs61658003(1), rs12609736(1), rs4806635(1), rs1654432(1), rs1654433(1), rs2569513(1), rs1654439(1), rs1671217(1), rs1654440(1), rs1654442(1), rs1671219(1), rs1671220(1), rs1626971(1), rs113661219(1), rs201642803(1), rs775824(1), rs775826(1), rs1654444(1), rs3060075(1), rs1654446(1), rs1654447(1), rs1654449(1), rs1654451(1), rs113253419(1), rs1654459(1)	PLT-SSC-DW, PLT-SFL-DW, PLT-FSC-DW	1.7e-20	0	PLT-FSC-DW	0.021	1	PLT-SFL-DW	3.4e-07	1	LY-FSC-DW, PDW, P-LCR, H-IPF, MPV, IPF#, IPF%, MO-FSC, PLT-SSC-DW, PLT-SFL-DW, PLT-FSC, PLT-SSC, PLT-SFL, PLT#, PLT-FSC-DW	1.7e-20	0	PLT-FSC-DW	0.63	1	LY-FSC-DW	0.021	1	0.2	0.14	0.57	0.04	0.91	0.79	0.4	0.88	0.87	0.68	0.89	0.74	0.93	0.18	0.0072	0.0072	0.0034	0.0052	0.0057	0.0065	0.23	5.8e-11	1.2e-12	0.0014	0.23	0.38	0.51	0.0028	0.002	0.65	0.34	0.34	0.11	0.083	0.062	0.33	0.081	0.65	0.62	0.65	0.16	0.2	0.95	0.8	0.2	0.25	0.76	0.69	0.34	0.42	0.47	0.43	0.4	0.37	0.23	0.092	0.28	0.53	0.021	1.7e-20	3.4e-07	0.66	0.72	0.012	0.66	0.091	0.32	0.27	0.71	0.49	0.024	0.017	0.011	0.71	0.12	0.11	0.0038	0.18	0.18	0.12	0.16	0.6	0.0012	0.2	0.0079	0.63	0.84	0.029	0.19	0.68	0.9	0.081	0.76	0.72	0.76	0.7	0.83	0.41	0.17
19	55551002	rs1671209	0.27635	ML16	7.1e-09	7	rs1671171(1), rs8101745(1), rs1671172(1), rs2603705(1), rs2603704(1), rs1654445(1), rs10418395(1)	MO-FSC	0.78	1	MO-FSC	0.78	1	MO-FSC	0.78	1	LY-SFL, LY-FSC-DW, MO-SFL, LY-FSC, PDW, P-LCR, H-IPF, MPV, IPF#, IPF%, MO-FSC, MO-SSC, PLT-SSC-DW, PLT-SFL-DW, EO-FSC, PLT-FSC, PLT-SSC, PLT-FSC-DW	6.2e-14	0	PLT-FSC-DW	0.9	1	MO-SSC	0.0565	1	0.044	0.23	0.51	0.029	0.46	0.39	0.79	0.49	0.42	0.94	0.53	0.97	0.56	0.16	0.032	0.024	0.026	0.028	0.028	0.023	0.2	2e-06	2.9e-08	0.0089	0.64	0.78	0.73	0.011	0.016	0.62	0.79	0.55	0.079	0.41	0.49	0.54	0.66	0.43	0.97	0.59	0.82	0.84	0.42	0.31	0.59	0.21	0.45	0.37	0.82	0.24	0.39	0.19	0.46	0.26	0.26	0.19	0.44	0.99	0.002	6.2e-14	8.3e-07	0.47	1	0.08	0.62	0.2	0.54	0.089	0.89	0.18	0.92	0.34	0.54	0.13	0.02	0.13	0.087	0.51	0.9	0.33	0.13	0.53	0.13	0.67	0.21	0.8	0.89	0.03	0.15	0.28	0.97	0.026	0.19	0.54	0.52	0.93	0.26	0.53	0.78
19	55562905	rs11283311	0.278988	ML16	2e-09	0	NONE	MO-FSC	0.23	1	MO-FSC	0.23	1	MO-FSC	0.23	1	LY-SFL, LY-FSC-DW, MO-SFL, LY-FSC, PDW, P-LCR, H-IPF, MPV, IPF#, IPF%, MO-FSC, MO-SSC, PLT-SSC-DW, PLT-SFL-DW, EO-FSC, PLT-FSC, PLT-SSC, PLT-FSC-DW	2.6e-12	0	PLT-FSC-DW	1	1	LY-FSC-DW	0.087	1	0.16	0.64	0.84	0.11	0.9	0.76	0.56	0.89	0.79	0.84	0.8	0.8	0.98	0.54	0.052	0.078	0.062	0.06	0.065	0.072	0.082	2.9e-07	1.4e-06	0.025	0.82	0.72	0.74	0.054	0.034	0.75	0.3	0.29	0.17	0.11	0.1	0.29	0.069	0.98	0.38	0.48	0.17	0.13	0.63	0.69	0.63	0.074	0.6	0.86	0.3	0.94	0.98	0.96	0.81	0.78	0.11	0.038	0.062	0.31	0.016	2.6e-12	0.00043	0.73	0.45	0.36	0.35	0.54	0.26	0.27	0.48	0.48	0.13	0.048	0.047	0.39	0.97	0.33	0.095	0.83	0.11	0.49	0.39	0.9	0.0073	0.28	0.068	1	0.66	0.05	0.19	0.22	0.72	0.079	0.41	0.52	0.48	0.91	0.69	0.65	0.23
19	55562905	rs11283311	0.278988	ML18	2.4e-09	1	rs1054796(1)	PLT-SSC-DW, PLT-SFL-DW, PLT-FSC-DW	2.6e-12	0	PLT-FSC-DW	0.016	1	PLT-SFL-DW	0.00043	1	LY-FSC-DW, PDW, P-LCR, H-IPF, MPV, IPF#, IPF%, MO-FSC, PLT-SSC-DW, PLT-SFL-DW, PLT-FSC, PLT-SSC, PLT-SFL, PLT#, PLT-FSC-DW	2.6e-12	0	PLT-FSC-DW	1	1	LY-FSC-DW	0.054	1	0.16	0.64	0.84	0.11	0.9	0.76	0.56	0.89	0.79	0.84	0.8	0.8	0.98	0.54	0.052	0.078	0.062	0.06	0.065	0.072	0.082	2.9e-07	1.4e-06	0.025	0.82	0.72	0.74	0.054	0.034	0.75	0.3	0.29	0.17	0.11	0.1	0.29	0.069	0.98	0.38	0.48	0.17	0.13	0.63	0.69	0.63	0.074	0.6	0.86	0.3	0.94	0.98	0.96	0.81	0.78	0.11	0.038	0.062	0.31	0.016	2.6e-12	0.00043	0.73	0.45	0.36	0.35	0.54	0.26	0.27	0.48	0.48	0.13	0.048	0.047	0.39	0.97	0.33	0.095	0.83	0.11	0.49	0.39	0.9	0.0073	0.28	0.068	1	0.66	0.05	0.19	0.22	0.72	0.079	0.41	0.52	0.48	0.91	0.69	0.65	0.23
19	55567832	rs2365721	0.495235	ML16	4.9e-08	0	NONE	MO-FSC	0.6	1	MO-FSC	0.6	1	MO-FSC	0.6	1	LY-SFL, LY-FSC-DW, MO-SFL, LY-FSC, PDW, P-LCR, H-IPF, MPV, IPF#, IPF%, MO-FSC, MO-SSC, PLT-SSC-DW, PLT-SFL-DW, EO-FSC, PLT-FSC, PLT-SSC, PLT-FSC-DW	7.5e-11	0	PLT-FSC-DW	1	1	MO-SSC	0.24	1	0.98	0.3	0.87	0.56	0.84	0.54	0.65	0.83	0.52	0.81	0.32	0.24	0.67	0.016	0.12	0.022	0.039	0.031	0.029	0.023	0.18	6.8e-06	2.1e-07	0.048	0.15	0.37	0.48	0.086	0.072	0.69	0.19	0.095	0.011	0.08	0.12	0.086	0.68	0.87	0.45	0.19	0.43	0.36	0.09	0.048	0.94	0.9	0.86	0.039	0.27	0.012	0.61	0.17	0.072	0.076	0.11	0.1	0.71	0.8	0.021	7.5e-11	4.3e-06	0.7	0.43	0.53	0.13	0.035	0.66	0.17	0.39	0.52	0.78	0.21	0.47	0.25	0.082	0.82	0.99	0.99	1	0.5	0.46	0.52	0.081	0.13	0.12	0.42	0.96	0.29	0.66	0.45	0.93	0.33	0.85	0.23	0.87	0.42	0.19	0.71	0.6
19	55570913	rs1654448	0.101068	ML16	1.9e-10	0	NONE	MO-FSC	0.14	1	MO-FSC	0.14	1	MO-FSC	0.14	1	LY-SFL, LY-FSC-DW, MO-SFL, LY-FSC, PDW, P-LCR, H-IPF, MPV, IPF#, IPF%, MO-FSC, MO-SSC, PLT-SSC-DW, PLT-SFL-DW, EO-FSC, PLT-FSC, PLT-SSC, PLT-FSC-DW	3.6e-17	0	PLT-FSC-DW	1	1	MO-SSC	0.1	1	0.13	0.12	0.81	0.0019	0.98	0.86	0.29	0.92	0.95	0.62	0.71	0.75	0.87	0.15	0.024	0.018	0.013	0.014	0.015	0.017	0.12	3e-08	9.4e-10	0.084	0.19	0.3	0.42	0.1	0.059	0.59	0.39	0.34	0.2	0.075	0.052	0.33	0.13	0.84	0.51	0.83	0.31	0.32	0.91	0.74	0.17	0.59	0.79	0.78	0.4	0.46	0.2	0.23	0.21	0.22	0.048	0.0072	0.066	0.33	0.0021	3.6e-17	2.5e-06	0.66	0.69	0.11	0.32	0.12	0.57	0.25	0.69	0.6	0.0098	0.013	0.0068	0.5	0.19	0.07	0.017	0.14	1	0.1	0.22	0.74	0.09	0.42	0.048	0.88	0.84	0.084	0.28	0.9	0.48	0.11	0.49	0.56	0.89	0.85	0.81	0.5	0.14
19	55570913	rs1654448	0.101068	ML18	3.8e-11	1	rs73057282(1)	PLT-SSC-DW, PLT-SFL-DW, PLT-FSC-DW	3.6e-17	0	PLT-FSC-DW	0.0021	1	PLT-SFL-DW	2.5e-06	1	LY-FSC-DW, PDW, P-LCR, H-IPF, MPV, IPF#, IPF%, MO-FSC, PLT-SSC-DW, PLT-SFL-DW, PLT-FSC, PLT-SSC, PLT-SFL, PLT#, PLT-FSC-DW	3.6e-17	0	PLT-FSC-DW	0.88	1	LY-FSC-DW	0.1	1	0.13	0.12	0.81	0.0019	0.98	0.86	0.29	0.92	0.95	0.62	0.71	0.75	0.87	0.15	0.024	0.018	0.013	0.014	0.015	0.017	0.12	3e-08	9.4e-10	0.084	0.19	0.3	0.42	0.1	0.059	0.59	0.39	0.34	0.2	0.075	0.052	0.33	0.13	0.84	0.51	0.83	0.31	0.32	0.91	0.74	0.17	0.59	0.79	0.78	0.4	0.46	0.2	0.23	0.21	0.22	0.048	0.0072	0.066	0.33	0.0021	3.6e-17	2.5e-06	0.66	0.69	0.11	0.32	0.12	0.57	0.25	0.69	0.6	0.0098	0.013	0.0068	0.5	0.19	0.07	0.017	0.14	1	0.1	0.22	0.74	0.09	0.42	0.048	0.88	0.84	0.084	0.28	0.9	0.48	0.11	0.49	0.56	0.89	0.85	0.81	0.5	0.14
19	55573885	rs1654454	0.28351	ML18	1.1e-12	17	rs1671209(1), rs1671171(1), rs8101745(1), rs1671172(1), rs2603705(1), rs2603704(1), rs1654445(1), rs10418395(1), rs2365720(1), rs1671176(1), rs1654450(1), rs1671179(1), rs1671180(1), rs1671182(1), rs1654452(1), rs1654453(1), rs28616112(1)	PLT-SSC-DW, PLT-SFL-DW, PLT-FSC-DW	1.8e-14	0	PLT-FSC-DW	0.00036	1	PLT-SFL-DW	7.9e-08	1	LY-FSC-DW, PDW, P-LCR, H-IPF, MPV, IPF#, IPF%, MO-FSC, PLT-SSC-DW, PLT-SFL-DW, PLT-FSC, PLT-SSC, PLT-SFL, PLT#, PLT-FSC-DW	1.8e-14	0	PLT-FSC-DW	0.93	1	MO-FSC	0.014	1	0.094	0.21	0.77	0.0026	0.74	0.91	0.57	0.71	0.86	0.71	0.7	0.41	0.75	0.21	0.23	0.13	0.18	0.17	0.17	0.13	0.34	1.4e-05	1.8e-07	0.01	0.83	0.43	0.4	0.014	0.0093	0.7	0.56	0.37	0.07	0.34	0.34	0.37	0.73	0.29	0.68	0.3	0.58	0.5	0.22	0.15	0.45	0.29	0.5	0.29	0.75	0.21	0.38	0.59	0.84	0.96	0.42	0.5	0.74	0.91	0.00036	1.8e-14	7.9e-08	0.98	0.96	0.37	0.68	0.32	0.95	0.19	0.91	0.68	0.71	0.41	0.43	0.25	0.048	0.21	0.068	0.47	0.89	0.55	0.2	0.35	0.34	0.93	0.18	0.84	0.85	0.22	0.43	0.23	0.64	0.026	0.42	0.78	0.67	0.85	0.52	0.91	0.93
19	5832692	rs778804	0.258914	ML8	5.2e-09	7	rs2336068(1), rs199921063(1), rs1678852(1), rs1531616(1), rs11267124(1), rs1678849(1), rs778798(1)	BASO-FSC, BASO%, BASO-FSC-DW, BASO#, BASO%GRAN, BASO-SFL-DW	4.6e-08	1	BASO%	0.032	1	BASO-SFL-DW	1.57e-05	1	MO-SFL, LY-SFL-DW, EO-SSC-DW, NEUT%GRAN, NEUT%, EO%GRAN, (EO+BASO)#, EO#, EO%, BASO-FSC, LYMPH#, EO-FSC, BASO-SFL, BASO%, BASO-FSC-DW, EO-SSC, PCT, BASO#, BASO%GRAN, PLT#, EO-FSC-DW, BASO-SFL-DW	4.6e-08	1	BASO%	0.99	1	NEUT%GRAN	0.235	1	0.32	0.25	0.18	0.77	0.26	0.14	0.39	0.28	0.14	0.27	0.086	0.29	0.21	0.22	0.91	0.65	0.66	0.68	0.75	0.58	0.43	0.89	0.9	0.37	0.67	0.86	0.85	0.43	0.53	0.68	0.55	0.63	0.58	0.75	0.76	0.63	0.62	0.73	0.14	0.35	0.34	0.78	0.25	0.99	0.0051	0.032	2.8e-05	4.6e-08	3.1e-07	3.3e-06	0.0018	0.34	0.25	0.89	0.75	0.5	0.27	0.037	0.11	0.58	0.22	0.88	0.65	0.77	0.82	0.11	0.12	0.75	0.52	0.36	0.54	0.99	0.99	0.29	0.62	0.82	0.96	0.3	0.23	0.94	0.53	0.25	0.3	0.42	0.36	0.34	0.88	0.99	0.97	0.9	0.9	0.69	0.9	0.59	0.57	0.49	0.5	0.11	0.28
19	799342	rs8100561	0.285145	ML22	2.1e-09	2	rs8103323(1), rs351976(1)	EO-SFL, NE-SSC, NE-FSC, EO-FSC, NE-SFL, EO-SSC	4e-11	0	NE-FSC	0.93	1	EO-SFL	0.018048	1	LY-FSC-DW, MO-SFL, EO-SSC-DW, EO-SFL, MO-SSC-DW, NE-SSC, BASO-FSC, MO-SSC, NE-FSC, NE-SSC-DW, EO-FSC, BASO-SFL, NE-SFL, EO-SSC	4e-11	0	NE-FSC	1	1	MO-SSC-DW	0.46	1	0.82	0.42	0.75	0.2	0.88	0.79	0.36	0.94	0.79	0.67	0.52	0.55	0.58	0.5	0.068	0.13	0.18	0.21	0.21	0.14	0.99	0.63	0.2	0.28	0.12	0.62	0.25	0.2	0.11	0.62	0.86	1	0.45	0.53	0.34	0.98	0.68	0.19	0.32	0.022	0.12	0.12	0.03	0.022	0.36	0.28	0.55	0.13	0.69	0.19	0.82	0.0065	0.013	0.011	0.093	0.12	0.26	0.91	0.0018	0.19	0.086	0.88	0.67	0.25	0.8	0.93	0.13	0.5	0.97	0.68	0.01	0.18	0.054	0.24	0.62	0.41	0.46	0.31	0.2	0.56	0.93	1	0.00076	0.14	0.99	0.97	0.45	0.78	0.13	0.77	0.93	0.036	3.5e-09	9.6e-05	4e-11	0.44	0.98	0.17	0.16
19	800188	rs62131350	0.080744	ML22	3.1e-08	1	rs62132266(1)	EO-SFL, NE-SSC, NE-FSC, EO-FSC, NE-SFL, EO-SSC	2.7e-10	0	NE-FSC	0.6	1	EO-FSC	0.00600465	1	LY-FSC-DW, MO-SFL, EO-SSC-DW, EO-SFL, MO-SSC-DW, NE-SSC, BASO-FSC, MO-SSC, NE-FSC, NE-SSC-DW, EO-FSC, BASO-SFL, NE-SFL, EO-SSC	2.7e-10	0	NE-FSC	0.72	1	MO-SFL	0.175	1	0.67	0.28	0.89	0.39	0.8	0.68	0.74	0.82	0.72	0.27	0.84	0.69	0.56	0.96	0.79	0.76	0.94	0.86	0.85	0.78	0.45	0.57	0.29	0.87	0.78	0.77	0.61	0.93	0.77	0.059	0.036	0.046	0.73	0.023	0.025	0.05	0.23	0.27	0.17	0.22	0.26	0.22	0.26	0.23	0.16	0.92	0.48	0.31	0.44	0.37	0.5	0.53	0.41	0.7	0.61	0.91	0.77	0.44	0.79	0.7	0.67	0.1	0.47	0.68	0.59	0.53	0.32	0.74	0.66	0.47	0.16	0.028	0.046	0.39	0.45	0.46	0.1	0.91	0.19	0.72	0.59	0.68	7.3e-07	0.28	0.075	0.7	0.39	0.87	0.96	0.16	0.012	0.6	2e-08	9.3e-06	2.7e-10	0.32	0.69	0.69	0.46
19	820300	rs113689756	0.131939	ML22	5.3e-09	9	rs8113356(1), rs736926(1), rs3180287(1), rs3170451(1), rs115813123(1), rs13169(1), rs1135908(1), rs111302943(1), rs623697(1)	EO-SFL, NE-SSC, NE-FSC, EO-FSC, NE-SFL, EO-SSC	7.4e-12	0	NE-FSC	0.56	1	EO-SSC	0.0806	1	LY-FSC-DW, MO-SFL, EO-SSC-DW, EO-SFL, MO-SSC-DW, NE-SSC, BASO-FSC, MO-SSC, NE-FSC, NE-SSC-DW, EO-FSC, BASO-SFL, NE-SFL, EO-SSC	7.4e-12	0	NE-FSC	0.72	1	EO-SSC-DW	0.455	1	0.97	0.8	0.14	0.15	0.57	0.13	0.65	0.51	0.14	0.49	0.2	0.23	0.074	0.16	0.044	0.045	0.073	0.082	0.077	0.049	0.83	0.27	0.49	0.71	0.38	0.84	0.49	0.46	0.47	0.47	0.93	0.8	0.9	0.53	0.25	0.77	0.72	0.94	0.73	0.028	0.16	0.15	0.024	0.014	0.53	0.34	0.3	0.046	0.42	0.045	0.62	0.00011	0.0037	7.8e-05	0.27	0.44	0.39	0.56	0.056	0.94	0.35	0.36	0.89	0.11	0.72	0.46	0.33	0.83	0.45	0.45	0.0039	0.37	0.055	0.55	0.77	0.31	0.67	0.37	0.18	0.53	0.34	0.47	0.0065	0.23	0.25	0.49	0.94	0.64	0.071	0.56	0.44	0.16	7e-08	0.0012	7.4e-12	0.1	0.12	0.6	0.089
19	826044	rs28631597	0.281525	ML22	3.1e-11	0	NONE	EO-SFL, NE-SSC, NE-FSC, EO-FSC, NE-SFL, EO-SSC	5.9e-14	0	NE-FSC	0.76	1	EO-SSC	0.0800026	1	LY-FSC-DW, MO-SFL, EO-SSC-DW, EO-SFL, MO-SSC-DW, NE-SSC, BASO-FSC, MO-SSC, NE-FSC, NE-SSC-DW, EO-FSC, BASO-SFL, NE-SFL, EO-SSC	5.9e-14	0	NE-FSC	0.98	1	BASO-SFL	0.335	1	0.41	0.4	0.67	0.27	0.37	0.98	0.22	0.42	0.97	0.94	0.23	0.58	0.48	0.63	0.19	0.33	0.34	0.35	0.35	0.33	0.69	0.46	0.54	0.39	0.37	0.96	0.54	0.31	0.27	0.52	0.44	0.38	0.58	0.4	0.21	0.36	0.44	0.95	0.82	0.34	0.63	0.69	0.36	0.33	0.79	0.33	0.87	0.44	0.94	0.52	0.98	0.00053	0.0026	0.0015	0.93	0.8	0.79	0.75	0.0016	0.36	0.098	0.46	0.56	0.56	0.66	0.94	0.36	0.46	0.18	0.31	0.015	0.61	0.18	0.35	0.68	0.34	0.33	0.62	0.17	0.97	0.71	0.95	3.3e-06	0.093	0.81	0.23	0.76	0.85	0.21	0.76	0.44	0.16	8e-11	5.3e-06	5.9e-14	0.052	0.69	0.4	0.025
19	831815	rs372854624	0.014051	ML22	3.9e-08	0	NONE	EO-SFL, NE-SSC, NE-FSC, EO-FSC, NE-SFL, EO-SSC	4e-10	0	NE-FSC	0.47	1	EO-SFL	0.044665	1	LY-FSC-DW, MO-SFL, EO-SSC-DW, EO-SFL, MO-SSC-DW, NE-SSC, BASO-FSC, MO-SSC, NE-FSC, NE-SSC-DW, EO-FSC, BASO-SFL, NE-SFL, EO-SSC	4e-10	0	NE-FSC	0.82	1	BASO-SFL	0.255	1	0.14	0.69	0.42	0.41	0.76	0.59	0.76	0.76	0.55	0.89	0.16	0.34	0.5	0.44	0.088	0.11	0.14	0.13	0.13	0.12	0.53	0.81	0.76	0.8	0.36	0.57	0.51	0.94	0.87	0.33	0.71	0.96	0.64	0.79	0.97	0.96	0.77	0.45	0.63	0.19	0.46	0.56	0.16	0.16	0.28	0.76	0.67	0.35	0.99	0.34	0.82	0.11	0.13	0.05	0.46	0.27	0.21	0.98	0.56	0.88	0.4	0.63	0.23	0.65	0.27	0.82	0.23	0.73	0.97	0.17	0.62	0.62	0.98	0.58	0.66	0.49	0.14	0.58	0.33	0.31	0.97	0.051	0.035	0.98	0.31	0.23	0.56	0.93	0.45	0.33	0.47	0.089	6.3e-05	0.00033	4e-10	0.44	0.9	0.3	0.44
19	836055	rs12984504	0.460102	ML22	3.1e-15	22	rs4019962(1), rs7251804(1), rs351109(1), rs7250304(1), rs34772319(1), rs11666373(1), rs2066983(1), rs67907807(1), rs555166102(1), rs12979466(1), rs12985857(1), rs12979477(1), rs12985870(1), rs12976429(1), rs12986070(1), rs12984038(1), rs12976453(1), rs12976467(1), rs35470230(1), rs7247992(1), rs67520578(1), rs351111(1)	EO-SFL, NE-SSC, NE-FSC, EO-FSC, NE-SFL, EO-SSC	1.6e-30	0	NE-FSC	0.89	1	EO-SSC	2.65e-08	1	LY-FSC-DW, MO-SFL, EO-SSC-DW, EO-SFL, MO-SSC-DW, NE-SSC, BASO-FSC, MO-SSC, NE-FSC, NE-SSC-DW, EO-FSC, BASO-SFL, NE-SFL, EO-SSC	1.6e-30	0	NE-FSC	0.9	1	MO-SSC-DW	0.095	1	0.83	0.82	0.019	0.21	0.29	0.13	0.12	0.27	0.13	0.95	0.26	0.17	0.06	0.27	0.045	0.06	0.1	0.088	0.086	0.061	0.29	0.075	0.088	0.13	0.96	0.94	0.53	0.13	0.28	0.75	0.79	0.95	0.88	0.56	0.84	0.96	0.06	0.52	0.25	0.0059	0.039	0.046	0.0069	0.0065	0.13	0.58	0.49	0.076	0.5	0.068	0.74	0.024	0.13	0.0075	0.3	0.48	0.81	0.18	0.87	0.31	0.23	0.67	0.2	0.6	0.22	0.8	0.21	0.82	0.6	0.33	0.73	0.24	0.67	0.2	0.092	0.48	0.091	0.97	0.13	0.036	0.89	0.9	4.3e-15	0.072	0.28	0.57	0.36	0.17	0.61	0.89	5.7e-12	0.26	3.6e-13	5.3e-08	1.6e-30	0.4	0.16	0.04	0.84
19	837174	rs138303849	0.251625	ML25	2e-15	29	rs72982177(1), rs654879(1), rs55952682(1), rs61242663(1), rs56757486(1), rs57228624(1), rs376329707(1), rs62132278(1), rs62132279(1), rs72982187(1), rs149482902(1), rs147113697(1), rs76427287(1), rs76537326(1), rs7254911(1), rs76111962(1), rs74913538(1), rs77733763(1), rs367688652(1), rs62132293(1), rs375248709(1), rs374100798(1), rs62132294(1), rs3729642(1), rs3826947(1), rs62132295(1), rs62132296(1), rs62132297(1), rs2301879(1)	LY-FSC-DW, MO-SSC-DW, NE-FSC-DW, MO-FSC-DW, NE-SSC-DW, NE-SFL-DW	7.1e-36	0	NE-SSC-DW	0.68	1	LY-FSC-DW	0.465	1	EO-SFL-DW, LY-FSC-DW, LY-SFL-DW, RBC-SFL-DW, EO-SFL, MO-SSC-DW, NE-SSC, NE-FSC-DW, LY-SSC-DW, MO-FSC, NE-FSC, MO-FSC-DW, NE-SSC-DW, EO-FSC, BASO-SFL, NE-SFL, IG%, NE-SFL-DW, MO-SFL-DW	1.2e-44	0	NE-FSC	0.76	1	IG%	0.081	1	0.019	0.49	0.18	0.046	0.14	0.085	0.19	0.13	0.084	0.13	0.022	0.047	0.043	0.17	0.047	0.037	0.061	0.048	0.048	0.038	0.79	0.98	0.82	0.93	0.96	0.72	0.88	0.92	0.88	0.36	0.52	0.48	0.58	0.76	0.76	0.5	0.32	0.081	0.82	0.09	0.31	0.33	0.065	0.047	0.23	0.71	0.59	0.16	0.79	0.1	0.7	0.11	0.058	0.75	0.89	0.73	0.27	0.25	1	0.95	0.83	0.71	0.11	0.77	0.081	0.5	0.28	0.66	0.43	0.088	0.24	0.73	0.68	0.79	0.75	0.57	0.89	1	0.79	0.18	0.38	0.52	7.1e-36	0.043	0.41	0.68	0.55	0.21	0.76	0.6	8.9e-28	0.026	4.9e-26	3.5e-21	1.2e-44	0.89	0.43	0.079	0.021
19	837680	rs7254911	0.268311	ML22	1.7e-27	30	rs72982177(1), rs654879(1), rs55952682(1), rs61242663(1), rs56757486(1), rs57228624(1), rs376329707(1), rs62132278(1), rs62132279(1), rs72982187(1), rs149482902(1), rs147113697(1), rs138303849(1), rs76427287(1), rs76537326(1), rs76111962(1), rs74913538(1), rs77733763(1), rs367688652(1), rs62132293(1), rs375248709(1), rs374100798(1), rs62132294(1), rs3729642(1), rs3826947(1), rs62132295(1), rs62132296(1), rs62132297(1), rs2107635(1), rs2301879(1)	EO-SFL, NE-SSC, NE-FSC, EO-FSC, NE-SFL, EO-SSC	2.3e-45	0	NE-FSC	0.8	1	EO-SSC	2.29e-22	1	LY-FSC-DW, MO-SFL, EO-SSC-DW, EO-SFL, MO-SSC-DW, NE-SSC, BASO-FSC, MO-SSC, NE-FSC, NE-SSC-DW, EO-FSC, BASO-SFL, NE-SFL, EO-SSC	2.3e-45	0	NE-FSC	0.84	1	MO-SSC	0.155	1	0.026	0.4	0.17	0.057	0.23	0.12	0.22	0.22	0.12	0.19	0.031	0.094	0.07	0.19	0.058	0.048	0.08	0.065	0.064	0.049	0.89	0.9	0.87	0.73	0.95	0.77	0.99	0.91	0.9	0.33	0.47	0.44	0.59	0.7	0.72	0.47	0.23	0.18	0.99	0.054	0.21	0.22	0.041	0.03	0.16	0.74	0.73	0.13	0.68	0.091	0.73	0.088	0.044	0.57	0.66	0.97	0.43	0.27	0.77	0.99	0.87	0.71	0.11	0.82	0.094	0.56	0.27	0.4	0.58	0.059	0.24	0.79	0.69	0.93	0.93	0.53	0.95	0.9	0.84	0.15	0.46	0.46	2.1e-34	0.09	0.44	0.71	0.68	0.21	0.71	0.8	3.4e-28	0.073	7.7e-24	4.5e-22	2.3e-45	0.69	0.39	0.06	0.022
19	840266	rs34772319	0.45617	ML25	2.6e-10	6	rs4019962(1), rs7251804(1), rs351109(1), rs7250304(1), rs11666373(1), rs2066983(1)	LY-FSC-DW, MO-SSC-DW, NE-FSC-DW, MO-FSC-DW, NE-SSC-DW, NE-SFL-DW	3.1e-18	0	NE-SSC-DW	0.99	1	MO-SSC-DW	0.1475	1	EO-SFL-DW, LY-FSC-DW, LY-SFL-DW, RBC-SFL-DW, EO-SFL, MO-SSC-DW, NE-SSC, NE-FSC-DW, LY-SSC-DW, MO-FSC, NE-FSC, MO-FSC-DW, NE-SSC-DW, EO-FSC, BASO-SFL, NE-SFL, IG%, NE-SFL-DW, MO-SFL-DW	4.4e-26	0	NE-FSC	0.99	1	MO-SSC-DW	0.26	1	0.37	0.78	0.016	0.97	0.42	0.19	0.21	0.42	0.19	0.91	0.46	0.33	0.092	0.97	0.54	0.67	0.84	0.82	0.83	0.67	0.49	0.15	0.29	0.23	0.95	0.87	0.71	0.26	0.52	0.62	0.77	0.96	0.98	0.64	0.81	0.95	0.0073	0.4	0.22	0.012	0.023	0.039	0.02	0.037	0.16	0.22	0.57	0.57	0.8	0.67	0.55	0.16	0.54	0.1	0.7	0.77	0.84	0.0032	0.75	0.31	0.6	0.78	0.45	0.88	0.67	0.45	0.25	0.68	0.61	0.31	0.94	0.32	0.6	0.54	0.34	0.26	0.0085	0.42	0.12	0.24	0.94	0.99	3.1e-18	0.035	0.024	0.26	0.48	0.7	0.43	0.95	3.5e-17	0.046	2e-10	2.1e-07	4.4e-26	0.41	0.11	0.0074	0.81
19	840776	rs2240305	0.204835	ML22	5.5e-09	5	rs75797271(1), rs73492527(1), rs11669112(1), rs111602940(1), rs148244842(1)	EO-SFL, NE-SSC, NE-FSC, EO-FSC, NE-SFL, EO-SSC	8.7e-13	0	NE-FSC	0.48	1	EO-SSC	3.6e-07	1	LY-FSC-DW, MO-SFL, EO-SSC-DW, EO-SFL, MO-SSC-DW, NE-SSC, BASO-FSC, MO-SSC, NE-FSC, NE-SSC-DW, EO-FSC, BASO-SFL, NE-SFL, EO-SSC	8.7e-13	0	NE-FSC	1	1	MO-SFL	0.43	1	0.5	0.81	0.29	0.89	0.52	0.3	0.65	0.49	0.28	0.77	0.13	0.062	0.051	0.058	0.64	0.21	0.2	0.19	0.19	0.21	0.98	0.28	0.7	0.82	0.63	0.53	0.56	0.78	0.86	0.53	0.59	0.5	0.41	0.43	0.55	0.51	0.69	0.095	0.41	0.36	0.29	0.32	0.63	0.78	0.52	0.097	0.65	0.98	0.82	0.55	0.45	0.53	0.9	0.13	0.18	0.09	0.88	0.046	0.74	0.83	0.43	0.19	0.78	0.54	0.5	0.013	0.051	0.26	0.99	0.83	0.87	0.49	0.75	0.56	0.67	0.84	0.76	0.9	0.73	1	0.83	0.17	8.6e-07	0.36	0.5	0.71	0.081	0.28	0.23	0.48	4.2e-07	0.41	3e-07	2.8e-07	8.7e-13	0.3	0.38	0.35	0.1
19	841560	rs555939190	0.297104	ML22	1.9e-12	0	NONE	EO-SFL, NE-SSC, NE-FSC, EO-FSC, NE-SFL, EO-SSC	1.6e-22	0	NE-FSC	0.87	1	EO-FSC	1.21e-07	1	LY-FSC-DW, MO-SFL, EO-SSC-DW, EO-SFL, MO-SSC-DW, NE-SSC, BASO-FSC, MO-SSC, NE-FSC, NE-SSC-DW, EO-FSC, BASO-SFL, NE-SFL, EO-SSC	1.6e-22	0	NE-FSC	0.87	1	MO-SSC-DW	0.28	1	0.77	0.29	0.37	0.55	0.65	0.79	0.69	0.67	0.81	0.77	0.71	0.66	0.96	0.66	0.25	0.32	0.41	0.34	0.34	0.32	0.49	0.12	0.33	0.29	0.87	0.55	0.45	0.34	0.6	0.078	0.065	0.069	0.086	0.083	0.059	0.071	0.28	0.92	0.92	0.2	0.4	0.49	0.21	0.24	0.37	0.53	0.33	0.4	0.76	0.4	0.098	0.14	0.29	0.38	0.56	0.56	0.99	0.01	0.82	0.35	0.73	0.87	0.1	0.67	0.18	0.82	0.23	0.5	0.12	0.81	0.1	0.24	0.18	0.29	0.19	0.61	0.22	0.68	0.28	0.6	0.9	0.87	1.1e-08	0.33	0.075	0.76	0.8	0.95	0.67	0.61	1.3e-09	0.87	1.2e-10	2.4e-07	1.6e-22	0.63	0.45	0.19	0.36
19	841867	rs188634701	0.016608	ML22	2e-08	0	NONE	EO-SFL, NE-SSC, NE-FSC, EO-FSC, NE-SFL, EO-SSC	1.1e-11	0	NE-FSC	0.76	1	EO-SSC	0.16555	1	LY-FSC-DW, MO-SFL, EO-SSC-DW, EO-SFL, MO-SSC-DW, NE-SSC, BASO-FSC, MO-SSC, NE-FSC, NE-SSC-DW, EO-FSC, BASO-SFL, NE-SFL, EO-SSC	1.1e-11	0	NE-FSC	0.76	1	BASO-SFL	0.33	1	0.08	0.92	0.55	1	0.55	0.49	0.32	0.53	0.5	0.72	0.55	0.48	0.28	0.1	0.011	0.009	0.01	0.012	0.011	0.0095	0.4	0.72	0.79	0.8	0.22	0.55	0.46	0.68	0.71	0.5	0.29	0.19	0.22	0.13	0.06	0.2	0.45	0.21	0.98	0.15	0.55	0.67	0.099	0.087	0.39	0.28	0.87	0.26	0.91	0.16	0.76	0.0046	0.024	0.0043	0.17	0.86	0.26	0.49	0.12	0.74	0.044	0.84	0.65	0.075	0.36	0.19	0.32	0.6	0.072	0.85	0.012	0.15	0.031	0.23	0.38	0.46	0.89	0.74	0.2	0.25	0.61	0.38	0.047	0.32	0.22	0.33	0.36	0.44	0.73	0.76	0.44	0.33	1.1e-06	0.0011	1.1e-11	0.75	0.31	0.58	0.82
19	841927	rs2107635	0.352263	ML25	5.3e-09	0	NONE	LY-FSC-DW, MO-SSC-DW, NE-FSC-DW, MO-FSC-DW, NE-SSC-DW, NE-SFL-DW	5.2e-18	0	NE-SSC-DW	0.96	1	MO-SSC-DW	0.595	1	EO-SFL-DW, LY-FSC-DW, LY-SFL-DW, RBC-SFL-DW, EO-SFL, MO-SSC-DW, NE-SSC, NE-FSC-DW, LY-SSC-DW, MO-FSC, NE-FSC, MO-FSC-DW, NE-SSC-DW, EO-FSC, BASO-SFL, NE-SFL, IG%, NE-SFL-DW, MO-SFL-DW	5.5e-22	0	NE-FSC	0.98	1	EO-SFL-DW	0.39	1	0.067	0.1	0.078	0.18	0.62	0.46	0.66	0.59	0.46	0.57	0.31	0.53	0.34	0.32	0.14	0.11	0.15	0.12	0.12	0.12	0.92	0.84	0.97	0.7	0.83	0.91	0.71	0.89	0.93	0.14	0.86	0.74	0.49	0.95	0.95	0.75	0.33	0.98	0.51	0.39	0.73	0.64	0.31	0.21	0.2	0.99	0.75	0.084	0.36	0.057	0.56	0.65	0.38	0.93	0.96	0.74	0.48	0.33	0.67	0.96	0.85	0.65	0.093	0.83	0.077	0.6	0.38	0.5	0.99	0.27	0.5	0.65	0.64	0.7	0.7	0.82	0.53	0.92	0.57	0.41	0.27	0.96	5.2e-18	0.056	0.65	0.72	0.54	0.63	0.84	0.77	5.1e-20	0.39	2e-16	1.9e-12	5.5e-22	0.98	0.31	0.025	0.72
19	842318	rs542850474	0.329506	ML22	8.2e-10	0	NONE	EO-SFL, NE-SSC, NE-FSC, EO-FSC, NE-SFL, EO-SSC	2.4e-16	0	NE-FSC	0.65	1	EO-FSC	9.59e-06	1	LY-FSC-DW, MO-SFL, EO-SSC-DW, EO-SFL, MO-SSC-DW, NE-SSC, BASO-FSC, MO-SSC, NE-FSC, NE-SSC-DW, EO-FSC, BASO-SFL, NE-SFL, EO-SSC	2.4e-16	0	NE-FSC	0.98	1	MO-SSC-DW	0.225	1	0.65	0.12	0.1	0.23	0.84	0.72	0.78	0.85	0.72	0.35	0.66	0.87	0.57	0.93	0.69	0.79	0.92	0.87	0.86	0.8	0.31	0.052	0.11	0.53	0.84	0.98	0.74	0.61	0.49	0.41	0.62	0.55	0.5	0.54	0.64	0.55	0.22	0.97	0.87	0.17	0.23	0.23	0.21	0.21	0.75	0.33	0.73	0.12	0.21	0.16	0.22	0.13	0.42	0.28	0.2	0.21	0.54	0.059	0.95	0.47	0.2	0.35	0.34	0.6	0.52	0.46	0.29	0.84	0.49	0.87	0.54	0.88	0.94	0.93	0.86	0.88	0.23	0.97	0.66	0.23	0.13	0.98	3.6e-09	0.17	0.84	0.88	0.25	0.93	0.66	0.31	3.1e-09	0.65	1.7e-07	1.9e-05	2.4e-16	0.83	0.17	0.31	0.88
19	844077	rs351112	0.467213	ML22	1.5e-12	0	NONE	EO-SFL, NE-SSC, NE-FSC, EO-FSC, NE-SFL, EO-SSC	8.2e-24	0	NE-FSC	0.62	1	EO-SSC	1.2e-07	1	LY-FSC-DW, MO-SFL, EO-SSC-DW, EO-SFL, MO-SSC-DW, NE-SSC, BASO-FSC, MO-SSC, NE-FSC, NE-SSC-DW, EO-FSC, BASO-SFL, NE-SFL, EO-SSC	8.2e-24	0	NE-FSC	0.8	1	LY-FSC-DW	0.1585	1	0.48	0.21	0.049	0.27	0.83	0.95	0.69	0.84	0.95	0.4	0.69	0.73	0.7	1	0.6	0.68	0.79	0.76	0.77	0.68	0.42	0.11	0.24	0.17	0.66	0.56	0.36	0.19	0.37	0.43	0.91	0.89	0.82	0.63	0.74	0.89	0.03	0.63	0.65	0.11	0.16	0.2	0.14	0.18	0.39	0.17	0.7	0.48	0.72	0.52	0.27	0.12	0.36	0.33	0.36	0.36	0.81	0.11	0.83	0.45	0.22	0.76	0.4	0.74	0.54	0.62	0.38	0.4	0.35	0.61	0.69	0.55	0.73	0.38	0.2	0.5	0.091	0.29	0.077	0.35	0.56	0.31	2.7e-12	0.16	0.65	0.8	0.65	0.93	0.67	0.62	1.3e-13	0.24	3.4e-11	2.4e-07	8.2e-24	0.7	0.22	0.12	0.24
2	102758353	rs2234651	0.173957	ML3	3.4e-08	0	NONE	EO-SFL-DW, EO-SSC-DW, NEUT%GRAN, EO%GRAN, (EO+BASO)#, EO#, EO%, EO-FSC-DW	4.9e-08	1	EO#	0.32	1	EO-SFL-DW	4.25e-06	1	EO-SFL-DW, LY-SFL, LY-FSC-DW, MO-SFL, LY-SFL-DW, EO-SSC-DW, NEUT%GRAN, NEUT%, EO%GRAN, (EO+BASO)#, EO-SFL, EO#, EO%, LY-FSC, MO-SSC-DW, BASO-FSC, MO-FSC, LYMPH#, EO-FSC, BASO-SFL, BASO%, BASO-FSC-DW, MONO#, BASO#, BASO%GRAN, MO-SFL-DW, EO-FSC-DW, BASO-SFL-DW	4.9e-08	1	EO#	0.98	1	BASO-FSC-DW	0.345	1	0.32	0.77	0.095	0.14	0.7	0.36	0.68	0.73	0.42	0.3	0.51	0.66	0.46	0.37	0.31	0.81	0.36	0.37	0.37	0.8	0.3	0.64	0.63	0.59	0.93	0.89	0.89	0.63	0.46	0.12	0.091	0.058	0.031	0.11	0.11	0.051	0.00016	0.32	4.8e-05	1.8e-07	4.9e-08	4.8e-07	6e-07	7.9e-06	0.5	0.14	0.98	0.68	0.9	0.69	0.62	0.85	0.31	0.71	0.65	0.58	0.49	0.0052	0.22	0.33	0.76	0.81	0.5	0.75	0.54	0.76	0.75	0.016	0.45	0.059	0.65	0.53	0.62	0.69	0.66	0.25	0.79	0.76	0.26	0.069	0.48	0.088	0.66	0.78	0.17	0.4	0.92	0.58	0.2	0.95	0.78	0.017	0.05	0.87	0.27	0.28	0.034	0.37	0.26
2	102914214	rs11690644	0.135151	ML3	1.7e-11	54	rs72998585(1), rs13406331(1), rs72820194(1), rs10189629(1), rs139210940(1), rs11692065(1), rs11674302(1), rs60227565(1), rs202011557(1), rs11406702(1), rs13418548(1), rs72823619(1), rs72823621(1), rs72823628(1), rs72823632(1), rs72823635(1), rs398090513(1), rs950881(1), rs10179458(1), rs72823641(1), rs10189154(1), rs10189526(1), rs142322791(1), rs11679893(1), rs10865050(1), rs12053429(1), rs187956601(1), rs59185885(1), rs58815545(1), rs3771180(1), rs72823646(1), rs13431828(1), rs13408569(1), rs13408661(1), rs10173081(1), rs538370828(1), rs3771175(1), rs10197862(1), rs145573519(1), rs56179005(1), rs72823669(1), rs17027029(1), rs3771164(1), rs12712144(1), rs72823677(1), rs11679146(1), rs3732127(1), rs9807934(1), rs11465702(1), rs11465723(1), rs555944811(1), rs573943987(1), rs372200760(1), rs72825916(1)	EO-SFL-DW, EO-SSC-DW, NEUT%GRAN, EO%GRAN, (EO+BASO)#, EO#, EO%, EO-FSC-DW	8.6e-12	0	EO#	0.44	1	EO-SFL-DW	6.92e-08	1	EO-SFL-DW, LY-SFL, LY-FSC-DW, MO-SFL, LY-SFL-DW, EO-SSC-DW, NEUT%GRAN, NEUT%, EO%GRAN, (EO+BASO)#, EO-SFL, EO#, EO%, LY-FSC, MO-SSC-DW, BASO-FSC, MO-FSC, LYMPH#, EO-FSC, BASO-SFL, BASO%, BASO-FSC-DW, MONO#, BASO#, BASO%GRAN, MO-SFL-DW, EO-FSC-DW, BASO-SFL-DW	8.6e-12	0	EO#	0.98	1	BASO%GRAN	0.275	1	0.86	0.66	0.04	0.051	0.79	0.32	0.35	0.84	0.34	0.26	0.47	0.96	0.36	0.58	0.13	0.21	0.041	0.041	0.043	0.2	0.55	0.5	0.3	0.062	0.064	0.066	0.066	0.068	0.12	0.53	0.18	0.21	0.37	0.32	0.28	0.19	2e-05	0.44	1.9e-07	1.2e-10	8.6e-12	6.2e-11	8.3e-09	1.3e-07	0.17	0.065	0.71	0.5	0.18	0.98	0.75	0.68	0.82	0.71	0.74	0.99	0.33	2.8e-07	0.067	0.42	0.6	0.62	0.59	0.41	0.19	0.021	0.37	0.17	0.97	0.27	0.59	0.79	0.7	0.86	0.55	0.3	0.39	0.54	0.006	0.58	0.67	0.92	0.82	0.032	0.74	0.036	0.24	0.13	0.25	0.75	0.16	0.022	0.049	0.84	0.38	0.13	0.085	0.22	0.59
2	102960824	rs2160203	0.233753	ML3	3.5e-09	0	NONE	EO-SFL-DW, EO-SSC-DW, NEUT%GRAN, EO%GRAN, (EO+BASO)#, EO#, EO%, EO-FSC-DW	2.9e-09	0	EO%	0.54	1	EO-SFL-DW	3.3e-07	1	EO-SFL-DW, LY-SFL, LY-FSC-DW, MO-SFL, LY-SFL-DW, EO-SSC-DW, NEUT%GRAN, NEUT%, EO%GRAN, (EO+BASO)#, EO-SFL, EO#, EO%, LY-FSC, MO-SSC-DW, BASO-FSC, MO-FSC, LYMPH#, EO-FSC, BASO-SFL, BASO%, BASO-FSC-DW, MONO#, BASO#, BASO%GRAN, MO-SFL-DW, EO-FSC-DW, BASO-SFL-DW	2.9e-09	0	EO%	0.96	1	BASO%	0.245	1	0.66	0.77	0.0064	0.022	0.84	0.7	0.51	0.8	0.73	0.49	0.66	0.26	0.97	0.048	0.47	0.12	0.46	0.36	0.35	0.12	0.49	0.49	0.43	0.17	0.18	0.42	0.35	0.18	0.22	0.93	0.86	0.77	0.67	0.65	0.6	0.78	0.00012	0.54	0.00014	2.9e-09	2e-08	5.6e-07	5.3e-09	9.9e-08	0.65	0.49	0.69	0.96	0.7	0.87	0.25	0.99	0.55	0.52	0.93	0.6	0.49	1.9e-05	0.64	0.7	0.51	0.15	0.14	0.46	0.13	0.76	0.76	0.21	0.86	0.62	0.72	0.52	0.47	0.24	0.61	0.68	0.072	0.35	0.095	0.61	0.2	0.24	0.046	1.3e-06	0.072	0.14	0.18	0.2	0.038	0.74	0.5	0.0065	0.036	0.24	0.00078	0.23	0.099	0.24	0.38
2	102966067	rs1921622	0.459566	ML3	2.1e-08	0	NONE	EO-SFL-DW, EO-SSC-DW, NEUT%GRAN, EO%GRAN, (EO+BASO)#, EO#, EO%, EO-FSC-DW	6.8e-09	0	EO-FSC-DW	0.13	1	EO-SFL-DW	3.45e-07	1	EO-SFL-DW, LY-SFL, LY-FSC-DW, MO-SFL, LY-SFL-DW, EO-SSC-DW, NEUT%GRAN, NEUT%, EO%GRAN, (EO+BASO)#, EO-SFL, EO#, EO%, LY-FSC, MO-SSC-DW, BASO-FSC, MO-FSC, LYMPH#, EO-FSC, BASO-SFL, BASO%, BASO-FSC-DW, MONO#, BASO#, BASO%GRAN, MO-SFL-DW, EO-FSC-DW, BASO-SFL-DW	6.8e-09	0	EO-FSC-DW	0.92	1	EO-SFL	0.165	1	0.63	0.12	0.0012	0.34	0.063	0.035	0.44	0.066	0.036	0.052	0.16	0.25	0.092	0.0063	0.068	0.98	0.45	0.48	0.5	0.96	0.9	0.87	0.82	0.73	0.7	0.98	0.95	0.7	0.63	0.5	0.048	0.088	0.57	0.12	0.13	0.09	2.4e-05	0.13	6.8e-09	4.6e-07	2.7e-08	2.9e-08	2.3e-07	5.8e-07	0.39	0.062	0.34	0.67	0.18	0.42	0.4	0.94	0.55	0.6	0.084	0.25	0.87	0.021	0.78	0.64	0.68	0.73	0.26	0.54	0.86	0.039	0.00055	0.9	0.3	0.32	0.51	0.3	0.42	0.37	0.31	0.27	0.75	0.77	0.081	0.14	0.55	0.42	0.63	0.4	0.42	0.51	0.4	0.66	0.64	0.6	0.92	0.5	0.36	0.77	0.17	0.63	0.17	0.012	0.15
2	102968867	rs5833013	0.331226	ML3	1.5e-12	60	rs201528268(1), rs10208293(1), rs13424006(1), rs6751967(1), rs6751977(1), rs6704565(1), rs6749114(1), rs6734742(1), rs6752482(1), rs4988955(1), rs4988956(1), rs4988957(1), rs10192036(1), rs10204137(1), rs4988958(1), rs10192157(1), rs10206753(1), rs112858069(1), rs72823661(1), rs72823663(1), rs67088699(1), rs5010059(1), rs5833012(1), rs191370129(1), rs11688559(1), rs11688568(1), rs11688573(1), rs11689730(1), rs11695627(1), rs7558339(1), rs7608638(1), rs113412244(1), rs4485584(1), rs4485585(1), rs4488681(1), rs4311080(1), rs9807989(1), rs9808453(1), rs4851565(1), rs9807962(1), rs4851566(1), rs11678360(1), rs373965513(1), rs7603730(1), rs10170583(1), rs10173193(1), rs10176664(1), rs6543123(1), rs11123925(1), rs10204837(1), rs3755276(1), rs9308857(1), rs397795272(1), rs1420099(1), rs10182710(1), rs13392100(1), rs1362348(1), rs3771166(1), rs1974675(1), rs6543124(1)	EO-SFL-DW, EO-SSC-DW, NEUT%GRAN, EO%GRAN, (EO+BASO)#, EO#, EO%, EO-FSC-DW	1.9e-13	0	EO%	0.12	1	EO-SFL-DW	1.38e-11	1	EO-SFL-DW, LY-SFL, LY-FSC-DW, MO-SFL, LY-SFL-DW, EO-SSC-DW, NEUT%GRAN, NEUT%, EO%GRAN, (EO+BASO)#, EO-SFL, EO#, EO%, LY-FSC, MO-SSC-DW, BASO-FSC, MO-FSC, LYMPH#, EO-FSC, BASO-SFL, BASO%, BASO-FSC-DW, MONO#, BASO#, BASO%GRAN, MO-SFL-DW, EO-FSC-DW, BASO-SFL-DW	1.9e-13	0	EO%	0.78	1	BASO-SFL	0.115	1	0.7	0.1	0.81	0.0027	0.35	0.44	0.33	0.34	0.43	0.7	0.74	0.37	0.33	0.11	0.37	0.14	0.61	0.47	0.46	0.15	0.17	0.27	0.3	0.11	0.043	0.23	0.16	0.1	0.26	0.046	0.1	0.13	0.47	0.047	0.052	0.12	0.00088	0.12	1.4e-06	1.9e-13	3.2e-12	1.9e-11	1.7e-12	8.6e-12	0.71	0.072	0.38	0.055	0.16	0.069	0.78	0.98	0.8	0.62	0.36	0.8	0.67	0.014	0.93	0.48	1	0.7	0.067	0.39	0.14	0.49	0.17	0.25	0.66	0.71	0.1	0.041	0.064	0.049	0.26	0.62	0.12	0.25	0.75	0.32	0.064	0.54	0.58	0.00055	0.29	0.21	0.21	0.41	0.16	0.37	0.081	0.16	0.53	0.48	0.017	0.68	0.61	0.51	0.085
2	102969117	rs55968537	0.39737	ML3	6.9e-13	56	rs12470864(1), rs13020553(1), rs950880(1), rs13001325(1), rs1420104(1), rs12479210(1), rs13019081(1), rs1420101(1), rs12905(1), rs3821204(1), rs13001714(1), rs12712142(1), rs6543119(1), rs13017455(1), rs55927292(1), rs17027006(1), rs12469506(1), rs11123923(1), rs67723747(1), rs56386507(1), rs34418941(1), rs12999364(1), rs12998521(1), rs35998096(1), rs12987977(1), rs6710885(1), rs2287037(1), rs4851569(1), rs1420098(1), rs1882348(1), rs3771172(1), rs3771171(1), rs2160202(1), rs398080477(1), rs2270298(1), rs17027037(1), rs2080289(1), rs11683700(1), rs3821203(1), rs3771162(1), rs11465633(1), rs56258475(1), rs1035130(1), rs4851570(1), rs17027060(1), rs140764194(1), rs66919607(1), rs2287035(1), rs2287034(1), rs1135354(1), rs17027087(1), rs55742125(1), rs55883125(1), rs4851006(1), rs11693955(1), rs3771156(1)	EO-SFL-DW, EO-SSC-DW, NEUT%GRAN, EO%GRAN, (EO+BASO)#, EO#, EO%, EO-FSC-DW	4.3e-13	0	(EO+BASO)#	0.013	1	EO-SFL-DW	3.85e-12	1	EO-SFL-DW, LY-SFL, LY-FSC-DW, MO-SFL, LY-SFL-DW, EO-SSC-DW, NEUT%GRAN, NEUT%, EO%GRAN, (EO+BASO)#, EO-SFL, EO#, EO%, LY-FSC, MO-SSC-DW, BASO-FSC, MO-FSC, LYMPH#, EO-FSC, BASO-SFL, BASO%, BASO-FSC-DW, MONO#, BASO#, BASO%GRAN, MO-SFL-DW, EO-FSC-DW, BASO-SFL-DW	4.3e-13	0	(EO+BASO)#	0.96	1	MO-SFL-DW	0.0975	1	0.54	0.92	0.35	0.047	0.32	0.35	0.89	0.32	0.35	0.35	0.37	0.42	0.59	0.0021	0.42	0.38	0.99	0.96	0.93	0.41	0.47	0.44	0.36	0.42	0.78	0.71	0.69	0.35	0.49	0.4	0.47	0.6	0.86	0.94	0.85	0.61	2.6e-05	0.013	1.2e-10	4.5e-12	1.4e-12	4.3e-13	3.2e-12	2.3e-12	0.34	0.024	0.16	0.055	0.022	0.029	0.54	0.66	0.58	0.46	0.53	0.57	0.64	0.14	0.45	0.21	0.8	0.96	0.44	0.95	0.93	0.062	0.016	0.71	0.4	0.75	0.3	0.37	0.27	0.86	0.57	0.97	0.31	0.81	0.45	0.78	0.11	0.37	0.73	0.32	0.51	0.69	0.23	0.92	0.63	0.97	0.21	0.69	0.88	0.37	0.14	0.9	0.77	0.45	0.89
2	102991237	rs74314013	0.299279	ML3	3.2e-09	41	rs56224165(1), rs12470867(1), rs11693204(1), rs11679889(1), rs56192435(1), rs111852712(1), rs17026974(1), rs873022(1), rs3771177(1), rs3732129(1), rs17027071(1), rs3732126(1), rs3732125(1), rs3732123(1), rs11678975(1), rs66566526(1), rs56331791(1), rs4851582(1), rs34773218(1), rs17027166(1), rs55645612(1), rs56166614(1), rs10490204(1), rs17027179(1), rs11123927(1), rs78796646(1), rs10490203(1), rs4851583(1), rs3771150(1), rs11694360(1), rs11123928(1), rs7597017(1), rs4851585(1), rs11123929(1), rs56117144(1), rs57081652(1), rs60038017(1), rs17027230(1), rs56043441(1), rs4851011(1), rs17027258(1)	EO-SFL-DW, EO-SSC-DW, NEUT%GRAN, EO%GRAN, (EO+BASO)#, EO#, EO%, EO-FSC-DW	3.4e-10	0	(EO+BASO)#	0.018	1	EO-SFL-DW	2.2e-09	0	EO-SFL-DW, LY-SFL, LY-FSC-DW, MO-SFL, LY-SFL-DW, EO-SSC-DW, NEUT%GRAN, NEUT%, EO%GRAN, (EO+BASO)#, EO-SFL, EO#, EO%, LY-FSC, MO-SSC-DW, BASO-FSC, MO-FSC, LYMPH#, EO-FSC, BASO-SFL, BASO%, BASO-FSC-DW, MONO#, BASO#, BASO%GRAN, MO-SFL-DW, EO-FSC-DW, BASO-SFL-DW	3.4e-10	0	(EO+BASO)#	0.88	1	EO-FSC	0.0565	1	0.25	0.67	0.27	0.014	0.47	0.32	0.8	0.47	0.31	0.25	0.25	0.64	0.49	0.00059	0.25	0.42	0.97	0.96	0.91	0.46	0.48	0.26	0.26	0.7	0.77	0.79	0.78	0.8	0.8	0.23	0.82	0.75	0.97	0.73	0.67	0.74	3.5e-05	0.018	1.5e-09	1e-08	1.6e-09	3.4e-10	2.8e-09	1.1e-09	0.24	0.016	0.096	0.031	0.007	0.0084	0.78	0.92	0.99	0.76	0.17	0.29	1	0.082	0.66	0.18	0.85	0.76	0.54	0.62	0.64	0.015	0.0016	0.13	0.9	0.08	0.8	0.88	0.8	0.75	0.84	0.94	0.18	0.5	0.74	0.27	0.21	0.8	0.24	0.057	0.17	0.32	0.84	0.38	0.86	0.27	0.29	0.88	0.74	0.53	0.97	0.46	0.7	0.3	0.32
2	111575925	rs368895028	0.023273	ML7	4.7e-08	0	NONE	MONO%, MONO#, MO-SFL-DW, GRAN%MYELOID	3.2e-07	1	MONO%	0.043	1	MO-SFL-DW	5.24e-06	1	LY-FSC-DW, LY-SFL-DW, RBC-SFL-DW, NEUT%, WBC#, NE-SSC, LY-SSC, MONO%, MO-FSC, LYMPH#, MO-FSC-DW, MONO#, MO-SFL-DW, GRAN%MYELOID	3.2e-07	1	MONO%	0.69	1	MO-FSC-DW	0.355	1	0.33	0.49	0.22	0.49	0.93	0.69	0.67	0.93	0.72	0.5	0.96	0.96	0.46	0.29	0.42	0.91	0.47	0.94	0.96	0.89	0.55	0.78	0.35	0.7	0.26	0.52	0.41	0.65	0.89	0.57	0.99	0.83	0.47	0.7	0.63	0.84	0.82	0.16	0.66	0.51	0.8	0.9	0.7	0.79	0.066	0.65	0.97	0.46	0.26	0.3	0.56	0.48	0.27	0.5	0.028	0.14	0.13	0.49	0.035	0.12	0.1	0.043	3.2e-07	4.7e-07	1e-05	0.99	0.47	0.48	0.53	0.45	0.36	0.48	0.41	0.83	0.72	0.17	0.094	0.77	0.51	0.27	0.53	0.28	0.38	0.59	0.9	0.17	0.69	0.94	0.7	0.28	0.13	0.35	0.49	0.99	0.42	0.42	0.27	0.72	0.42
2	111651522	rs116000510	0.040659	ML7	8e-09	0	NONE	MONO%, MONO#, MO-SFL-DW, GRAN%MYELOID	1.3e-09	0	MONO%	0.081	1	MO-SFL-DW	4.29e-06	1	LY-FSC-DW, LY-SFL-DW, RBC-SFL-DW, NEUT%, WBC#, NE-SSC, LY-SSC, MONO%, MO-FSC, LYMPH#, MO-FSC-DW, MONO#, MO-SFL-DW, GRAN%MYELOID	1.3e-09	0	MONO%	0.85	1	LY-SFL-DW	0.23	1	0.93	0.69	0.013	0.32	0.36	0.17	0.32	0.37	0.16	0.6	0.11	0.16	0.095	0.075	0.43	0.15	0.47	0.16	0.16	0.16	0.52	0.58	0.94	0.95	0.87	0.69	0.87	0.96	0.97	0.86	0.94	0.98	0.91	0.85	0.62	0.99	0.6	0.66	0.99	0.98	0.86	0.98	0.7	0.51	0.41	0.56	0.13	0.25	0.51	0.12	0.055	0.027	0.14	0.0075	0.0037	0.017	0.029	0.85	0.73	0.8	0.95	0.081	1.3e-09	8.5e-06	7.6e-08	0.83	0.76	0.82	0.32	0.28	0.094	0.58	0.23	0.44	0.48	0.13	0.076	0.32	0.97	0.77	0.95	0.71	0.29	0.18	0.79	0.14	0.73	0.3	0.4	0.84	0.82	0.82	0.58	0.93	0.24	0.22	0.16	0.16	0.4
2	111752151	rs150449635	0.02559	ML7	8.2e-09	0	NONE	MONO%, MONO#, MO-SFL-DW, GRAN%MYELOID	1.3e-09	0	MONO%	0.2	1	MO-SFL-DW	1.1e-06	1	LY-FSC-DW, LY-SFL-DW, RBC-SFL-DW, NEUT%, WBC#, NE-SSC, LY-SSC, MONO%, MO-FSC, LYMPH#, MO-FSC-DW, MONO#, MO-SFL-DW, GRAN%MYELOID	1.3e-09	0	MONO%	0.98	1	MO-FSC-DW	0.24	1	0.49	0.75	0.038	0.072	0.26	0.25	0.044	0.27	0.25	0.54	0.23	0.24	0.32	0.0054	0.61	0.09	0.35	0.11	0.11	0.094	0.36	0.26	0.99	0.79	0.57	0.82	0.7	0.64	0.74	0.73	0.67	0.58	0.49	0.95	0.87	0.59	0.87	0.5	0.56	0.39	0.45	0.5	0.18	0.17	0.26	0.63	0.35	0.36	0.56	0.11	0.49	0.6	0.83	0.29	0.018	0.028	0.084	0.37	0.78	0.68	0.82	0.2	1.3e-09	2.2e-06	6.7e-09	0.2	0.41	0.87	0.62	0.76	0.94	0.63	0.81	0.88	0.77	0.28	0.11	0.92	0.27	0.56	0.89	0.29	0.47	0.47	0.82	0.15	0.98	0.1	0.069	0.93	0.82	0.99	0.74	0.22	0.6	0.96	0.54	0.42	0.89
2	112145487	rs138039400	0.214231	ML2	6.8e-10	0	NONE	RBC-SFL-DW, RBC-SFL, RBC-SSC, Hyper-He, Delta-HGB, MCV, MCH, IRF-FSC, RDW, RBC-He, RBC-FSC-DW, RBC-FSC, RET-FSC, RET-He, MicroR, RBC#, MCHC	4.6e-11	0	MCH	0.41	1	RBC-SFL-DW	6.5e-06	1	RBC-SFL-DW, NE-SSC, BASO-FSC, RBC-SFL, RBC-SSC, Hyper-He, Delta-HGB, MCV, BASO-SFL, EO-SSC, RET-SFL, MCH, IRF-FSC, RDW, RBC-He, RBC-FSC-DW, RBC-FSC, RET-FSC, RET-He, MicroR, MO-SFL-DW, RBC#, HGB, RET%, MacroR, MCHC, RPI	4.6e-11	0	MCH	0.87	1	RPI	0.00045	1	0.00041	0.00045	6.5e-05	0.41	1e-07	4.1e-09	2.9e-05	1.3e-07	3.4e-09	6.5e-06	1.9e-07	1.1e-08	4.6e-11	0.17	0.13	0.067	0.064	0.068	0.065	0.069	0.64	0.46	0.56	0.28	0.75	0.77	0.84	0.29	0.23	0.017	0.0076	0.0064	0.1	0.0086	0.048	0.0059	0.63	0.59	0.4	0.95	0.56	0.58	0.82	0.66	0.21	0.88	0.6	0.24	0.67	0.14	0.33	0.025	0.6	1.5e-07	0.37	0.43	0.39	0.0079	0.35	0.12	0.17	0.79	0.87	0.17	0.65	0.13	0.89	0.01	0.0032	0.15	0.87	0.12	0.94	0.3	0.2	0.19	0.19	0.83	0.73	0.66	0.61	0.6	0.42	0.81	0.032	0.1	0.69	0.28	0.49	0.43	0.049	0.045	0.071	0.11	0.51	0.16	0.00019	0.0036	0.72
2	112167931	rs62160676	0.298558	ML2	1e-09	1	rs143829216(1)	RBC-SFL-DW, RBC-SFL, RBC-SSC, Hyper-He, Delta-HGB, MCV, MCH, IRF-FSC, RDW, RBC-He, RBC-FSC-DW, RBC-FSC, RET-FSC, RET-He, MicroR, RBC#, MCHC	2.1e-10	0	RBC#	0.71	1	RBC-SFL-DW	2.6e-06	1	RBC-SFL-DW, NE-SSC, BASO-FSC, RBC-SFL, RBC-SSC, Hyper-He, Delta-HGB, MCV, BASO-SFL, EO-SSC, RET-SFL, MCH, IRF-FSC, RDW, RBC-He, RBC-FSC-DW, RBC-FSC, RET-FSC, RET-He, MicroR, MO-SFL-DW, RBC#, HGB, RET%, MacroR, MCHC, RPI	2.1e-10	0	RBC#	0.82	1	NE-SSC	0.0029	1	0.0014	0.00021	2.6e-06	0.71	5e-08	8.2e-09	0.00046	3.8e-08	1e-08	0.00022	2.4e-06	3e-08	8e-10	0.042	0.54	0.15	0.17	0.17	0.14	0.18	0.16	0.19	0.56	0.52	0.074	0.28	0.2	0.42	0.59	0.0053	0.004	0.0012	0.0014	0.0015	0.017	0.0011	0.052	0.016	0.014	0.22	0.14	0.93	0.45	0.42	0.77	8.6e-06	2.3e-05	3e-10	2.3e-08	2.5e-10	0.8	0.00034	0.036	2.1e-10	0.95	0.95	0.75	0.044	0.52	0.31	0.91	0.44	0.75	0.4	0.55	0.027	0.23	0.028	0.025	0.078	0.68	0.05	0.82	0.19	0.38	0.00021	0.031	0.027	0.69	0.48	0.12	0.18	0.53	0.32	0.74	0.95	0.49	0.11	0.12	0.76	0.33	0.86	0.82	0.45	0.79	0.73	0.0029	0.0055	0.93
2	112167931	rs62160676	0.298558	ML8	3.2e-11	1	rs112878979(1)	BASO-FSC, BASO%, BASO-FSC-DW, BASO#, BASO%GRAN, BASO-SFL-DW	2.5e-10	1	BASO%GRAN	0.77	1	BASO-FSC	4.31e-06	1	MO-SFL, LY-SFL-DW, EO-SSC-DW, NEUT%GRAN, NEUT%, EO%GRAN, (EO+BASO)#, EO#, EO%, BASO-FSC, LYMPH#, EO-FSC, BASO-SFL, BASO%, BASO-FSC-DW, EO-SSC, PCT, BASO#, BASO%GRAN, PLT#, EO-FSC-DW, BASO-SFL-DW	2.5e-10	1	BASO%GRAN	0.93	1	(EO+BASO)#	0.205	1	0.0014	0.00021	2.6e-06	0.71	5e-08	8.2e-09	0.00046	3.8e-08	1e-08	0.00022	2.4e-06	3e-08	8e-10	0.042	0.54	0.15	0.17	0.17	0.14	0.18	0.16	0.19	0.56	0.52	0.074	0.28	0.2	0.42	0.59	0.0053	0.004	0.0012	0.0014	0.0015	0.017	0.0011	0.052	0.016	0.014	0.22	0.14	0.93	0.45	0.42	0.77	8.6e-06	2.3e-05	3e-10	2.3e-08	2.5e-10	0.8	0.00034	0.036	2.1e-10	0.95	0.95	0.75	0.044	0.52	0.31	0.91	0.44	0.75	0.4	0.55	0.027	0.23	0.028	0.025	0.078	0.68	0.05	0.82	0.19	0.38	0.00021	0.031	0.027	0.69	0.48	0.12	0.18	0.53	0.32	0.74	0.95	0.49	0.11	0.12	0.76	0.33	0.86	0.82	0.45	0.79	0.73	0.0029	0.0055	0.93
2	121042334	rs397755883	0.224915	ML18	4.8e-08	0	NONE	PLT-SSC-DW, PLT-SFL-DW, PLT-FSC-DW	1e-05	1	PLT-FSC-DW	0.0024	1	PLT-SFL-DW	0.0018	1	LY-FSC-DW, PDW, P-LCR, H-IPF, MPV, IPF#, IPF%, MO-FSC, PLT-SSC-DW, PLT-SFL-DW, PLT-FSC, PLT-SSC, PLT-SFL, PLT#, PLT-FSC-DW	1.6e-06	1	PLT-SSC	0.87	1	IPF%	0.1	1	0.15	0.23	0.35	0.99	0.23	0.31	0.75	0.23	0.31	0.1	0.13	0.11	0.49	0.45	0.56	0.93	0.98	0.97	0.97	0.92	0.002	4.4e-05	1.6e-06	0.1	0.63	0.76	0.87	0.14	0.16	0.72	0.58	0.7	0.66	0.95	1	0.73	0.56	0.29	0.7	0.65	0.53	0.59	0.51	0.59	0.48	0.78	0.65	0.41	0.61	0.66	0.17	0.54	0.85	0.68	0.054	0.083	0.36	0.042	0.0024	1e-05	0.0018	0.35	0.36	0.74	0.77	0.39	0.35	0.96	0.88	0.39	0.4	0.56	0.61	0.19	0.084	0.54	0.98	0.37	0.72	0.63	0.33	0.21	0.11	0.71	0.7	0.24	0.32	0.82	0.53	0.89	0.21	0.53	0.64	0.95	0.62	0.79	0.35	0.71	0.43
2	145328876	rs13413446	0.18944	ML8	7.5e-09	3	rs72997848(1), rs4662380(1), rs10196007(1)	BASO-FSC, BASO%, BASO-FSC-DW, BASO#, BASO%GRAN, BASO-SFL-DW	2e-08	1	BASO%	0.32	1	BASO-FSC	3.67e-06	1	MO-SFL, LY-SFL-DW, EO-SSC-DW, NEUT%GRAN, NEUT%, EO%GRAN, (EO+BASO)#, EO#, EO%, BASO-FSC, LYMPH#, EO-FSC, BASO-SFL, BASO%, BASO-FSC-DW, EO-SSC, PCT, BASO#, BASO%GRAN, PLT#, EO-FSC-DW, BASO-SFL-DW	2e-08	1	BASO%	0.83	1	EO-FSC-DW	0.135	1	0.39	0.22	0.42	0.048	0.16	0.19	0.022	0.16	0.19	0.1	0.12	0.21	0.44	0.14	0.89	0.37	0.58	0.56	0.49	0.43	0.68	0.25	0.062	0.84	0.99	0.76	0.72	0.8	0.93	0.81	0.41	0.56	0.67	0.38	0.45	0.56	0.62	0.059	0.83	0.13	0.14	0.016	0.092	0.0088	0.32	7.2e-06	8.8e-06	2e-08	1.3e-07	6.4e-08	0.52	0.069	0.15	0.42	0.66	0.77	0.57	0.8	0.89	0.38	0.36	0.067	0.97	0.94	0.64	0.34	0.53	0.96	0.12	0.37	0.83	0.32	0.47	0.3	0.33	0.023	0.092	0.42	0.52	0.27	0.044	0.17	0.084	0.57	0.0094	0.92	0.39	0.55	0.44	0.13	0.72	0.00054	0.9	0.58	0.054	0.67	0.53	0.36	0.27
2	145329388	rs10196335	0.469712	ML8	1.3e-12	1	rs6738630(1)	BASO-FSC, BASO%, BASO-FSC-DW, BASO#, BASO%GRAN, BASO-SFL-DW	2.1e-10	1	BASO#	0.36	1	BASO-FSC	6.78e-08	1	MO-SFL, LY-SFL-DW, EO-SSC-DW, NEUT%GRAN, NEUT%, EO%GRAN, (EO+BASO)#, EO#, EO%, BASO-FSC, LYMPH#, EO-FSC, BASO-SFL, BASO%, BASO-FSC-DW, EO-SSC, PCT, BASO#, BASO%GRAN, PLT#, EO-FSC-DW, BASO-SFL-DW	2.1e-10	1	BASO#	0.91	1	EO-SSC	0.365	1	0.85	0.0016	0.12	0.00083	0.0085	0.0074	0.012	0.0079	0.0066	0.0011	0.018	0.041	0.0063	0.75	0.61	0.91	0.94	0.86	0.96	0.82	0.57	0.79	0.8	0.64	0.67	0.68	0.8	0.7	0.78	0.72	0.24	0.37	0.64	0.26	0.29	0.36	0.37	0.32	0.45	0.55	0.68	0.31	0.6	0.41	0.36	3.3e-07	1.3e-07	2.8e-10	2.1e-10	5.5e-09	0.28	0.03	0.0044	0.49	0.078	0.16	0.1	0.29	0.13	0.78	0.81	0.89	0.28	0.63	0.53	0.59	0.55	0.51	0.56	0.029	0.86	0.27	0.36	0.54	0.74	0.56	0.2	0.98	0.24	0.28	0.68	0.31	0.22	0.15	0.17	0.73	0.17	0.64	0.97	0.91	0.63	0.0092	0.31	0.65	0.78	0.93	0.051	0.0053	0.49
2	182073998	rs6713632	0.327885	ML9	1.1e-08	3	rs4432412(1), rs11684463(1), rs34366526(1)	NEUT%, LYMPH#, LYMPH%	2.3e-08	1	LYMPH#	0.0012	1	NEUT%	9.7e-05	1	LY-SFL, LY-FSC-DW, MO-SFL, LY-SFL-DW, RBC-SFL-DW, NEUT%, WBC#, MO-SSC-DW, RE-LYMP%, LY-SSC, MONO%, MO-SSC, LYMPH#, RE-LYMP#, BASO-SFL, BASO%, IG%, MONO#, RE-LYMP(L)%, LYMPH%, MO-SFL-DW, GRAN%MYELOID	2.3e-08	1	LYMPH#	0.98	1	MO-SFL-DW	0.205	1	0.59	0.89	0.38	0.038	0.8	0.8	0.85	0.79	0.76	0.24	0.88	0.57	0.58	0.0012	0.0086	0.69	0.51	0.57	0.59	0.66	0.17	0.4	0.23	0.12	0.2	0.049	0.053	0.076	0.05	0.34	0.16	0.19	0.39	0.18	0.19	0.19	0.57	0.53	0.0024	0.45	0.088	0.041	0.2	0.11	0.064	0.47	0.011	0.27	0.018	0.053	0.51	0.81	0.67	0.94	2.3e-06	0.0066	0.35	0.19	0.0056	0.075	0.0015	0.98	0.13	0.35	0.83	9.7e-05	2.3e-08	0.44	0.31	0.47	0.44	0.33	0.36	0.14	0.041	0.95	0.15	0.61	0.22	0.12	0.053	0.69	0.94	0.67	0.59	0.93	0.83	0.061	0.45	0.85	0.68	0.85	0.29	0.11	0.49	0.97	0.61	0.5	0.84
2	182315630	rs155144	0.319844	ML7	2.3e-24	4	rs10593047(1), rs13384671(1), rs154962(1), rs72894360(1)	MONO%, MONO#, MO-SFL-DW, GRAN%MYELOID	4.4e-24	1	MONO#	0.024	1	MO-SFL-DW	7e-11	1	LY-FSC-DW, LY-SFL-DW, RBC-SFL-DW, NEUT%, WBC#, NE-SSC, LY-SSC, MONO%, MO-FSC, LYMPH#, MO-FSC-DW, MONO#, MO-SFL-DW, GRAN%MYELOID	4.4e-24	1	MONO#	0.76	1	LY-SSC	0.059	1	0.69	0.37	0.28	0.063	0.28	0.34	0.18	0.29	0.32	0.11	0.48	0.81	0.21	0.25	1e-05	0.0061	8.2e-05	0.0046	0.0047	0.006	0.49	0.62	0.6	0.28	0.96	0.69	0.95	0.3	0.22	0.15	0.36	0.35	0.47	0.095	0.068	0.34	0.012	0.64	0.33	0.82	0.2	0.16	1	0.9	0.33	0.1	0.59	0.21	0.33	0.38	0.79	0.11	0.024	0.26	0.064	0.61	0.87	0.26	0.015	0.05	0.075	0.024	2.2e-14	4.4e-24	1.4e-10	0.45	0.0032	0.24	0.73	0.25	0.01	0.031	0.018	0.58	0.99	0.76	0.16	0.48	0.16	0.00022	0.082	0.97	0.087	0.78	0.82	0.3	0.58	2.8e-06	0.00073	0.26	0.58	0.57	0.25	0.79	0.5	0.95	0.035	0.057	0.055
2	182318462	rs80181987	0.120513	ML7	5.9e-09	8	rs34188618(1), rs13000914(1), rs201062858(1), rs155145(1), rs155141(1), rs35890916(1), rs155148(1), rs115610786(1)	MONO%, MONO#, MO-SFL-DW, GRAN%MYELOID	3e-08	1	MONO%	0.0053	1	MO-SFL-DW	1.07e-05	1	LY-FSC-DW, LY-SFL-DW, RBC-SFL-DW, NEUT%, WBC#, NE-SSC, LY-SSC, MONO%, MO-FSC, LYMPH#, MO-FSC-DW, MONO#, MO-SFL-DW, GRAN%MYELOID	3e-08	1	MONO%	0.99	1	WBC#	0.57	1	0.52	0.37	0.034	0.87	0.066	0.021	0.2	0.064	0.018	0.3	0.0083	0.021	0.014	0.87	0.99	0.94	0.64	0.93	0.93	0.93	0.74	0.82	0.46	0.94	0.095	0.32	0.37	0.99	0.93	0.61	0.97	0.94	0.39	0.74	0.49	0.97	0.21	0.71	0.73	0.86	0.84	0.92	0.89	0.99	0.83	0.83	0.49	0.72	0.77	0.79	0.73	0.12	0.34	0.006	0.6	0.5	0.21	0.92	0.31	0.91	0.66	0.0053	3e-08	2.4e-06	1.9e-05	0.2	0.37	0.4	0.87	0.014	0.13	0.43	0.13	0.083	0.12	0.5	0.46	0.35	0.029	0.085	0.76	0.11	0.85	0.95	0.17	0.64	0.15	0.16	0.073	0.34	0.95	0.081	0.86	0.58	0.49	0.25	0.23	0.096	0.88
2	182323766	rs1375493	0.441442	ML7	7.4e-40	12	rs6740847(1), rs6731125(1), rs155123(1), rs4667282(1), rs4667283(1), rs7573465(1), rs1449263(1), rs10562650(1), rs2124440(1), rs3835963(1), rs13029144(1), rs13029501(1)	MONO%, MONO#, MO-SFL-DW, GRAN%MYELOID	1.2e-34	1	MONO#	3.1e-05	1	MO-SFL-DW	4.45e-19	1	LY-FSC-DW, LY-SFL-DW, RBC-SFL-DW, NEUT%, WBC#, NE-SSC, LY-SSC, MONO%, MO-FSC, LYMPH#, MO-FSC-DW, MONO#, MO-SFL-DW, GRAN%MYELOID	1.2e-34	1	MONO#	0.91	1	LY-SSC	0.175	1	0.28	0.24	0.021	0.22	0.032	0.02	0.086	0.036	0.018	0.04	0.031	0.076	0.0073	0.22	0.00017	0.026	0.00024	0.023	0.023	0.026	0.27	0.59	0.56	0.14	0.17	0.53	0.34	0.16	0.13	0.27	0.27	0.25	0.2	0.16	0.19	0.25	0.2	0.5	0.35	0.55	0.49	0.37	0.74	0.76	0.23	0.12	0.18	0.2	0.48	0.39	0.92	0.7	0.19	0.42	0.18	0.43	0.56	0.23	0.22	0.11	0.25	3.1e-05	4.1e-27	1.2e-34	8.9e-19	0.14	0.051	0.26	0.55	0.024	0.23	0.19	0.32	0.15	0.49	0.91	0.07	0.8	0.0062	5.5e-06	0.12	0.37	0.086	0.97	0.66	0.43	0.67	2.3e-07	1.2e-05	0.64	0.54	0.33	0.33	0.92	0.87	0.5	0.012	0.0026	0.13
2	182325296	rs73974899	0.283501	ML7	4.9e-17	0	NONE	MONO%, MONO#, MO-SFL-DW, GRAN%MYELOID	2.4e-14	1	MONO#	0.00095	1	MO-SFL-DW	9.5e-08	1	LY-FSC-DW, LY-SFL-DW, RBC-SFL-DW, NEUT%, WBC#, NE-SSC, LY-SSC, MONO%, MO-FSC, LYMPH#, MO-FSC-DW, MONO#, MO-SFL-DW, GRAN%MYELOID	2.4e-14	1	MONO#	0.93	1	NE-SSC	0.4	1	0.42	0.63	0.68	0.8	0.82	0.92	0.6	0.82	0.88	0.94	0.51	0.81	0.84	0.49	0.047	0.068	0.0098	0.084	0.08	0.07	0.72	0.8	0.55	0.64	0.96	0.84	0.93	0.52	0.54	0.77	0.077	0.12	0.71	0.14	0.11	0.11	0.7	0.79	0.75	0.18	0.49	0.57	0.18	0.17	0.31	0.75	0.87	0.16	0.77	0.15	0.14	0.14	0.2	0.29	0.38	0.94	0.52	0.31	0.31	0.39	0.95	0.00095	1.8e-12	2.4e-14	1.9e-07	0.017	0.77	0.35	0.93	0.27	0.087	0.36	0.24	0.83	0.96	0.86	0.23	0.98	0.047	0.01	0.4	0.67	0.35	0.24	0.042	0.17	0.91	0.014	0.047	0.93	0.82	0.19	0.93	0.67	0.99	0.87	1	0.17	0.53
2	182325907	rs3770138	0.184314	ML7	8.8e-14	19	rs113276800(1), rs74850478(1), rs10930969(1), rs3770136(1), rs139050637(1), rs155091(1), rs74600616(1), rs3770124(1), rs17290351(1), rs17224524(1), rs2305590(1), rs2305589(1), rs2305588(1), rs3841881(1), rs12479308(1), rs17224699(1), rs3755021(1), rs17290693(1), rs79965377(1)	MONO%, MONO#, MO-SFL-DW, GRAN%MYELOID	7.7e-13	1	MONO#	0.086	1	MO-SFL-DW	9.02e-06	1	LY-FSC-DW, LY-SFL-DW, RBC-SFL-DW, NEUT%, WBC#, NE-SSC, LY-SSC, MONO%, MO-FSC, LYMPH#, MO-FSC-DW, MONO#, MO-SFL-DW, GRAN%MYELOID	7.7e-13	1	MONO#	0.76	1	NEUT%	0.135	1	0.54	0.63	0.16	0.27	0.056	0.39	0.096	0.061	0.36	0.44	0.61	0.8	0.24	0.76	0.0026	0.019	0.0026	0.026	0.025	0.019	0.78	0.75	0.85	0.55	0.65	0.98	0.79	0.54	0.52	0.9	0.85	0.87	0.73	0.81	0.74	0.89	0.06	0.25	0.63	0.033	0.28	0.4	0.043	0.049	0.21	0.28	0.16	0.31	0.55	0.34	0.34	0.4	0.14	0.57	0.27	0.76	0.52	0.16	0.18	0.28	0.29	0.086	3.5e-08	7.7e-13	1.8e-05	0.15	0.27	0.22	0.8	0.16	0.32	0.44	0.39	0.3	0.57	0.58	0.2	0.96	0.52	0.0062	0.19	0.65	0.35	0.16	0.86	0.69	0.47	0.00029	0.0054	0.83	0.038	0.8	0.073	0.73	0.49	0.031	0.057	0.054	0.11
2	182333447	rs1449260	0.246831	ML7	9.5e-17	1	rs155149(1)	MONO%, MONO#, MO-SFL-DW, GRAN%MYELOID	1e-13	1	MONO#	0.002	1	MO-SFL-DW	1.7e-10	1	LY-FSC-DW, LY-SFL-DW, RBC-SFL-DW, NEUT%, WBC#, NE-SSC, LY-SSC, MONO%, MO-FSC, LYMPH#, MO-FSC-DW, MONO#, MO-SFL-DW, GRAN%MYELOID	1e-13	1	MONO#	0.93	1	RBC-SFL-DW	0.235	1	0.54	0.17	0.2	0.93	0.44	0.11	0.45	0.45	0.11	0.13	0.074	0.16	0.072	0.079	0.17	0.81	0.19	0.67	0.67	0.8	0.15	0.49	0.6	0.12	0.17	0.36	0.27	0.15	0.091	0.47	0.46	0.38	0.13	0.36	0.46	0.41	0.93	0.59	0.12	0.11	0.041	0.037	0.075	0.074	0.54	0.45	0.57	0.88	0.57	0.81	0.75	0.83	0.76	0.26	0.93	0.38	0.14	0.81	0.54	0.18	0.62	0.002	1.5e-13	1e-13	3.4e-10	0.7	0.29	0.48	0.47	0.13	0.68	0.5	0.74	0.43	0.84	0.41	0.21	0.94	0.017	0.003	0.52	0.36	0.42	0.5	0.44	0.4	0.18	0.017	0.021	0.79	0.17	0.57	0.71	0.72	0.61	0.04	0.2	0.17	0.63
2	182336474	rs1449264	0.344773	ML7	2.1e-12	0	NONE	MONO%, MONO#, MO-SFL-DW, GRAN%MYELOID	6.5e-11	1	MONO#	0.045	1	MO-SFL-DW	3e-06	1	LY-FSC-DW, LY-SFL-DW, RBC-SFL-DW, NEUT%, WBC#, NE-SSC, LY-SSC, MONO%, MO-FSC, LYMPH#, MO-FSC-DW, MONO#, MO-SFL-DW, GRAN%MYELOID	6.5e-11	1	MONO#	0.99	1	MO-FSC	0.4	1	0.9	0.2	0.83	0.82	0.74	0.44	0.99	0.76	0.44	0.12	0.68	0.87	0.38	0.97	0.044	0.14	0.025	0.13	0.13	0.14	0.7	0.42	0.8	0.78	0.79	0.25	0.44	0.7	0.51	0.069	0.0072	0.0086	0.098	0.036	0.03	0.0098	0.74	0.07	0.93	0.49	0.97	0.95	0.52	0.43	0.52	0.38	0.89	0.075	0.49	0.11	0.25	0.14	0.067	0.28	0.18	0.66	0.27	0.29	0.25	0.91	0.88	0.045	6.6e-09	6.5e-11	6e-06	0.15	0.63	0.58	0.77	0.51	0.16	0.48	0.33	0.088	0.17	0.51	0.95	0.82	0.81	0.28	0.32	0.099	0.74	0.29	0.071	0.82	0.26	0.0061	0.021	0.92	0.96	0.89	0.7	0.13	0.23	0.2	0.21	0.51	0.99
2	182336884	rs3770126	0.293133	ML7	1.1e-13	0	NONE	MONO%, MONO#, MO-SFL-DW, GRAN%MYELOID	1.5e-12	1	MONO#	0.081	1	MO-SFL-DW	2e-05	1	LY-FSC-DW, LY-SFL-DW, RBC-SFL-DW, NEUT%, WBC#, NE-SSC, LY-SSC, MONO%, MO-FSC, LYMPH#, MO-FSC-DW, MONO#, MO-SFL-DW, GRAN%MYELOID	1.5e-12	1	MONO#	0.96	1	LY-SSC	0.225	1	0.44	0.43	0.35	0.44	0.68	0.73	0.27	0.71	0.73	0.52	0.98	0.68	0.52	0.41	0.0035	0.011	0.0019	0.017	0.016	0.011	0.53	0.93	0.68	0.25	0.8	0.89	0.94	0.2	0.11	0.8	0.65	0.69	0.63	0.87	0.95	0.69	0.24	0.2	0.44	0.039	0.29	0.42	0.039	0.042	0.08	0.011	0.11	0.24	0.63	0.21	0.8	0.063	0.014	0.075	0.23	0.83	0.35	0.066	0.06	0.13	0.15	0.081	4.2e-08	1.5e-12	4e-05	0.046	0.62	0.12	0.68	0.3	0.18	0.79	0.48	0.28	0.67	0.96	0.86	0.89	0.79	0.00022	0.17	0.75	0.29	0.14	0.98	0.36	0.55	0.001	0.017	0.13	0.23	0.55	0.09	0.84	0.34	0.98	0.058	0.11	0.44
2	182351184	rs17224872	0.422803	ML7	1.2e-10	0	NONE	MONO%, MONO#, MO-SFL-DW, GRAN%MYELOID	8.2e-10	1	MONO#	0.017	1	MO-SFL-DW	1.66e-05	1	LY-FSC-DW, LY-SFL-DW, RBC-SFL-DW, NEUT%, WBC#, NE-SSC, LY-SSC, MONO%, MO-FSC, LYMPH#, MO-FSC-DW, MONO#, MO-SFL-DW, GRAN%MYELOID	8.2e-10	1	MONO#	0.89	1	NE-SSC	0.185	1	0.67	0.59	0.31	0.29	0.56	0.61	0.74	0.55	0.64	0.81	0.43	0.36	0.36	0.7	0.032	0.13	0.029	0.13	0.12	0.13	0.8	0.67	0.74	0.11	0.91	0.87	0.93	0.097	0.045	0.11	0.0081	0.016	0.44	0.034	0.02	0.016	0.18	0.021	0.59	0.56	0.87	0.88	0.61	0.51	0.7	0.97	0.99	0.1	0.65	0.15	0.38	0.059	0.13	0.036	0.032	0.19	0.071	0.15	0.28	0.97	0.87	0.017	2.5e-07	8.2e-10	3.3e-05	0.45	0.19	0.72	0.65	0.85	0.045	0.29	0.11	0.52	0.93	0.34	0.44	0.28	0.87	0.7	0.35	0.59	0.84	0.07	0.44	0.84	0.18	0.0013	0.0038	0.46	0.87	0.53	0.89	0.022	0.38	0.7	0.71	0.59	0.77
2	182401270	rs145274040	0.441438	ML4	2.1e-09	15	rs4667309(1), rs12690516(1), rs3060964(1), rs3841880(1), rs12478032(1), rs1026403(1), rs11886182(1), rs10490692(1), rs1375491(1), rs2887191(1), rs1551031(1), rs6714061(1), rs6721763(1), rs7602504(1), rs17226490(1)	RET-SFL, RET#, HFR, RET%, HLSR#, HLSR%, IRF, LFR, MFR	3.2e-09	1	LFR	0.029	1	RET%	4.8e-07	1	RBC-SFL-DW, LY-FSC, RBC-SFL, MO-SSC, Delta-HGB, RET-SFL, IRF-FSC, RDW, RDW-SD, RET#, HFR, RET%, MacroR, HLSR#, RPI, HLSR%, IRF, LFR, MFR	3.2e-09	1	LFR	0.91	1	MO-SSC	0.028	1	0.77	0.25	0.2	0.43	0.45	0.78	0.022	0.46	0.74	0.95	0.62	0.86	0.54	0.0083	0.4	0.065	0.082	0.083	0.087	0.061	0.69	0.84	0.8	0.2	0.47	0.25	0.4	0.2	0.06	5.4e-06	5.6e-09	3.2e-09	2.8e-06	4.8e-07	4.3e-07	3.4e-09	0.69	0.44	0.12	0.2	0.32	0.51	0.087	0.13	0.21	0.062	0.15	0.25	0.13	0.74	0.54	0.76	0.87	0.75	0.71	0.42	0.27	0.096	0.97	0.32	0.19	0.84	0.76	0.33	0.42	0.0045	0.05	0.28	0.61	0.31	0.077	0.029	0.028	0.91	0.49	0.23	0.74	0.011	0.91	0.13	0.87	0.24	0.016	0.66	0.047	0.25	0.18	0.63	0.3	0.64	0.78	0.68	0.32	0.76	0.17	0.36	0.27	0.15	0.98
2	182419149	rs11680383	0.324754	ML4	5e-12	70	rs17225354(1), rs17225382(1), rs3770115(1), rs1823336(1), rs11689738(1), rs1551033(1), rs1349197(1), rs11675041(1), rs11686132(1), rs11686167(1), rs11675166(1), rs74700111(1), rs17304246(1), rs4368293(1), rs148495678(1), rs13032116(1), rs3816521(1), rs2305584(1), rs2305583(1), rs34362401(1), rs17304344(1), rs1037624(1), rs10204136(1), rs10203974(1), rs1964511(1), rs1964512(1), rs3770112(1), rs4667316(1), rs35297716(1), rs143612583(1), rs12469449(1), rs3770110(1), rs62191451(1), rs62191453(1), rs56136548(1), rs767500(1), rs1375490(1), rs3770107(1), rs56095368(1), rs141737636(1), rs6757312(1), rs6728886(1), rs3770105(1), rs3770104(1), rs921257(1), rs6707704(1), rs1143676(1), rs35219574(1), rs6433921(1), rs6433922(1), rs1839266(1), rs2368212(1), rs6748657(1), rs41265949(1), rs397804490(1), rs6747500(1), rs138386485(1), rs2887192(1), rs62189983(1), rs11675121(1), rs35661883(1), rs17226637(1), rs13034078(1), rs34890422(1), rs10754994(1), rs12693280(1), rs1375488(1), rs10490687(1), rs2124442(1), rs11687348(1)	RET-SFL, RET#, HFR, RET%, HLSR#, HLSR%, IRF, LFR, MFR	7.4e-12	1	LFR	0.0066	1	RET%	3.3e-09	1	RBC-SFL-DW, LY-FSC, RBC-SFL, MO-SSC, Delta-HGB, RET-SFL, IRF-FSC, RDW, RDW-SD, RET#, HFR, RET%, MacroR, HLSR#, RPI, HLSR%, IRF, LFR, MFR	7.4e-12	1	LFR	0.94	1	MO-SSC	0.0075	1	0.63	0.82	0.058	0.4	0.14	0.41	0.01	0.13	0.36	0.88	0.61	0.74	0.36	0.016	0.52	0.49	0.65	0.53	0.55	0.48	0.79	0.92	0.55	0.51	0.47	0.33	0.52	0.53	0.4	1.8e-06	1.5e-11	7.4e-12	4.2e-08	3.3e-09	1.8e-09	9.3e-12	0.93	0.73	0.12	0.45	0.34	0.51	0.23	0.35	0.83	0.36	0.65	0.18	0.34	0.6	0.5	0.29	0.7	0.31	0.29	0.45	0.38	0.14	0.83	0.25	0.44	0.94	0.5	0.29	0.12	0.012	0.0045	0.59	0.68	0.45	0.0075	0.0066	0.0033	0.81	0.9	0.26	0.36	0.14	0.94	0.48	0.48	0.3	0.048	0.57	0.073	0.98	0.085	0.15	0.18	0.9	0.62	0.5	0.14	0.67	0.28	0.21	0.15	0.13	0.81
2	213827186	rs6723724	0.265711	ML3	1.4e-10	9	rs2170572(1), rs7560454(1), rs12619285(1), rs10189498(1), rs6750754(1), rs55816694(1), rs6740906(1), rs1482577(1), rs13022407(1)	EO-SFL-DW, EO-SSC-DW, NEUT%GRAN, EO%GRAN, (EO+BASO)#, EO#, EO%, EO-FSC-DW	7.1e-11	0	EO%	0.97	1	EO-SFL-DW	1.65e-08	1	EO-SFL-DW, LY-SFL, LY-FSC-DW, MO-SFL, LY-SFL-DW, EO-SSC-DW, NEUT%GRAN, NEUT%, EO%GRAN, (EO+BASO)#, EO-SFL, EO#, EO%, LY-FSC, MO-SSC-DW, BASO-FSC, MO-FSC, LYMPH#, EO-FSC, BASO-SFL, BASO%, BASO-FSC-DW, MONO#, BASO#, BASO%GRAN, MO-SFL-DW, EO-FSC-DW, BASO-SFL-DW	7.1e-11	0	EO%	0.97	1	EO-SFL-DW	0.26	1	0.69	0.61	0.82	0.76	0.61	0.99	0.97	0.61	0.94	0.99	0.54	0.58	0.83	0.83	0.45	0.57	1	0.92	0.93	0.58	0.62	0.67	0.2	0.71	0.7	0.88	0.98	0.83	0.66	0.0028	0.029	0.027	0.32	0.0053	0.0048	0.028	0.03	0.97	1.5e-08	7.1e-11	1.6e-09	1.8e-08	2.5e-09	2.8e-08	0.00045	0.69	0.79	0.21	0.46	0.45	0.16	0.99	0.87	0.79	0.27	0.31	0.83	0.4	0.79	0.66	0.96	0.17	0.94	0.58	0.6	0.15	0.085	0.78	0.81	0.42	0.056	0.0054	0.0061	0.084	0.17	0.15	0.46	0.26	0.52	0.9	0.35	0.35	0.13	0.74	0.47	0.26	0.23	0.59	0.67	0.41	0.00067	0.58	0.5	0.43	0.19	0.22	0.67	0.19	0.96
2	213853255	rs10932456	0.439604	ML3	1.6e-09	15	rs17276404(1), rs55687693(1), rs62187791(1), rs12613560(1), rs4467215(1), rs397714289(1), rs2371786(1), rs10804210(1), rs10804211(1), rs61020461(1), rs10932455(1), rs7572940(1), rs7576646(1), rs11393409(1), rs1871946(1)	EO-SFL-DW, EO-SSC-DW, NEUT%GRAN, EO%GRAN, (EO+BASO)#, EO#, EO%, EO-FSC-DW	1.6e-10	0	EO%	0.34	1	EO-SFL-DW	2.4e-08	1	EO-SFL-DW, LY-SFL, LY-FSC-DW, MO-SFL, LY-SFL-DW, EO-SSC-DW, NEUT%GRAN, NEUT%, EO%GRAN, (EO+BASO)#, EO-SFL, EO#, EO%, LY-FSC, MO-SSC-DW, BASO-FSC, MO-FSC, LYMPH#, EO-FSC, BASO-SFL, BASO%, BASO-FSC-DW, MONO#, BASO#, BASO%GRAN, MO-SFL-DW, EO-FSC-DW, BASO-SFL-DW	1.6e-10	0	EO%	0.97	1	LY-SFL-DW	0.125	1	0.72	0.24	0.72	0.52	0.28	0.53	0.48	0.29	0.58	0.4	0.59	0.61	0.71	0.32	0.15	0.15	0.37	0.42	0.4	0.16	0.21	0.24	0.049	0.56	0.47	0.28	0.4	0.46	0.48	0.021	0.1	0.065	0.33	0.0088	0.0083	0.07	0.0089	0.34	2.3e-06	1.6e-10	1.1e-08	3.7e-08	2.2e-09	5.6e-09	0.054	0.74	0.13	0.022	0.16	0.046	0.24	0.34	0.41	0.63	0.12	0.32	0.78	0.97	0.75	0.78	0.62	0.6	0.62	0.43	0.88	0.59	0.11	0.9	0.052	0.95	0.0073	0.003	0.003	0.61	0.47	0.21	0.81	0.12	0.5	0.66	0.011	0.68	0.33	0.94	0.78	0.088	0.13	0.13	0.32	0.36	0.097	0.58	0.53	0.04	0.03	0.33	1	0.81	0.47
2	218680529	rs2161967	0.428703	ML4	2.3e-10	12	rs3791979(1), rs3088214(1), rs1063281(1), rs2552520(1), rs2571461(1), rs12998823(1), rs66678720(1), rs918949(1), rs918950(1), rs1035672(1), rs1035673(1), rs2571445(1)	RET-SFL, RET#, HFR, RET%, HLSR#, HLSR%, IRF, LFR, MFR	1.6e-10	0	IRF	0.05	1	RET#	3.5e-08	1	RBC-SFL-DW, LY-FSC, RBC-SFL, MO-SSC, Delta-HGB, RET-SFL, IRF-FSC, RDW, RDW-SD, RET#, HFR, RET%, MacroR, HLSR#, RPI, HLSR%, IRF, LFR, MFR	1.6e-10	0	IRF	0.85	1	RBC-SFL-DW	0.042	1	0.73	0.042	0.41	0.85	0.71	0.5	0.16	0.71	0.46	0.79	0.074	0.19	0.53	0.44	0.89	0.73	0.71	0.61	0.6	0.73	0.54	0.69	0.95	0.64	0.78	0.84	0.85	0.6	0.64	6.5e-07	3e-09	1.9e-10	2.1e-10	3.5e-08	1.6e-07	1.6e-10	0.44	0.41	0.18	0.052	0.061	0.077	0.11	0.15	0.34	0.76	0.67	0.88	0.95	0.82	0.72	0.17	0.13	0.053	0.13	0.14	0.44	0.48	0.79	0.38	0.26	0.075	0.41	0.43	0.22	0.3	0.42	0.4	0.68	0.13	0.25	0.01	0.05	0.8	0.98	0.047	0.044	0.028	0.11	0.0097	0.0069	0.08	0.8	0.43	0.53	0.33	0.65	0.7	0.53	0.38	0.53	0.35	0.84	0.053	0.65	0.38	0.63	0.086	0.034
2	220071879	rs66491679	0.0638871	ML18	2.3e-08	0	NONE	PLT-SSC-DW, PLT-SFL-DW, PLT-FSC-DW	8.8e-10	0	PLT-SFL-DW	3.2e-05	1	PLT-SSC-DW	2.3e-06	1	LY-FSC-DW, PDW, P-LCR, H-IPF, MPV, IPF#, IPF%, MO-FSC, PLT-SSC-DW, PLT-SFL-DW, PLT-FSC, PLT-SSC, PLT-SFL, PLT#, PLT-FSC-DW	8.8e-10	0	PLT-SFL-DW	0.86	1	MO-FSC	0.086	1	0.95	0.24	0.26	0.21	0.36	0.1	0.073	0.38	0.11	0.62	0.051	0.084	0.075	0.86	0.18	0.38	0.39	0.38	0.4	0.36	0.56	0.17	0.086	0.19	0.019	0.019	0.025	0.17	0.041	0.0041	0.068	0.011	0.00036	0.038	0.022	0.012	0.6	0.35	0.08	0.55	0.92	0.67	0.58	0.92	0.12	0.28	0.22	0.17	0.053	0.2	0.68	0.33	0.59	0.073	0.37	0.48	0.9	0.015	8.8e-10	2.3e-06	3.2e-05	0.85	0.41	0.65	0.59	0.64	0.1	0.95	0.53	0.37	0.23	0.44	0.22	1	0.58	0.13	0.4	0.43	0.55	0.39	0.28	0.27	0.042	0.73	0.35	0.53	0.7	0.69	0.27	0.22	0.8	0.1	0.97	0.04	0.98	0.24	0.39	0.38	0.86
2	220107011	rs201660200	0.096439	ML18	5.4e-12	37	rs10190834(1), rs6744146(1), rs6714820(1), rs1109866(1), rs1109867(1), rs9989854(1), rs72955435(1), rs2276635(1), rs2385397(1), rs908196(1), rs3216709(1), rs72955439(1), rs34025051(1), rs72955440(1), rs34195462(1), rs11689596(1), rs79225383(1), rs114196239(1), rs72955444(1), rs79013471(1), rs115402093(1), rs3817424(1), rs72955447(1), rs7574937(1), rs2293078(1), rs56927225(1), rs72955452(1), rs10208108(1), rs11552796(1), rs45488900(1), rs5838729(1), rs6712442(1), rs1024131(1), rs939574(1), rs2071385(1), rs6436128(1), rs2891733(1)	PLT-SSC-DW, PLT-SFL-DW, PLT-FSC-DW	2.7e-14	0	PLT-SFL-DW	6e-07	1	PLT-SSC-DW	1.1e-07	1	LY-FSC-DW, PDW, P-LCR, H-IPF, MPV, IPF#, IPF%, MO-FSC, PLT-SSC-DW, PLT-SFL-DW, PLT-FSC, PLT-SSC, PLT-SFL, PLT#, PLT-FSC-DW	2.7e-14	0	PLT-SFL-DW	0.96	1	MO-FSC	0.09	1	0.92	0.00044	0.58	0.097	0.89	0.63	0.43	0.91	0.64	0.96	0.2	0.28	0.58	0.94	0.11	0.25	0.24	0.21	0.22	0.23	0.55	0.09	0.14	0.18	0.0016	0.0026	0.0036	0.17	0.023	6.4e-05	0.0086	0.00086	6.7e-06	0.0017	0.0013	0.00098	1	0.47	0.31	0.77	0.79	0.45	0.76	0.95	0.035	0.52	0.93	0.093	0.019	0.14	0.72	1	0.8	0.53	0.36	0.83	0.68	0.0031	2.7e-14	1.1e-07	6e-07	0.7	0.15	0.89	0.25	0.75	0.077	0.63	0.85	0.42	0.13	0.055	0.045	0.77	0.77	0.083	0.099	0.048	0.48	0.5	0.057	0.35	0.053	0.94	0.67	0.21	0.66	0.34	0.85	0.84	0.051	0.51	0.3	0.71	0.13	0.71	0.52	0.67	0.96
2	224880498	rs68066031	0.263468	ML16	1.1e-10	1	rs13412535(1)	MO-FSC	0.025	1	MO-FSC	0.025	1	MO-FSC	0.025	1	LY-SFL, LY-FSC-DW, MO-SFL, LY-FSC, PDW, P-LCR, H-IPF, MPV, IPF#, IPF%, MO-FSC, MO-SSC, PLT-SSC-DW, PLT-SFL-DW, EO-FSC, PLT-FSC, PLT-SSC, PLT-FSC-DW	2e-08	1	PLT-FSC-DW	0.97	1	EO-FSC	0.14	1	0.066	0.47	0.99	0.4	0.27	0.48	0.13	0.27	0.48	0.32	0.67	0.82	0.44	0.54	0.36	0.78	0.62	0.78	0.78	0.78	0.0091	4.2e-07	5.5e-07	0.23	0.11	0.14	0.14	0.13	0.18	0.072	0.077	0.041	0.014	0.098	0.094	0.037	0.55	0.98	0.46	0.36	0.53	0.61	0.53	0.57	0.37	0.91	0.46	0.46	0.84	0.64	0.3	0.74	0.45	0.86	0.76	0.65	0.79	0.024	0.4	2e-08	4.4e-05	0.13	0.33	0.11	0.26	0.74	0.32	0.37	0.7	0.38	0.46	0.59	0.55	0.35	0.83	0.6	0.53	0.37	0.52	0.3	0.5	0.84	0.9	0.81	0.22	0.13	0.96	0.35	0.056	0.79	0.28	0.97	0.7	0.4	0.8	0.46	0.25	0.66	0.025
2	225664782	rs397823505	0.147987	ML18	2.7e-08	1	rs3768878(1)	PLT-SSC-DW, PLT-SFL-DW, PLT-FSC-DW	1.4e-10	0	PLT-SFL-DW	7.4e-05	1	PLT-FSC-DW	6.2e-08	1	LY-FSC-DW, PDW, P-LCR, H-IPF, MPV, IPF#, IPF%, MO-FSC, PLT-SSC-DW, PLT-SFL-DW, PLT-FSC, PLT-SSC, PLT-SFL, PLT#, PLT-FSC-DW	1.4e-10	0	PLT-SFL-DW	0.92	1	MPV	0.21	1	0.59	0.94	0.4	0.8	0.46	0.17	0.74	0.46	0.21	0.21	0.049	0.2	0.31	0.8	0.7	0.84	0.54	0.73	0.75	0.81	0.31	0.51	0.18	0.87	0.047	0.0022	0.03	0.92	0.9	0.92	0.45	0.4	0.23	0.4	0.44	0.4	0.79	0.91	0.047	0.39	0.34	0.34	0.38	0.41	0.16	0.61	0.73	0.44	0.38	0.48	0.5	0.21	0.19	0.78	0.32	0.53	0.27	0.62	1.4e-10	7.4e-05	6.2e-08	0.7	0.049	0.049	0.14	0.66	0.96	0.88	0.051	0.74	0.62	0.57	0.66	0.27	0.31	0.96	0.67	0.046	0.77	0.85	0.5	0.97	0.93	0.29	0.59	0.59	0.49	0.56	0.42	0.54	0.36	0.42	0.61	0.13	0.09	0.26	0.72	0.44	0.21
2	225674543	rs79344484	0.035593	ML18	1.3e-10	1	rs80307422(1)	PLT-SSC-DW, PLT-SFL-DW, PLT-FSC-DW	1.1e-12	0	PLT-SFL-DW	4.3e-05	1	PLT-FSC-DW	7.9e-10	1	LY-FSC-DW, PDW, P-LCR, H-IPF, MPV, IPF#, IPF%, MO-FSC, PLT-SSC-DW, PLT-SFL-DW, PLT-FSC, PLT-SSC, PLT-SFL, PLT#, PLT-FSC-DW	1.1e-12	0	PLT-SFL-DW	0.75	1	PLT-SSC	0.026	1	0.33	0.11	0.072	0.17	0.041	0.021	0.051	0.04	0.023	0.13	0.0065	0.087	0.072	0.39	0.91	0.62	0.95	0.7	0.67	0.65	0.54	0.62	0.75	0.082	0.00035	2.1e-07	2e-05	0.039	0.026	0.89	0.33	0.45	0.52	0.18	0.18	0.45	0.025	0.072	0.71	0.43	0.4	0.7	0.57	0.91	0.073	0.84	0.66	0.14	0.2	0.12	0.19	0.34	0.18	0.77	0.83	0.76	0.49	0.59	1.1e-12	4.3e-05	7.9e-10	0.26	0.0041	0.02	0.012	0.9	0.92	0.63	0.95	0.19	0.059	0.08	0.1	0.017	0.0043	0.73	0.55	0.68	0.41	0.07	0.7	0.96	0.78	0.17	0.54	0.62	0.75	0.86	0.91	0.65	0.74	0.71	0.85	0.43	0.51	0.42	0.29	0.083	0.39
2	225703510	rs13429909	0.236083	ML18	8e-09	13	rs57148205(1), rs4674944(1), rs6741286(1), rs6713251(1), rs61379251(1), rs57710587(1), rs369144492(1), rs6704619(1), rs10933074(1), rs11675790(1), rs13384389(1), rs6724332(1), rs6746867(1)	PLT-SSC-DW, PLT-SFL-DW, PLT-FSC-DW	2.6e-10	0	PLT-SFL-DW	2.4e-05	1	PLT-FSC-DW	2.7e-08	1	LY-FSC-DW, PDW, P-LCR, H-IPF, MPV, IPF#, IPF%, MO-FSC, PLT-SSC-DW, PLT-SFL-DW, PLT-FSC, PLT-SSC, PLT-SFL, PLT#, PLT-FSC-DW	2.6e-10	0	PLT-SFL-DW	1	1	PLT-SSC	0.009	1	0.56	0.84	0.53	0.6	0.35	0.36	0.35	0.34	0.39	0.76	0.15	0.56	0.79	0.94	0.51	0.66	0.77	0.73	0.73	0.67	0.29	0.58	1	0.018	0.00029	1.7e-06	3.4e-05	0.009	0.0089	0.085	0.033	0.036	0.17	0.12	0.12	0.034	0.96	0.3	0.38	0.6	0.79	0.68	0.67	0.57	0.12	0.79	0.52	0.61	0.9	0.7	0.61	0.72	0.85	0.97	0.76	0.32	0.38	0.78	2.6e-10	2.4e-05	2.7e-08	0.97	0.49	0.95	0.71	0.69	0.42	0.55	0.91	0.4	0.94	0.83	0.83	0.11	0.02	0.32	0.019	0.26	0.036	0.85	0.33	0.81	0.96	0.76	0.95	0.76	0.86	0.55	0.81	0.71	0.34	0.36	0.58	0.18	0.47	0.92	0.73	0.57	0.85
2	225751256	rs71734299	0.183068	ML18	2e-10	21	rs6436515(1), rs6757927(1), rs10498169(1), rs113705739(1), rs10206184(1), rs6750856(1), rs6722373(1), rs6751295(1), rs6712360(1), rs6712372(1), rs10197805(1), rs2304336(1), rs2304334(1), rs57868885(1), rs10168795(1), rs397762239(1), rs10202066(1), rs10168032(1), rs13388622(1), rs13400582(1), rs2055711(1)	PLT-SSC-DW, PLT-SFL-DW, PLT-FSC-DW	3.5e-09	1	PLT-SFL-DW	2.4e-07	1	PLT-SSC-DW	1.6e-07	1	LY-FSC-DW, PDW, P-LCR, H-IPF, MPV, IPF#, IPF%, MO-FSC, PLT-SSC-DW, PLT-SFL-DW, PLT-FSC, PLT-SSC, PLT-SFL, PLT#, PLT-FSC-DW	3.5e-09	1	PLT-SFL-DW	0.9	1	PDW	0.074	1	0.25	0.7	0.28	0.56	0.81	0.81	0.74	0.81	0.81	0.95	0.11	0.67	0.98	0.51	0.45	0.32	0.23	0.3	0.32	0.3	0.074	0.02	0.00032	0.84	0.04	0.016	0.081	0.82	0.9	0.23	0.78	0.99	0.28	0.82	0.9	0.95	1	0.1	0.63	0.87	0.88	0.62	0.75	0.94	0.3	0.043	0.14	0.11	0.061	0.24	0.74	0.27	0.46	0.58	0.31	0.19	0.22	0.83	3.5e-09	1.6e-07	2.4e-07	0.99	0.054	0.02	0.27	0.28	0.89	0.28	0.6	0.19	0.75	0.63	0.8	0.66	0.82	0.55	0.43	0.039	0.31	0.066	0.6	0.2	0.29	0.29	0.46	0.46	0.26	0.91	0.81	0.39	0.051	0.25	0.09	0.098	0.028	0.61	0.52	0.63	0.62
2	225754752	rs10174943	0.080934	ML18	1.4e-20	91	rs16866168(1), rs62186315(1), rs202034839(1), rs115365432(1), rs12328236(1), rs55822126(1), rs75265685(1), rs10173628(1), rs6728151(1), rs13406583(1), rs6714121(1), rs6436513(1), rs10179202(1), rs4527189(1), rs13430865(1), rs6757600(1), rs62186324(1), rs56837462(1), rs10192929(1), rs66902027(1), rs1368884(1), rs5839079(1), rs16866205(1), rs10177782(1), rs35550784(1), rs6738938(1), rs553064106(1), rs6731701(1), rs13386042(1), rs6744038(1), rs11682884(1), rs7577271(1), rs6742408(1), rs6436514(1), rs10210350(1), rs80029220(1), rs75841708(1), rs11438194(1), rs7605551(1), rs13386730(1), rs16866243(1), rs6721088(1), rs7589474(1), rs11903344(1), rs16866258(1), rs7592442(1), rs7607230(1), rs59751848(1), rs10181328(1), rs6713674(1), rs11891443(1), rs10169941(1), rs10193574(1), rs16866265(1), rs60696641(1), rs13395823(1), rs13399119(1), rs13424581(1), rs16866267(1), rs57970567(1), rs13406420(1), rs13406593(1), rs13431816(1), rs4674947(1), rs13391726(1), rs11337772(1), rs10164672(1), rs10204381(1), rs112591467(1), rs28737337(1), rs28373258(1), rs10202177(1), rs10167560(1), rs10165324(1), rs11335710(1), rs16866296(1), rs57679305(1), rs60536669(1), rs7604674(1), rs7604898(1), rs13425558(1), rs13388016(1), rs6761138(1), rs10207991(1), rs16866300(1), rs10184426(1), rs11895451(1), rs7593042(1), rs78102094(1), rs75471915(1), rs78173487(1)	PLT-SSC-DW, PLT-SFL-DW, PLT-FSC-DW	7.5e-23	0	PLT-SFL-DW	1.9e-11	1	PLT-FSC-DW	8.4e-16	1	LY-FSC-DW, PDW, P-LCR, H-IPF, MPV, IPF#, IPF%, MO-FSC, PLT-SSC-DW, PLT-SFL-DW, PLT-FSC, PLT-SSC, PLT-SFL, PLT#, PLT-FSC-DW	7.5e-23	0	PLT-SFL-DW	0.87	1	MO-FSC	0.033	1	0.68	0.98	0.13	0.38	0.4	0.092	0.34	0.38	0.099	0.23	0.0097	0.15	0.19	0.96	0.11	0.23	0.12	0.24	0.23	0.23	0.75	0.56	0.027	0.091	1.7e-06	1.3e-09	5.9e-07	0.033	0.062	0.53	0.52	0.81	0.2	0.78	0.73	0.8	0.11	0.064	0.72	0.2	0.5	0.59	0.24	0.24	0.21	0.78	0.81	0.49	0.97	0.52	0.12	0.14	0.11	0.72	0.69	0.95	0.61	0.091	7.5e-23	1.9e-11	8.4e-16	0.51	0.017	0.00072	0.061	0.76	0.24	0.51	0.18	0.18	0.28	0.8	0.73	0.25	0.064	0.53	0.38	0.93	0.19	0.52	0.27	0.68	0.31	0.8	0.94	0.72	0.69	1	0.45	0.56	0.95	0.93	0.52	0.47	0.74	0.063	0.58	0.13	0.87
2	225759324	rs4674948	0.306505	ML18	5e-08	0	NONE	PLT-SSC-DW, PLT-SFL-DW, PLT-FSC-DW	1.1e-07	1	PLT-SFL-DW	9.8e-06	1	PLT-FSC-DW	3e-06	1	LY-FSC-DW, PDW, P-LCR, H-IPF, MPV, IPF#, IPF%, MO-FSC, PLT-SSC-DW, PLT-SFL-DW, PLT-FSC, PLT-SSC, PLT-SFL, PLT#, PLT-FSC-DW	1.1e-07	1	PLT-SFL-DW	0.96	1	LY-FSC-DW	0.071	1	0.58	0.97	0.47	0.11	0.33	0.45	0.5	0.34	0.45	0.78	0.17	0.47	0.8	0.61	0.89	0.67	0.58	0.64	0.65	0.65	0.71	0.69	0.14	0.12	0.0022	0.00019	0.0013	0.07	0.071	0.29	0.53	0.56	0.88	0.82	0.75	0.58	0.85	0.064	0.57	0.85	0.93	0.9	0.73	0.87	0.6	0.31	0.8	0.53	0.53	0.7	0.36	0.64	0.46	0.39	0.99	0.97	0.92	0.97	1.1e-07	9.8e-06	3e-06	0.75	0.23	0.24	0.52	0.43	0.55	0.87	1	0.56	0.95	0.7	0.88	0.59	0.23	0.95	0.2	0.45	0.43	0.67	0.54	0.23	0.59	0.31	0.75	0.96	0.76	0.88	0.95	0.17	0.18	0.56	0.39	0.12	0.059	0.99	0.48	0.93	0.76
2	23898149	rs72794293	0.187908	ML4	6.9e-10	1	rs7567043(1)	RET-SFL, RET#, HFR, RET%, HLSR#, HLSR%, IRF, LFR, MFR	2.8e-11	0	HLSR%	3.1e-05	1	RET#	1.6e-09	1	RBC-SFL-DW, LY-FSC, RBC-SFL, MO-SSC, Delta-HGB, RET-SFL, IRF-FSC, RDW, RDW-SD, RET#, HFR, RET%, MacroR, HLSR#, RPI, HLSR%, IRF, LFR, MFR	8.6e-22	0	RBC-SFL-DW	0.72	1	Delta-HGB	3.1e-05	1	0.72	0.0015	0.92	8.6e-22	0.042	0.03	0.069	0.039	0.03	0.16	0.033	0.00043	0.022	0.42	0.0044	0.074	0.078	0.056	0.059	0.071	0.98	0.9	0.6	0.7	0.61	0.43	0.55	0.72	0.94	5.4e-10	3.5e-09	1.2e-09	2.4e-05	2.8e-11	4.7e-10	1.6e-09	0.19	0.47	0.17	0.89	0.42	0.35	0.97	0.96	0.13	0.52	0.13	0.54	0.054	0.5	0.66	0.049	0.029	0.00014	0.28	0.7	0.18	0.72	0.42	0.82	0.93	0.15	0.0027	0.8	0.042	0.1	9.3e-05	0.22	0.37	0.14	0.0029	8.9e-08	3.1e-05	0.5	0.69	0.0021	0.29	0.69	0.71	0.94	0.032	0.63	0.24	0.26	0.7	0.56	0.031	0.74	0.2	0.3	0.18	0.72	0.13	0.77	0.66	0.7	0.5	0.46	0.53
2	23924920	rs139681117	0.059133	ML4	6.4e-09	1	rs2059319(1)	RET-SFL, RET#, HFR, RET%, HLSR#, HLSR%, IRF, LFR, MFR	7.1e-11	0	RET-SFL	0.0025	1	RET#	7.6e-09	1	RBC-SFL-DW, LY-FSC, RBC-SFL, MO-SSC, Delta-HGB, RET-SFL, IRF-FSC, RDW, RDW-SD, RET#, HFR, RET%, MacroR, HLSR#, RPI, HLSR%, IRF, LFR, MFR	3.8e-11	0	RBC-SFL-DW	0.93	1	IRF-FSC	0.0025	1	0.84	0.15	0.35	3.8e-11	0.2	0.21	0.93	0.21	0.19	0.87	0.38	0.01	0.13	0.84	8.9e-05	0.0049	0.0041	0.004	0.0043	0.0045	0.2	0.23	0.34	0.54	0.48	0.3	0.26	0.69	0.47	7.1e-11	3.6e-09	7.6e-09	0.001	2.5e-09	4.6e-08	7e-09	0.28	0.18	0.96	0.35	0.66	0.46	0.38	0.41	0.92	0.5	0.89	0.99	0.058	0.99	0.41	0.0019	0.001	4.1e-05	0.16	0.55	0.45	0.11	0.39	0.38	0.47	0.1	0.04	0.17	0.14	0.4	5.9e-05	0.099	0.78	0.77	0.16	2.1e-05	0.0025	0.11	0.11	0.004	0.24	0.62	0.079	0.61	0.00013	0.21	0.095	0.025	0.22	0.48	0.059	0.23	0.42	0.51	0.72	0.68	0.22	0.55	0.66	0.92	0.37	0.19	0.15
2	23963459	rs371973771	0.128999	ML9	2e-10	107	rs12616649(1), rs72794281(1), rs200560025(1), rs7576404(1), rs72796103(1), rs7578606(1), rs115697725(1), rs138299362(1), rs55859418(1), rs72796108(1), rs72796114(1), rs55806536(1), rs72796116(1), rs72796119(1), rs72796125(1), rs72796130(1), rs141067549(1), rs55801864(1), rs144041441(1), rs72796138(1), rs56152044(1), rs56371415(1), rs143426491(1), rs72796154(1), rs56216411(1), rs56179550(1), rs72796158(1), rs12620558(1), rs2339851(1), rs72796166(1), rs72798041(1), rs140057058(1), rs7575873(1), rs377110161(1), rs181211713(1), rs558103269(1), rs718139(1), rs72780125(1), rs72780191(1), rs72782106(1), rs72782117(1), rs55707417(1), rs79023848(1), rs139563810(1), rs72786276(1), rs6718635(1), rs141666535(1), rs72786298(1), rs56413706(1), rs142518269(1), rs12614038(1), rs56398785(1), rs12612492(1), rs146485916(1), rs112068972(1), rs72788302(1), rs72790306(1), rs139675912(1), rs138937173(1), rs140521091(1), rs115861480(1), rs139050099(1), rs369920549(1), rs72796327(1), rs72796328(1), rs145309966(1), rs72796343(1), rs963725(1), rs61739076(1), rs143565872(1), rs12616768(1), rs12621445(1), rs6751655(1), rs72796359(1), rs150762434(1), rs72796402(1), rs72798404(1), rs72798408(1), rs72798411(1), rs55982282(1), rs147850066(1), rs72781632(1), rs375815578(1), rs147649347(1), rs111247693(1), rs72781658(1), rs56205282(1), rs113362373(1), rs56068891(1), rs72781671(1), rs72781675(1), rs72781679(1), rs72781680(1), rs113601626(1), rs17712391(1), rs72781683(1), rs138730630(1), rs3030917(1), rs137952507(1), rs55773155(1), rs56392651(1), rs17763442(1), rs72781689(1), rs7355559(1), rs10194817(1), rs150726348(1), rs11125372(1)	NEUT%, LYMPH#, LYMPH%	1.4e-10	0	LYMPH#	0.3	1	NEUT%	0.017	1	LY-SFL, LY-FSC-DW, MO-SFL, LY-SFL-DW, RBC-SFL-DW, NEUT%, WBC#, MO-SSC-DW, RE-LYMP%, LY-SSC, MONO%, MO-SSC, LYMPH#, RE-LYMP#, BASO-SFL, BASO%, IG%, MONO#, RE-LYMP(L)%, LYMPH%, MO-SFL-DW, GRAN%MYELOID	1.8e-25	0	RBC-SFL-DW	1	1	IG%	0.155	1	0.93	0.00048	0.78	1.8e-25	0.15	0.15	0.21	0.14	0.15	0.21	0.21	0.0069	0.081	0.3	1.3e-07	0.00063	0.00064	0.00056	0.00058	0.0006	0.23	0.42	0.25	0.68	0.08	0.036	0.063	0.71	0.5	8.9e-13	8.4e-11	4.9e-11	1.3e-05	1.8e-12	1.7e-11	5.4e-11	0.19	0.17	0.65	0.095	0.9	0.8	0.17	0.12	0.26	0.91	0.88	0.28	0.14	0.51	0.49	0.11	0.067	0.0031	0.054	0.55	0.11	0.41	0.076	0.75	0.63	0.031	0.0008	0.15	0.044	0.017	1.4e-10	0.18	0.28	0.41	0.0014	6.7e-08	9.2e-06	0.39	0.38	1.2e-05	0.17	0.75	0.29	0.53	0.00036	0.16	0.14	0.097	0.55	0.99	0.0076	0.017	1	0.86	0.47	0.63	0.15	0.36	0.63	0.93	0.44	0.15	0.8
2	23966447	rs55725028	0.047458	ML4	1e-09	0	NONE	RET-SFL, RET#, HFR, RET%, HLSR#, HLSR%, IRF, LFR, MFR	1.1e-10	0	HLSR%	0.0011	1	HFR	1.8e-09	1	RBC-SFL-DW, LY-FSC, RBC-SFL, MO-SSC, Delta-HGB, RET-SFL, IRF-FSC, RDW, RDW-SD, RET#, HFR, RET%, MacroR, HLSR#, RPI, HLSR%, IRF, LFR, MFR	4.5e-15	0	RBC-SFL-DW	0.99	1	IRF-FSC	0.0011	1	0.86	0.0074	0.29	4.5e-15	0.9	0.69	0.99	0.87	0.67	0.27	0.61	0.45	0.93	0.03	0.02	0.54	0.45	0.46	0.46	0.54	0.51	0.81	0.67	0.96	0.15	0.019	0.052	0.96	0.74	2.4e-07	5.4e-10	1.5e-09	0.0011	1.1e-10	5.8e-10	1.8e-09	0.011	0.35	0.24	0.85	0.33	0.4	0.56	0.75	0.47	0.72	0.5	0.36	0.85	0.79	0.57	0.037	0.011	0.023	0.36	0.66	0.086	0.39	0.0047	0.28	0.33	0.055	0.097	0.62	0.78	0.0053	1.4e-05	0.16	0.31	0.6	0.015	9.8e-07	4.2e-05	0.049	0.089	0.0019	0.17	0.28	0.024	0.37	0.011	0.78	0.49	0.42	0.72	0.84	0.057	0.52	0.65	0.95	0.6	0.88	0.6	0.75	0.4	0.67	0.19	0.057	0.66
2	241505977	rs10543198	0.313394	ML16	6.4e-09	10	rs4398270(1), rs4676430(1), rs7562186(1), rs112813848(1), rs4676350(1), rs6724224(1), rs4676428(1), rs11682225(1), rs11285932(1), rs4676349(1)	MO-FSC	0.0069	1	MO-FSC	0.0069	1	MO-FSC	0.0069	1	LY-SFL, LY-FSC-DW, MO-SFL, LY-FSC, PDW, P-LCR, H-IPF, MPV, IPF#, IPF%, MO-FSC, MO-SSC, PLT-SSC-DW, PLT-SFL-DW, EO-FSC, PLT-FSC, PLT-SSC, PLT-FSC-DW	1.3e-10	0	P-LCR	0.82	1	PLT-FSC-DW	0.00825	1	0.21	0.96	0.94	0.73	0.55	0.19	0.95	0.54	0.19	0.81	0.046	0.035	0.27	0.53	0.98	0.68	0.86	0.81	0.76	0.72	4.1e-07	0.0072	0.0034	1.3e-10	0.0023	0.022	0.00033	7.6e-10	9e-10	0.38	0.27	0.39	0.79	0.61	0.84	0.4	0.47	0.27	0.69	0.33	0.32	0.15	0.32	0.14	0.42	0.041	0.74	0.01	0.018	0.011	0.96	0.21	0.11	0.026	0.042	0.015	0.009	0.11	0.43	0.82	0.0043	0.8	0.8	0.82	0.74	0.79	0.97	0.48	0.82	0.42	0.37	0.87	0.45	0.98	0.014	0.2	0.27	0.15	0.0093	0.049	0.98	0.22	0.036	0.52	0.25	0.17	0.66	0.5	0.39	0.45	0.14	0.28	0.091	0.4	0.58	0.2	0.27	0.96	0.0069
2	241510903	rs78909033	0.137284	ML16	1.6e-21	0	NONE	MO-FSC	0.25	1	MO-FSC	0.25	1	MO-FSC	0.25	1	LY-SFL, LY-FSC-DW, MO-SFL, LY-FSC, PDW, P-LCR, H-IPF, MPV, IPF#, IPF%, MO-FSC, MO-SSC, PLT-SSC-DW, PLT-SFL-DW, EO-FSC, PLT-FSC, PLT-SSC, PLT-FSC-DW	1.2e-39	0	P-LCR	0.75	1	LY-FSC-DW	0.0003	1	0.17	0.92	0.12	0.94	0.012	0.003	0.1	0.014	0.0031	0.1	0.00057	0.00038	0.0082	0.043	0.24	0.072	0.095	0.096	0.087	0.078	2.1e-23	4.2e-09	5.7e-11	1.2e-39	2.3e-16	2.2e-13	1.2e-19	7.2e-39	6.8e-37	0.28	0.2	0.25	0.97	0.22	0.37	0.26	0.75	0.032	0.65	0.49	0.75	0.59	0.32	0.16	0.69	0.12	0.91	0.048	0.21	0.019	0.32	0.64	0.63	0.011	0.0033	0.00074	0.0087	0.4	0.0038	0.018	1.2e-12	0.77	0.68	0.52	0.28	0.07	0.61	0.33	0.87	0.27	0.61	0.31	0.79	0.84	1.7e-06	0.18	0.25	0.23	0.0006	0.043	0.42	0.68	0.09	0.98	0.047	0.75	0.62	0.1	0.16	0.96	0.19	0.58	0.61	0.66	0.78	0.23	0.94	0.57	0.25
2	241510903	rs78909033	0.137284	ML5	8.3e-26	0	NONE	PDW, P-LCR, H-IPF, MPV, IPF#, IPF%, PLT-FSC, PLT-SSC, PLT-SFL	1.2e-39	0	P-LCR	4.2e-09	1	PLT-FSC	1.2e-19	1	RBC-SFL-DW, PDW, P-LCR, H-IPF, MPV, IPF#, IPF%, MO-FSC, PLT-SSC-DW, PLT-SFL-DW, PLT-FSC, PLT-SSC, PLT-SFL, PLT#, PLT-FSC-DW	1.2e-39	0	P-LCR	0.94	1	RBC-SFL-DW	1.2e-12	1	0.17	0.92	0.12	0.94	0.012	0.003	0.1	0.014	0.0031	0.1	0.00057	0.00038	0.0082	0.043	0.24	0.072	0.095	0.096	0.087	0.078	2.1e-23	4.2e-09	5.7e-11	1.2e-39	2.3e-16	2.2e-13	1.2e-19	7.2e-39	6.8e-37	0.28	0.2	0.25	0.97	0.22	0.37	0.26	0.75	0.032	0.65	0.49	0.75	0.59	0.32	0.16	0.69	0.12	0.91	0.048	0.21	0.019	0.32	0.64	0.63	0.011	0.0033	0.00074	0.0087	0.4	0.0038	0.018	1.2e-12	0.77	0.68	0.52	0.28	0.07	0.61	0.33	0.87	0.27	0.61	0.31	0.79	0.84	1.7e-06	0.18	0.25	0.23	0.0006	0.043	0.42	0.68	0.09	0.98	0.047	0.75	0.62	0.1	0.16	0.96	0.19	0.58	0.61	0.66	0.78	0.23	0.94	0.57	0.25
2	241537101	rs12465143	0.108824	ML16	1.2e-09	0	NONE	MO-FSC	0.67	1	MO-FSC	0.67	1	MO-FSC	0.67	1	LY-SFL, LY-FSC-DW, MO-SFL, LY-FSC, PDW, P-LCR, H-IPF, MPV, IPF#, IPF%, MO-FSC, MO-SSC, PLT-SSC-DW, PLT-SFL-DW, EO-FSC, PLT-FSC, PLT-SSC, PLT-FSC-DW	9.9e-15	0	P-LCR	0.67	1	MO-FSC	0.00205	1	0.69	0.56	0.053	0.75	0.068	0.002	0.39	0.074	0.002	0.039	0.0004	0.00097	0.0091	0.21	0.016	0.018	0.02	0.023	0.02	0.02	5.7e-10	0.0011	0.00026	9.9e-15	1.9e-06	0.00025	1.1e-06	6.6e-14	1.7e-13	0.14	0.51	0.42	0.26	0.55	0.8	0.43	0.45	0.94	0.72	0.47	0.95	0.66	0.4	0.13	0.92	0.029	0.22	0.0014	0.066	0.001	0.85	0.4	0.5	0.0082	0.61	0.075	0.27	0.99	0.31	0.37	0.00093	0.73	0.33	0.26	0.24	0.42	0.2	0.61	0.47	0.11	0.67	0.87	0.54	0.14	0.1	0.32	0.055	0.58	0.003	0.29	0.21	0.82	0.5	0.18	0.84	0.53	0.057	0.037	0.18	0.55	0.042	0.12	0.35	0.39	0.88	0.0017	0.78	0.16	0.67
2	241537101	rs12465143	0.108824	ML5	1.2e-09	0	NONE	PDW, P-LCR, H-IPF, MPV, IPF#, IPF%, PLT-FSC, PLT-SSC, PLT-SFL	9.9e-15	0	P-LCR	0.0011	1	PLT-FSC	1.1e-06	1	RBC-SFL-DW, PDW, P-LCR, H-IPF, MPV, IPF#, IPF%, MO-FSC, PLT-SSC-DW, PLT-SFL-DW, PLT-FSC, PLT-SSC, PLT-SFL, PLT#, PLT-FSC-DW	9.9e-15	0	P-LCR	0.75	1	RBC-SFL-DW	0.00026	1	0.69	0.56	0.053	0.75	0.068	0.002	0.39	0.074	0.002	0.039	0.0004	0.00097	0.0091	0.21	0.016	0.018	0.02	0.023	0.02	0.02	5.7e-10	0.0011	0.00026	9.9e-15	1.9e-06	0.00025	1.1e-06	6.6e-14	1.7e-13	0.14	0.51	0.42	0.26	0.55	0.8	0.43	0.45	0.94	0.72	0.47	0.95	0.66	0.4	0.13	0.92	0.029	0.22	0.0014	0.066	0.001	0.85	0.4	0.5	0.0082	0.61	0.075	0.27	0.99	0.31	0.37	0.00093	0.73	0.33	0.26	0.24	0.42	0.2	0.61	0.47	0.11	0.67	0.87	0.54	0.14	0.1	0.32	0.055	0.58	0.003	0.29	0.21	0.82	0.5	0.18	0.84	0.53	0.057	0.037	0.18	0.55	0.042	0.12	0.35	0.39	0.88	0.0017	0.78	0.16	0.67
2	24158270	rs74704838	0.065344	ML4	3.3e-08	0	NONE	RET-SFL, RET#, HFR, RET%, HLSR#, HLSR%, IRF, LFR, MFR	9.5e-10	0	HLSR%	0.0012	1	HFR	1.1e-07	1	RBC-SFL-DW, LY-FSC, RBC-SFL, MO-SSC, Delta-HGB, RET-SFL, IRF-FSC, RDW, RDW-SD, RET#, HFR, RET%, MacroR, HLSR#, RPI, HLSR%, IRF, LFR, MFR	1.8e-16	0	RBC-SFL-DW	0.81	1	Delta-HGB	0.0012	1	0.81	0.011	1	1.8e-16	0.11	0.089	0.33	0.13	0.094	0.22	0.13	0.016	0.049	0.78	0.00029	0.0068	0.0044	0.0056	0.0059	0.0065	0.19	0.33	0.33	0.62	0.14	0.042	0.066	0.6	0.46	1.2e-07	1.1e-07	1.1e-07	0.0012	9.5e-10	8.5e-09	1.2e-07	0.24	0.43	0.49	0.39	0.72	0.52	0.37	0.36	0.47	0.82	0.43	0.96	0.098	0.93	0.67	0.08	0.089	0.0031	0.85	0.078	0.12	0.98	0.19	0.83	0.78	0.001	0.18	0.074	0.29	0.96	0.0031	0.73	0.19	0.19	0.0023	1e-07	1.3e-05	0.2	0.21	0.012	0.72	0.26	0.33	0.032	0.039	0.74	0.99	0.72	0.85	0.9	0.042	0.38	0.33	0.38	0.59	0.9	0.99	0.53	0.43	0.71	0.98	0.28	0.91
2	24187084	rs113339603	0.235262	ML4	2.8e-08	0	NONE	RET-SFL, RET#, HFR, RET%, HLSR#, HLSR%, IRF, LFR, MFR	1.6e-09	0	HLSR%	0.0017	1	HFR	5.3e-08	1	RBC-SFL-DW, LY-FSC, RBC-SFL, MO-SSC, Delta-HGB, RET-SFL, IRF-FSC, RDW, RDW-SD, RET#, HFR, RET%, MacroR, HLSR#, RPI, HLSR%, IRF, LFR, MFR	1.5e-15	0	RBC-SFL-DW	0.94	1	MO-SSC	0.00099	1	0.72	0.0014	0.42	1.5e-15	0.22	0.16	0.19	0.23	0.16	0.19	0.48	0.02	0.057	0.3	0.0012	0.047	0.061	0.052	0.055	0.044	0.15	0.093	0.09	0.38	0.61	0.18	0.22	0.4	0.63	6.8e-09	2.8e-08	5.7e-08	0.0017	1.6e-09	7e-09	5.3e-08	0.049	0.22	0.5	0.25	0.94	0.83	0.36	0.42	0.035	0.16	0.23	0.79	0.086	0.59	0.55	0.32	0.41	0.025	0.16	0.77	0.21	0.31	0.6	0.029	0.93	0.057	0.0059	0.78	0.11	0.023	1.4e-06	0.25	0.91	0.76	0.00099	5.6e-07	2.4e-05	0.076	0.062	0.00015	0.15	0.92	0.94	0.12	0.0088	0.67	0.49	0.073	0.64	0.93	0.0088	0.98	0.058	0.56	0.48	0.54	0.76	0.97	0.65	0.7	0.7	0.12	0.93
2	24198342	rs72781632	0.133521	ML4	7.1e-13	327	rs12616649(1), rs72794281(1), rs13019016(1), rs142109284(1), rs72794290(1), rs200560025(1), rs56262900(1), rs72794291(1), rs7576404(1), rs6713865(1), rs6713979(1), rs6714016(1), rs72796103(1), rs56343114(1), rs55987381(1), rs72796106(1), rs7578606(1), rs115697725(1), rs138299362(1), rs55859418(1), rs72796108(1), rs72796110(1), rs72796114(1), rs12618900(1), rs55806536(1), rs72796116(1), rs72796119(1), rs72796125(1), rs72796130(1), rs141067549(1), rs55801864(1), rs144041441(1), rs72796138(1), rs56152044(1), rs56371415(1), rs143426491(1), rs72796152(1), rs72796154(1), rs56216411(1), rs56179550(1), rs72796158(1), rs12620558(1), rs2339851(1), rs72796166(1), rs56315094(1), rs72796171(1), rs138707682(1), rs72798041(1), rs112187834(1), rs138347359(1), rs140057058(1), rs55761273(1), rs72798049(1), rs7603616(1), rs72798050(1), rs7575873(1), rs7562369(1), rs142706075(1), rs371973771(1), rs377110161(1), rs56268260(1), rs181211713(1), rs111632468(1), rs199585000(1), rs558103269(1), rs12619592(1), rs143162308(1), rs718139(1), rs17508218(1), rs72798057(1), rs56218741(1), rs12622290(1), rs72798064(1), rs566028655(1), rs530225037(1), rs72780104(1), rs72780106(1), rs72780108(1), rs148977515(1), rs72780111(1), rs72780112(1), rs7563564(1), rs72780118(1), rs111372185(1), rs72780121(1), rs72780123(1), rs12614616(1), rs12617826(1), rs112361592(1), rs113098389(1), rs12619525(1), rs72780125(1), rs10490751(1), rs113454961(1), rs72780185(1), rs72780188(1), rs2551337(1), rs72780191(1), rs55841168(1), rs55657921(1), rs367703424(1), rs715646(1), rs17462433(1), rs72780198(1), rs72780199(1), rs113522526(1), rs111460347(1), rs17462558(1), rs17509001(1), rs72782106(1), rs6712175(1), rs146854971(1), rs72782113(1), rs10490752(1), rs72782114(1), rs150446002(1), rs17462670(1), rs72782117(1), rs55707417(1), rs55770503(1), rs548850890(1), rs56397893(1), rs7569424(1), rs79023848(1), rs7589440(1), rs72782126(1), rs6748727(1), rs112317548(1), rs72782133(1), rs2879640(1), rs2339926(1), rs2339927(1), rs10610500(1), rs72782136(1), rs72782137(1), rs72782138(1), rs139563810(1), rs72786270(1), rs6545127(1), rs72786276(1), rs72786277(1), rs72786278(1), rs72786279(1), rs6718635(1), rs141666535(1), rs7588286(1), rs141251907(1), rs56021814(1), rs72786286(1), rs72786288(1), rs72786298(1), rs6712524(1), rs17762102(1), rs56303870(1), rs56413706(1), rs142518269(1), rs72788212(1), rs72788214(1), rs12623316(1), rs12614038(1), rs72788218(1), rs56398785(1), rs12612492(1), rs72788278(1), rs72788280(1), rs113732527(1), rs72788286(1), rs113027486(1), rs146485916(1), rs145698915(1), rs55653559(1), rs55682359(1), rs141042405(1), rs397951648(1), rs112985192(1), rs12623079(1), rs56258075(1), rs146179419(1), rs112068972(1), rs72788302(1), rs72790304(1), rs17045981(1), rs72790306(1), rs12623333(1), rs111657181(1), rs17762609(1), rs138413889(1), rs17762651(1), rs72790310(1), rs139675912(1), rs138937173(1), rs17711825(1), rs72790326(1), rs17762782(1), rs56128748(1), rs140521091(1), rs115861480(1), rs112050905(1), rs112303904(1), rs72796316(1), rs112313489(1), rs72796319(1), rs113041801(1), rs56104215(1), rs113593043(1), rs139050099(1), rs12612830(1), rs72796326(1), rs369920549(1), rs72796327(1), rs112581674(1), rs72796328(1), rs72796329(1), rs113530757(1), rs72796337(1), rs72796339(1), rs72796340(1), rs201165754(1), rs200804427(1), rs145309966(1), rs72796343(1), rs963725(1), rs61739076(1), rs143565872(1), rs12616768(1), rs12621406(1), rs12621445(1), rs6754694(1), rs6751655(1), rs148671008(1), rs55846516(1), rs72796351(1), rs6710426(1), rs113655000(1), rs72796357(1), rs72796358(1), rs72796359(1), rs12616899(1), rs12616985(1), rs55653174(1), rs12617839(1), rs75046532(1), rs7578969(1), rs113243659(1), rs150762434(1), rs72796385(1), rs113966511(1), rs72796388(1), rs72796389(1), rs7594510(1), rs7581107(1), rs200742198(1), rs11342032(1), rs34304685(1), rs34754568(1), rs113312575(1), rs72796396(1), rs72796397(1), rs72796402(1), rs72798404(1), rs12623496(1), rs72798408(1), rs144526019(1), rs72798411(1), rs112788077(1), rs112145585(1), rs113125845(1), rs111248727(1), rs112221470(1), rs55982282(1), rs56339200(1), rs72798417(1), rs72798418(1), rs147850066(1), rs551302005(1), rs12617474(1), rs6731001(1), rs12620594(1), rs12614452(1), rs72781631(1), rs111869566(1), rs548688766(1), rs112603501(1), rs72781634(1), rs72781639(1), rs72781643(1), rs141663745(1), rs375815578(1), rs147649347(1), rs72781648(1), rs72781649(1), rs12616250(1), rs72781652(1), rs17763224(1), rs112419400(1), rs111247693(1), rs72781653(1), rs72781658(1), rs56205282(1), rs56053667(1), rs72781663(1), rs72781665(1), rs113365896(1), rs111777267(1), rs72781667(1), rs11553491(1), rs113362373(1), rs56068891(1), rs72781671(1), rs72781675(1), rs72781679(1), rs72781680(1), rs113601626(1), rs17712391(1), rs72781683(1), rs138730630(1), rs3030917(1), rs137952507(1), rs55773155(1), rs56392651(1), rs17763442(1), rs72781689(1), rs7355559(1), rs10194817(1), rs150726348(1), rs11125372(1), rs12621152(1)	RET-SFL, RET#, HFR, RET%, HLSR#, HLSR%, IRF, LFR, MFR	8.9e-14	0	HLSR%	3.5e-06	1	RET#	2.5e-12	1	RBC-SFL-DW, LY-FSC, RBC-SFL, MO-SSC, Delta-HGB, RET-SFL, IRF-FSC, RDW, RDW-SD, RET#, HFR, RET%, MacroR, HLSR#, RPI, HLSR%, IRF, LFR, MFR	3.8e-25	0	RBC-SFL-DW	0.91	1	Delta-HGB	3.5e-06	1	0.91	0.00025	0.68	3.8e-25	0.14	0.14	0.2	0.15	0.14	0.18	0.23	0.008	0.049	0.3	6.9e-07	0.0015	0.0016	0.0015	0.0016	0.0015	0.18	0.37	0.22	0.63	0.051	0.022	0.039	0.7	0.42	1.5e-13	6.7e-12	2.3e-12	1.1e-06	8.9e-14	9.7e-13	2.5e-12	0.36	0.18	1	0.065	0.87	0.99	0.12	0.096	0.36	0.78	0.95	0.39	0.13	0.66	0.58	0.088	0.081	0.0024	0.062	0.66	0.19	0.41	0.07	0.76	0.64	0.0073	0.0024	0.15	0.081	0.02	7.5e-10	0.18	0.42	0.46	0.00093	1.7e-08	3.5e-06	0.35	0.35	2e-05	0.2	0.7	0.14	0.29	0.00019	0.19	0.2	0.087	0.7	0.96	0.0064	0.033	0.9	0.82	0.32	0.25	0.22	0.59	0.73	0.93	0.78	0.2	0.8
2	24205074	rs145235779	0.246227	ML4	7.8e-11	0	NONE	RET-SFL, RET#, HFR, RET%, HLSR#, HLSR%, IRF, LFR, MFR	6.7e-12	0	HLSR%	3.3e-05	1	RET#	1.2e-10	1	RBC-SFL-DW, LY-FSC, RBC-SFL, MO-SSC, Delta-HGB, RET-SFL, IRF-FSC, RDW, RDW-SD, RET#, HFR, RET%, MacroR, HLSR#, RPI, HLSR%, IRF, LFR, MFR	5.3e-18	0	RBC-SFL-DW	0.91	1	LY-FSC	3.3e-05	1	0.86	0.021	0.58	5.3e-18	0.024	0.014	0.12	0.02	0.012	0.065	0.062	0.00055	0.014	0.53	0.0052	0.07	0.082	0.06	0.064	0.066	0.92	1	0.4	0.62	0.65	0.35	0.53	0.5	0.38	2.5e-11	4.3e-10	1.1e-10	8.6e-06	6.7e-12	7.9e-11	1.2e-10	0.4	0.22	0.32	0.45	0.83	0.65	0.53	0.61	0.011	0.22	0.46	0.55	0.05	0.48	0.84	0.14	0.14	0.0011	0.021	0.61	0.96	0.23	0.15	0.99	0.62	0.064	0.0042	0.87	0.051	0.13	0.0002	0.13	0.5	0.29	0.0021	2.3e-07	3.3e-05	0.69	0.58	0.00093	0.31	0.91	0.35	0.61	0.011	0.38	0.19	0.51	0.95	0.54	0.18	0.98	0.11	0.93	0.45	0.77	0.18	0.79	0.63	0.6	0.82	0.82	0.4
2	25506107	rs57976122	0.311828	ML9	2e-08	4	rs56089703(1), rs2006788(1), rs56197924(1), rs72810068(1)	NEUT%, LYMPH#, LYMPH%	2.8e-06	1	LYMPH%	0.00027	1	NEUT%	3.1e-06	1	LY-SFL, LY-FSC-DW, MO-SFL, LY-SFL-DW, RBC-SFL-DW, NEUT%, WBC#, MO-SSC-DW, RE-LYMP%, LY-SSC, MONO%, MO-SSC, LYMPH#, RE-LYMP#, BASO-SFL, BASO%, IG%, MONO#, RE-LYMP(L)%, LYMPH%, MO-SFL-DW, GRAN%MYELOID	2.8e-06	1	LYMPH%	0.94	1	GRAN%MYELOID	0.165	1	0.46	0.32	0.35	0.87	0.45	0.89	0.42	0.44	0.84	0.7	0.59	0.9	0.85	0.00027	0.45	0.25	0.24	0.25	0.25	0.24	0.041	0.036	0.026	0.15	0.038	0.073	0.037	0.13	0.072	0.26	0.18	0.14	0.22	0.14	0.13	0.14	0.97	0.12	0.65	0.99	0.8	0.87	0.49	0.49	0.56	0.13	0.61	0.14	0.25	0.74	0.67	0.98	0.77	0.92	0.017	0.073	0.65	0.075	0.34	0.77	0.61	0.76	0.036	0.24	0.94	2.8e-06	3.1e-06	0.7	0.95	0.74	0.41	0.32	0.32	0.92	0.5	0.79	0.067	0.98	0.074	0.011	0.38	0.87	0.84	0.3	0.21	0.34	0.97	0.46	0.19	0.95	0.14	0.7	0.64	0.93	0.83	0.17	0.47	0.59	0.87
2	31462373	rs3769631	0.282384	ML5	2.3e-16	24	rs144609065(1), rs4952073(1), rs610077(1), rs711229(1), rs3835890(1), rs633323(1), rs645744(1), rs647137(1), rs632964(1), rs649729(1), rs647316(1), rs662451(1), rs10176736(1), rs74175096(1), rs74175097(1), rs149193614(1), rs609316(1), rs655029(1), rs584518(1), rs685524(1), rs585440(1), rs597141(1), rs597644(1), rs592039(1)	PDW, P-LCR, H-IPF, MPV, IPF#, IPF%, PLT-FSC, PLT-SSC, PLT-SFL	9.4e-26	0	IPF%	6.2e-05	1	PLT-SSC	2.8e-15	1	RBC-SFL-DW, PDW, P-LCR, H-IPF, MPV, IPF#, IPF%, MO-FSC, PLT-SSC-DW, PLT-SFL-DW, PLT-FSC, PLT-SSC, PLT-SFL, PLT#, PLT-FSC-DW	9.4e-26	0	IPF%	0.78	1	RBC-SFL-DW	1.4e-14	1	0.27	0.86	0.66	0.78	0.42	0.092	0.56	0.43	0.097	0.6	0.058	0.056	0.14	0.78	0.46	0.61	0.54	0.66	0.67	0.61	1.9e-13	3.1e-06	6.2e-05	1.4e-14	1.4e-17	1.6e-20	9.4e-26	2.8e-15	3.5e-18	0.11	0.87	0.79	0.92	0.31	0.47	0.78	0.65	0.061	0.2	0.82	0.89	0.95	0.85	0.79	0.93	0.56	0.64	0.8	0.45	0.77	0.6	0.11	0.12	0.019	0.22	0.55	0.24	0.11	3.1e-22	4.7e-12	1.1e-21	0.67	0.2	0.067	0.26	0.9	0.5	0.78	0.91	0.24	0.82	0.086	0.32	7.6e-07	2.2e-13	0.31	0.83	0.6	0.064	0.24	0.42	0.85	0.032	0.65	0.67	0.25	0.48	0.094	0.077	0.5	0.015	0.79	0.008	0.03	0.097	0.14	0.91	0.6	0.73
2	31467351	rs2295473	0.42031	ML18	2.7e-13	22	rs4952071(1), rs4952072(1), rs2236170(1), rs1540926(1), rs3820924(1), rs3769629(1), rs3769627(1), rs67525031(1), rs2295471(1), rs6720276(1), rs35425044(1), rs11694688(1), rs13012258(1), rs34290931(1), rs7588625(1), rs4951975(1), rs4952075(1), rs6727023(1), rs6758899(1), rs12468189(1), rs3754840(1), rs6734084(1)	PLT-SSC-DW, PLT-SFL-DW, PLT-FSC-DW	1.1e-16	0	PLT-SFL-DW	2.1e-10	1	PLT-FSC-DW	3.4e-15	0	LY-FSC-DW, PDW, P-LCR, H-IPF, MPV, IPF#, IPF%, MO-FSC, PLT-SSC-DW, PLT-SFL-DW, PLT-FSC, PLT-SSC, PLT-SFL, PLT#, PLT-FSC-DW	1.1e-16	0	PLT-SFL-DW	0.42	1	MO-FSC	5.4e-09	1	0.18	0.22	0.56	0.6	0.61	0.18	0.94	0.66	0.19	0.64	0.2	0.22	0.34	0.86	0.75	0.8	0.84	0.8	0.78	0.81	3.5e-07	0.0057	0.055	5.6e-09	4.1e-11	2.3e-12	1.5e-15	5.4e-09	9.7e-11	0.061	0.43	0.33	0.38	0.12	0.17	0.32	0.41	0.18	0.22	0.89	0.87	0.98	0.91	0.91	0.91	0.98	0.37	0.061	0.086	0.085	0.73	0.35	0.35	0.16	0.57	0.61	0.37	0.55	1.1e-16	2.1e-10	3.4e-15	0.98	0.58	0.71	0.65	0.98	0.7	0.97	0.43	0.36	0.39	0.054	0.14	0.00063	1.8e-07	0.52	0.79	0.79	0.089	0.29	0.35	0.93	0.68	0.65	0.98	0.13	0.69	0.092	0.018	0.59	0.16	0.64	0.048	0.33	0.43	0.15	0.87	0.35	0.42
2	31480248	rs3754840	0.454764	ML5	1.4e-09	11	rs3820924(1), rs67525031(1), rs2295471(1), rs2295473(1), rs6720276(1), rs35425044(1), rs34290931(1), rs7588625(1), rs4952075(1), rs6727023(1), rs6734084(1)	PDW, P-LCR, H-IPF, MPV, IPF#, IPF%, PLT-FSC, PLT-SSC, PLT-SFL	1.3e-15	0	IPF%	0.034	1	PLT-SSC	9.5e-09	1	RBC-SFL-DW, PDW, P-LCR, H-IPF, MPV, IPF#, IPF%, MO-FSC, PLT-SSC-DW, PLT-SFL-DW, PLT-FSC, PLT-SSC, PLT-SFL, PLT#, PLT-FSC-DW	1.3e-15	0	IPF%	0.6	1	RBC-SFL-DW	9.5e-09	1	0.68	0.19	0.69	0.6	0.67	0.68	0.26	0.61	0.68	0.78	0.72	0.72	0.98	0.97	0.69	0.84	0.93	0.92	0.89	0.86	1.3e-07	0.0042	0.034	9.5e-09	8.8e-12	6.9e-13	1.3e-15	9.8e-09	5.2e-11	0.04	0.28	0.2	0.24	0.083	0.1	0.19	0.68	0.17	0.86	0.56	0.61	0.57	0.61	0.53	0.8	0.94	0.24	0.047	0.077	0.09	0.73	0.34	0.23	0.35	0.28	0.29	0.1	0.55	1.7e-14	9e-09	2.6e-13	0.82	0.67	0.84	0.88	0.68	0.45	0.84	0.31	0.83	0.42	0.058	0.12	0.0048	3.5e-06	0.73	0.56	0.82	0.19	0.2	0.23	0.8	0.99	0.94	0.82	0.1	0.74	0.044	0.0049	0.67	0.24	0.3	0.051	0.29	0.17	0.11	0.49	0.92	0.4
2	31480967	rs592039	0.291218	ML18	2.8e-17	24	rs144609065(1), rs4952073(1), rs610077(1), rs711229(1), rs3769631(1), rs3835890(1), rs633323(1), rs645744(1), rs647137(1), rs632964(1), rs649729(1), rs647316(1), rs662451(1), rs10176736(1), rs74175096(1), rs74175097(1), rs149193614(1), rs609316(1), rs655029(1), rs584518(1), rs685524(1), rs585440(1), rs597141(1), rs597644(1)	PLT-SSC-DW, PLT-SFL-DW, PLT-FSC-DW	5.4e-22	0	PLT-SFL-DW	6.6e-12	1	PLT-FSC-DW	3e-20	0	LY-FSC-DW, PDW, P-LCR, H-IPF, MPV, IPF#, IPF%, MO-FSC, PLT-SSC-DW, PLT-SFL-DW, PLT-FSC, PLT-SSC, PLT-SFL, PLT#, PLT-FSC-DW	9.3e-26	0	IPF%	0.76	1	MO-FSC	2.6e-14	1	0.24	0.92	0.72	0.95	0.71	0.17	0.71	0.71	0.18	0.83	0.13	0.16	0.34	0.42	0.74	0.98	0.92	0.94	0.94	0.97	5.4e-13	1.1e-05	0.00044	2.6e-14	2e-18	7.6e-21	9.3e-26	5.5e-15	2.1e-18	0.12	0.77	0.7	0.79	0.23	0.34	0.69	0.74	0.057	0.4	0.88	0.96	0.79	0.99	0.83	0.84	0.18	0.7	0.49	0.73	0.67	0.69	0.13	0.11	0.043	0.19	0.34	0.26	0.1	5.4e-22	6.6e-12	3e-20	0.75	0.12	0.084	0.12	0.52	0.39	0.88	0.91	0.29	0.63	0.051	0.19	1e-05	8.1e-12	0.36	0.82	0.81	0.058	0.32	0.36	0.96	0.083	0.77	0.83	0.23	0.33	0.28	0.23	0.72	0.021	1	0.012	0.15	0.12	0.1	0.73	0.56	0.76
2	31482300	rs625132	0.173293	ML18	1.4e-11	4	rs673108(1), rs605588(1), rs619002(1), rs644926(1)	PLT-SSC-DW, PLT-SFL-DW, PLT-FSC-DW	1.3e-13	0	PLT-SSC-DW	2.4e-08	1	PLT-FSC-DW	1e-11	0	LY-FSC-DW, PDW, P-LCR, H-IPF, MPV, IPF#, IPF%, MO-FSC, PLT-SSC-DW, PLT-SFL-DW, PLT-FSC, PLT-SSC, PLT-SFL, PLT#, PLT-FSC-DW	1.3e-13	0	PLT-SSC-DW	0.86	1	MO-FSC	7.8e-08	1	0.32	0.94	0.66	0.87	0.76	0.84	0.68	0.77	0.86	0.2	0.93	0.88	0.75	0.59	0.6	0.89	0.74	0.9	0.92	0.88	3.3e-06	0.014	0.092	1.3e-07	1.2e-09	6.8e-11	3.8e-13	7.8e-08	4e-09	0.39	0.71	0.6	0.57	0.39	0.47	0.59	0.72	0.05	0.17	0.7	0.88	0.89	0.82	0.84	0.97	0.74	0.86	0.95	0.63	0.81	0.73	0.22	0.13	0.3	0.36	0.62	0.47	0.19	1e-11	2.4e-08	1.3e-13	0.79	0.096	0.055	0.13	0.86	0.62	0.29	0.86	0.39	0.94	0.34	0.54	0.0031	3.9e-06	0.45	0.64	0.39	0.16	0.67	0.27	0.046	0.16	0.74	0.94	0.4	0.15	0.49	0.45	0.44	0.043	0.72	0.055	0.19	0.31	0.95	0.37	0.71	0.86
2	43257947	rs143004563	0.030472	ML22	1.2e-10	1	rs115258590(1)	EO-SFL, NE-SSC, NE-FSC, EO-FSC, NE-SFL, EO-SSC	4.2e-09	1	NE-FSC	0.32	1	EO-FSC	0.000505	1	LY-FSC-DW, MO-SFL, EO-SSC-DW, EO-SFL, MO-SSC-DW, NE-SSC, BASO-FSC, MO-SSC, NE-FSC, NE-SSC-DW, EO-FSC, BASO-SFL, NE-SFL, EO-SSC	4.2e-09	1	NE-FSC	0.58	1	LY-FSC-DW	0.0525	1	0.72	0.71	0.089	0.45	0.62	0.19	0.82	0.62	0.2	0.64	0.23	0.94	0.39	0.52	0.34	0.29	0.35	0.34	0.33	0.3	0.15	0.28	0.61	0.29	0.64	0.52	0.34	0.26	0.38	0.96	0.92	1	0.98	0.37	0.45	0.96	0.25	0.33	0.65	0.79	0.96	0.95	0.69	0.54	0.045	0.083	0.28	0.3	0.63	0.27	0.011	0.2	0.54	0.26	0.17	0.72	0.26	0.65	0.57	0.41	0.87	0.34	0.38	0.9	0.38	0.84	0.42	0.32	0.24	0.33	0.51	0.067	0.14	0.19	0.15	0.38	0.95	0.25	0.2	0.22	0.8	0.06	0.19	0.087	0.055	0.58	0.41	0.6	0.86	0.0065	0.00066	0.32	0.00035	1.2e-06	4.2e-09	0.071	0.16	0.12	0.16
2	43283023	rs542623259	0.008382	ML22	3.7e-09	0	NONE	EO-SFL, NE-SSC, NE-FSC, EO-FSC, NE-SFL, EO-SSC	4.2e-06	1	EO-SFL	0.039	1	EO-FSC	8.7e-05	1	LY-FSC-DW, MO-SFL, EO-SSC-DW, EO-SFL, MO-SSC-DW, NE-SSC, BASO-FSC, MO-SSC, NE-FSC, NE-SSC-DW, EO-FSC, BASO-SFL, NE-SFL, EO-SSC	4.2e-06	1	EO-SFL	0.58	1	MO-SSC	0.02335	1	0.85	0.84	0.22	0.074	0.65	0.22	0.92	0.64	0.21	0.19	0.15	0.78	0.44	0.43	0.3	0.25	0.23	0.22	0.23	0.25	0.95	0.7	0.94	0.47	0.4	0.49	0.59	0.47	0.67	0.87	0.45	0.5	0.8	0.83	0.83	0.49	0.0074	0.19	0.092	0.34	0.19	0.21	0.46	0.63	0.44	0.76	0.7	0.58	0.93	0.44	0.077	0.98	0.73	0.86	0.65	0.73	0.56	0.14	0.85	0.79	0.51	0.049	0.38	0.86	0.29	0.46	0.77	0.043	0.12	0.015	0.69	0.5	0.5	0.19	0.47	0.92	0.82	0.11	0.58	0.4	0.99	0.00098	0.22	0.45	0.68	0.24	0.83	0.24	0.37	9.7e-05	4.2e-06	0.039	0.0077	7.7e-05	5.7e-06	0.072	0.42	0.096	0.44
2	43313627	rs61450370	0.398201	ML22	1.5e-12	1	rs17030354(1)	EO-SFL, NE-SSC, NE-FSC, EO-FSC, NE-SFL, EO-SSC	9e-09	1	NE-SFL	0.0055	1	EO-SSC	0.00015511	1	LY-FSC-DW, MO-SFL, EO-SSC-DW, EO-SFL, MO-SSC-DW, NE-SSC, BASO-FSC, MO-SSC, NE-FSC, NE-SSC-DW, EO-FSC, BASO-SFL, NE-SFL, EO-SSC	9e-09	1	NE-SFL	0.66	1	BASO-FSC	0.0285	1	0.66	0.68	0.97	0.58	0.66	0.41	0.89	0.63	0.41	0.66	0.33	0.14	0.32	0.004	0.75	0.25	0.47	0.26	0.26	0.24	0.87	0.37	0.71	0.52	0.37	0.27	0.24	0.57	0.42	0.68	0.42	0.29	0.083	0.37	0.27	0.29	0.28	0.14	0.8	0.54	0.53	0.77	0.25	0.35	0.66	0.28	0.7	0.7	0.74	0.7	0.19	0.29	0.29	0.11	0.5	0.79	0.54	0.82	0.38	0.97	0.9	0.0024	0.0075	0.016	0.00099	0.018	0.028	0.14	0.49	0.68	0.42	0.7	0.41	0.42	0.33	0.51	0.41	0.52	0.02	0.35	0.48	0.42	0.037	0.4	0.28	0.48	0.83	0.079	0.022	0.0055	1e-07	0.00041	0.00031	9e-09	2.1e-07	0.26	0.85	0.68	0.056
2	43313836	rs11124914	0.16368	ML22	2.3e-18	8	rs11124915(1), rs11124916(1), rs12472112(1), rs1002796(1), rs62137539(1), rs62137544(1), rs12621257(1), rs1374310(1)	EO-SFL, NE-SSC, NE-FSC, EO-FSC, NE-SFL, EO-SSC	5.2e-14	1	NE-FSC	0.11	1	EO-SSC	1.7e-07	1	LY-FSC-DW, MO-SFL, EO-SSC-DW, EO-SFL, MO-SSC-DW, NE-SSC, BASO-FSC, MO-SSC, NE-FSC, NE-SSC-DW, EO-FSC, BASO-SFL, NE-SFL, EO-SSC	5.2e-14	1	NE-FSC	0.91	1	MO-SFL	0.0155	1	0.062	0.48	0.16	0.22	0.15	0.2	0.42	0.16	0.19	0.19	0.42	0.084	0.19	0.071	0.73	0.51	0.79	0.53	0.53	0.5	0.44	0.062	0.039	0.88	0.76	0.68	0.4	0.99	0.93	0.71	0.98	0.74	0.21	0.97	0.84	0.71	0.01	0.33	0.54	0.87	0.85	0.95	0.61	0.67	0.74	0.37	0.6	0.4	0.51	0.79	0.29	0.33	0.39	0.086	0.81	0.43	0.22	0.99	0.57	0.29	0.95	0.059	0.0046	0.0099	0.0029	0.21	0.21	0.096	0.4	0.63	0.87	0.56	0.93	0.09	0.13	0.38	0.65	0.99	0.00045	0.91	0.094	0.45	0.7	0.8	0.71	0.021	0.7	0.031	0.0042	0.11	1.4e-13	0.00012	3.4e-07	6.5e-11	5.2e-14	0.9	0.97	0.98	0.3
2	43318708	rs7562946	0.296001	ML22	1.3e-17	15	rs7588943(1), rs7578079(1), rs7591900(1), rs62137541(1), rs62137542(1), rs62137543(1), rs7578467(1), rs6707124(1), rs1971184(1), rs1374311(1), rs921076(1), rs3179891(1), rs2374483(1), rs12615153(1), rs4952964(1)	EO-SFL, NE-SSC, NE-FSC, EO-FSC, NE-SFL, EO-SSC	8.1e-14	1	EO-SFL	0.01	1	EO-SSC	3.33e-09	1	LY-FSC-DW, MO-SFL, EO-SSC-DW, EO-SFL, MO-SSC-DW, NE-SSC, BASO-FSC, MO-SSC, NE-FSC, NE-SSC-DW, EO-FSC, BASO-SFL, NE-SFL, EO-SSC	8.1e-14	1	EO-SFL	0.74	1	BASO-SFL	0.013	1	0.39	0.59	0.65	0.83	0.27	0.31	0.63	0.28	0.31	0.5	0.58	0.18	0.31	0.013	0.67	0.44	0.69	0.44	0.44	0.44	0.72	0.13	0.17	0.61	0.91	0.66	0.62	0.62	0.79	0.78	0.83	0.73	0.35	0.85	0.69	0.72	0.016	0.26	0.61	0.95	0.94	1	0.61	0.62	0.34	0.12	0.78	0.89	0.73	0.46	0.74	0.3	0.34	0.11	0.25	0.43	0.7	0.74	0.73	0.44	0.98	0.0058	0.0027	0.0045	0.00077	0.045	0.042	0.069	0.56	0.29	0.66	0.9	0.72	0.16	0.29	0.86	0.29	0.95	0.0011	0.078	0.88	0.29	0.24	0.47	0.74	0.018	0.63	0.064	0.011	0.01	8.1e-14	0.0002	6.3e-09	3.6e-10	1.1e-11	0.96	0.99	0.38	0.27
2	43322059	rs7574560	0.165891	ML22	3e-14	2	rs7420658(1), rs72788807(1)	EO-SFL, NE-SSC, NE-FSC, EO-FSC, NE-SFL, EO-SSC	7.1e-12	1	EO-SFL	0.15	1	EO-SSC	1.7e-05	1	LY-FSC-DW, MO-SFL, EO-SSC-DW, EO-SFL, MO-SSC-DW, NE-SSC, BASO-FSC, MO-SSC, NE-FSC, NE-SSC-DW, EO-FSC, BASO-SFL, NE-SFL, EO-SSC	7.1e-12	1	EO-SFL	0.84	1	NE-SSC-DW	0.0485	1	0.39	0.77	0.13	0.98	0.23	0.16	0.47	0.25	0.17	0.2	0.23	0.2	0.18	0.027	0.8	0.34	0.45	0.31	0.32	0.33	0.37	0.089	0.083	0.75	0.3	0.72	0.43	0.84	0.73	0.76	0.89	0.64	0.19	0.87	0.93	0.63	0.0024	0.98	0.16	0.36	0.36	0.33	0.72	0.71	0.76	0.68	0.59	0.24	0.32	0.71	0.45	0.1	0.22	0.039	0.71	0.44	0.074	0.97	0.71	0.33	0.96	0.036	0.04	0.057	0.0066	0.033	0.064	0.76	0.92	0.81	0.86	0.31	0.7	0.65	0.75	0.56	0.31	0.64	0.016	0.66	0.12	0.2	0.84	0.51	0.54	0.081	0.15	0.3	0.14	0.15	7.1e-12	3.4e-05	0.00034	5.6e-09	2.8e-10	0.53	0.48	0.83	0.33
2	43324540	rs535217149	0.036031	ML22	9.8e-15	1	rs114300376(1)	EO-SFL, NE-SSC, NE-FSC, EO-FSC, NE-SFL, EO-SSC	7.5e-11	1	NE-FSC	0.024	1	EO-FSC	1.85e-05	1	LY-FSC-DW, MO-SFL, EO-SSC-DW, EO-SFL, MO-SSC-DW, NE-SSC, BASO-FSC, MO-SSC, NE-FSC, NE-SSC-DW, EO-FSC, BASO-SFL, NE-SFL, EO-SSC	7.5e-11	1	NE-FSC	0.69	1	MO-SSC	0.028	1	0.029	0.1	0.38	0.02	0.81	0.78	0.7	0.82	0.82	0.81	0.9	0.79	0.87	0.62	0.55	0.84	0.78	0.8	0.8	0.85	0.98	0.68	0.85	0.78	0.64	0.64	0.84	0.76	0.96	0.82	0.79	0.87	0.68	0.62	0.57	0.83	0.079	0.76	0.65	0.71	0.6	0.66	0.65	0.76	0.17	0.38	0.48	0.5	0.82	0.6	0.002	0.74	0.6	0.62	0.7	0.69	0.89	0.29	0.78	0.51	0.71	0.062	0.57	0.91	0.82	0.51	0.22	0.64	0.59	0.68	0.47	0.47	0.41	0.37	0.59	0.5	0.47	0.54	0.69	0.46	0.36	0.034	0.032	0.17	0.031	0.36	0.2	0.46	0.52	3.7e-05	1.4e-08	0.024	0.00059	6.7e-09	7.5e-11	0.26	0.63	0.91	0.95
2	43325570	rs6718520	0.481697	ML22	3.1e-20	2	rs2374484(1), rs1446571(1)	EO-SFL, NE-SSC, NE-FSC, EO-FSC, NE-SFL, EO-SSC	2.1e-14	1	EO-SFL	0.003	1	EO-SSC	1.1e-05	1	LY-FSC-DW, MO-SFL, EO-SSC-DW, EO-SFL, MO-SSC-DW, NE-SSC, BASO-FSC, MO-SSC, NE-FSC, NE-SSC-DW, EO-FSC, BASO-SFL, NE-SFL, EO-SSC	2.1e-14	1	EO-SFL	0.72	1	BASO-FSC	0.0465	1	0.12	0.9	0.21	0.7	0.14	0.054	0.3	0.13	0.056	0.31	0.14	0.062	0.062	0.027	0.66	0.15	0.27	0.17	0.17	0.15	0.48	0.54	0.39	0.48	0.61	0.82	0.89	0.52	0.6	0.94	0.52	0.57	0.77	0.79	0.58	0.57	0.055	0.45	0.58	0.47	0.64	0.88	0.28	0.38	0.72	0.37	0.95	1	0.74	0.58	0.6	0.084	0.21	0.015	0.41	0.18	0.81	0.79	0.69	0.48	0.55	0.00077	0.0096	0.077	0.0031	0.1	0.36	0.23	0.19	1	0.5	0.8	0.67	0.39	0.35	0.16	0.27	0.94	0.12	0.65	0.17	0.53	0.038	0.66	0.46	0.27	0.5	0.12	0.064	0.003	2.1e-14	2.2e-05	0.00011	8.4e-14	1.3e-11	0.21	0.39	0.75	0.061
2	43332646	rs113106696	0.024377	ML22	5.5e-12	1	rs111297039(1)	EO-SFL, NE-SSC, NE-FSC, EO-FSC, NE-SFL, EO-SSC	2e-11	1	EO-SFL	0.052	1	EO-SSC	7.6e-07	1	LY-FSC-DW, MO-SFL, EO-SSC-DW, EO-SFL, MO-SSC-DW, NE-SSC, BASO-FSC, MO-SSC, NE-FSC, NE-SSC-DW, EO-FSC, BASO-SFL, NE-SFL, EO-SSC	2e-11	1	EO-SFL	0.83	1	MO-SSC	0.043	1	0.42	0.37	0.018	0.87	0.022	0.0063	0.012	0.024	0.0068	0.013	0.08	0.025	0.012	0.69	0.1	0.13	0.17	0.15	0.14	0.15	0.67	0.51	0.58	0.91	0.68	0.59	0.75	0.75	0.92	0.83	0.98	0.97	0.76	0.96	0.98	0.96	0.13	0.74	0.84	0.69	0.87	0.97	0.63	0.48	0.034	0.47	0.36	0.037	0.23	0.047	0.053	0.9	0.56	0.29	0.44	0.11	0.15	0.21	0.19	0.2	0.67	0.16	0.4	0.56	0.44	0.96	0.13	0.28	0.31	0.97	0.86	0.84	0.94	0.68	0.81	0.96	0.93	0.39	0.83	0.47	0.81	0.39	0.0043	0.35	0.13	0.48	0.91	0.97	0.41	0.052	2e-11	1.1e-06	0.0019	1.3e-07	4.2e-07	0.34	0.22	0.069	0.45
2	43337072	rs10196508	0.101712	ML22	3.7e-09	1	rs10166390(1)	EO-SFL, NE-SSC, NE-FSC, EO-FSC, NE-SFL, EO-SSC	3e-07	1	EO-SFL	0.085	1	EO-SSC	0.000444	1	LY-FSC-DW, MO-SFL, EO-SSC-DW, EO-SFL, MO-SSC-DW, NE-SSC, BASO-FSC, MO-SSC, NE-FSC, NE-SSC-DW, EO-FSC, BASO-SFL, NE-SFL, EO-SSC	3e-07	1	EO-SFL	0.9	1	MO-SSC	0.115	1	0.065	0.55	0.28	0.45	0.41	0.1	0.35	0.39	0.098	0.43	0.19	0.011	0.21	0.31	0.38	0.29	0.4	0.33	0.33	0.29	0.026	0.065	0.009	0.095	0.76	0.76	0.51	0.12	0.11	0.83	0.57	0.61	0.84	0.87	0.65	0.66	0.12	0.032	0.23	0.55	0.85	0.91	0.47	0.46	0.47	0.32	1	0.81	0.84	0.68	0.54	0.19	0.079	0.011	0.98	0.57	0.95	0.53	0.14	0.038	0.037	0.08	0.031	0.24	0.049	0.67	0.74	0.091	0.99	0.99	0.66	0.76	0.67	0.55	0.29	0.58	0.77	0.63	0.9	0.43	0.79	0.17	0.11	0.56	0.84	0.76	0.43	0.066	0.06	0.085	3e-07	0.002	0.00088	5.9e-06	8e-06	0.033	0.18	0.32	0.57
2	43343123	rs72788816	0.177239	ML22	4.3e-67	0	NONE	EO-SFL, NE-SSC, NE-FSC, EO-FSC, NE-SFL, EO-SSC	4.2e-45	1	NE-SFL	4.3e-10	1	EO-SSC	7.5e-16	1	LY-FSC-DW, MO-SFL, EO-SSC-DW, EO-SFL, MO-SSC-DW, NE-SSC, BASO-FSC, MO-SSC, NE-FSC, NE-SSC-DW, EO-FSC, BASO-SFL, NE-SFL, EO-SSC	4.2e-45	1	NE-SFL	0.97	1	LY-FSC-DW	7.85e-10	1	0.012	0.46	0.0025	0.67	0.048	0.0052	0.075	0.052	0.0055	0.23	0.045	0.038	0.006	0.02	0.11	0.022	0.028	0.016	0.016	0.023	0.71	0.93	0.81	0.49	0.38	0.83	0.92	0.47	0.32	0.71	0.53	0.38	0.18	0.54	0.36	0.4	8.4e-10	0.99	0.064	0.65	0.3	0.31	0.94	0.8	0.022	0.6	0.98	0.36	0.89	0.14	0.3	0.092	0.47	0.01	0.99	0.29	0.75	0.38	0.63	0.35	0.75	0.016	0.0065	0.36	0.0015	0.039	0.69	0.81	0.95	0.53	0.23	0.86	0.39	0.046	0.054	0.058	0.44	0.06	0.11	0.58	0.4	0.03	7.3e-10	0.026	1.6e-07	0.97	0.13	0.7	0.86	4.3e-10	3.5e-44	2.5e-14	1.5e-15	4.2e-45	8e-41	0.047	0.042	0.087	0.39
2	43345983	rs62135403	0.093334	ML22	1.3e-15	0	NONE	EO-SFL, NE-SSC, NE-FSC, EO-FSC, NE-SFL, EO-SSC	2.8e-13	1	EO-SFL	0.017	1	EO-FSC	6.21e-06	1	LY-FSC-DW, MO-SFL, EO-SSC-DW, EO-SFL, MO-SSC-DW, NE-SSC, BASO-FSC, MO-SSC, NE-FSC, NE-SSC-DW, EO-FSC, BASO-SFL, NE-SFL, EO-SSC	2.8e-13	1	EO-SFL	0.46	1	BASO-SFL	0.055	1	0.54	0.3	0.63	0.77	0.044	0.18	0.24	0.047	0.2	0.65	0.38	0.055	0.2	0.78	0.8	0.92	0.73	0.73	0.72	0.93	0.22	0.17	0.13	0.31	0.13	0.14	0.13	0.32	0.44	0.011	0.6	0.75	0.74	0.74	0.91	0.71	1.1e-05	0.78	0.047	0.086	0.071	0.071	0.1	0.11	0.22	0.69	0.23	0.59	0.42	0.64	0.46	0.42	0.4	0.077	0.46	0.37	0.33	0.47	0.99	0.93	0.64	0.019	0.41	0.62	0.45	0.91	0.88	0.0068	0.034	0.1	0.78	0.85	0.77	0.98	0.64	0.53	0.83	0.49	0.37	0.1	0.58	0.1	0.093	0.11	0.05	0.17	0.2	0.65	0.57	1.2e-05	2.8e-13	0.017	0.00045	6.4e-12	4.1e-07	0.34	0.69	0.54	0.52
2	43345987	rs62135405	0.123462	ML22	3e-40	3	rs62135404(1), rs62135406(1), rs75675235(1)	EO-SFL, NE-SSC, NE-FSC, EO-FSC, NE-SFL, EO-SSC	2.5e-29	1	EO-SFL	8.9e-07	1	EO-FSC	4.3e-14	1	LY-FSC-DW, MO-SFL, EO-SSC-DW, EO-SFL, MO-SSC-DW, NE-SSC, BASO-FSC, MO-SSC, NE-FSC, NE-SSC-DW, EO-FSC, BASO-SFL, NE-SFL, EO-SSC	2.5e-29	1	EO-SFL	0.28	1	LY-FSC-DW	5.95e-06	1	0.25	0.25	0.21	0.85	0.023	0.065	0.1	0.026	0.061	0.34	0.22	0.063	0.078	0.15	0.72	0.69	0.73	0.57	0.56	0.71	0.94	0.43	0.59	0.39	0.97	0.8	0.63	0.39	0.31	0.11	0.91	0.96	0.79	0.91	0.98	0.97	4.2e-07	0.92	0.021	0.15	0.19	0.26	0.32	0.43	0.041	0.34	0.25	0.59	0.54	0.3	0.077	0.98	0.79	0.31	0.11	0.13	0.51	0.61	0.21	0.61	0.83	0.18	0.062	0.063	0.026	0.11	0.11	0.02	0.011	0.14	0.99	0.94	0.84	0.076	0.18	0.58	0.99	1	0.077	0.033	0.52	0.045	1.1e-05	0.44	0.0018	0.28	0.89	0.87	0.53	8.7e-07	2.5e-29	8.9e-07	8.6e-14	1.7e-26	1.8e-24	0.49	0.6	0.82	0.89
2	43351269	rs12328347	0.366077	ML22	1.1e-66	1	rs17030394(1)	EO-SFL, NE-SSC, NE-FSC, EO-FSC, NE-SFL, EO-SSC	1.7e-49	1	EO-SFL	2.6e-06	1	EO-SSC	4.7e-17	1	LY-FSC-DW, MO-SFL, EO-SSC-DW, EO-SFL, MO-SSC-DW, NE-SSC, BASO-FSC, MO-SSC, NE-FSC, NE-SSC-DW, EO-FSC, BASO-SFL, NE-SFL, EO-SSC	1.7e-49	1	EO-SFL	0.58	1	LY-FSC-DW	3.75e-06	1	0.029	0.58	0.21	0.9	0.14	0.052	0.44	0.14	0.051	0.37	0.19	0.22	0.048	0.011	0.31	0.043	0.088	0.041	0.038	0.047	0.5	0.63	0.83	0.32	0.7	0.72	0.72	0.3	0.28	0.065	0.23	0.33	0.87	0.16	0.26	0.33	4.9e-06	0.7	0.11	0.98	0.69	0.84	0.57	0.38	0.017	0.076	0.11	0.075	0.26	0.016	0.073	0.084	0.44	0.034	0.23	0.034	0.5	0.48	0.55	0.56	0.91	1.5e-05	0.00024	0.028	6.5e-05	0.057	0.54	0.39	0.61	0.96	0.87	0.13	0.39	0.82	0.9	0.63	0.31	0.82	0.0022	0.49	0.65	0.075	1e-08	0.26	0.00045	0.58	0.44	0.18	0.22	2.6e-06	1.7e-49	1.1e-10	9.4e-17	1.3e-45	9.8e-41	0.19	0.071	0.92	0.21
2	43357022	rs1946539	0.416133	ML22	5.6e-32	1	rs55765076(1)	EO-SFL, NE-SSC, NE-FSC, EO-FSC, NE-SFL, EO-SSC	2e-24	1	NE-SFL	0.00064	1	EO-SSC	3.2e-09	1	LY-FSC-DW, MO-SFL, EO-SSC-DW, EO-SFL, MO-SSC-DW, NE-SSC, BASO-FSC, MO-SSC, NE-FSC, NE-SSC-DW, EO-FSC, BASO-SFL, NE-SFL, EO-SSC	2e-24	1	NE-SFL	0.98	1	MO-SFL	0.00832	1	0.42	0.97	0.19	0.28	0.085	0.028	0.17	0.077	0.028	0.45	0.045	0.059	0.04	0.0062	0.34	0.052	0.11	0.057	0.056	0.054	0.21	0.19	0.27	0.15	0.82	0.51	0.36	0.18	0.31	0.43	0.42	0.36	0.43	0.6	0.38	0.36	0.016	0.91	0.27	0.44	0.65	0.76	0.22	0.21	0.15	0.45	0.2	0.26	0.53	0.093	0.5	0.024	0.12	0.0039	0.3	0.06	0.64	0.74	0.85	0.35	0.94	0.002	0.00018	0.017	6e-05	0.045	0.34	0.58	0.86	0.49	0.34	0.8	0.58	0.086	0.049	0.81	0.82	0.75	0.18	0.98	0.14	0.68	1.2e-06	0.25	0.0031	0.93	0.034	0.18	0.18	0.00064	5.6e-17	2.1e-07	6.4e-09	2e-24	4.8e-20	0.21	0.25	0.37	0.1
2	43358009	rs62135410	0.259739	ML22	1.2e-94	77	rs6736867(1), rs12475966(1), rs12475994(1), rs12475946(1), rs12476032(1), rs12464187(1), rs62135362(1), rs80168958(1), rs75494812(1), rs78123956(1), rs72788819(1), rs62135364(1), rs62135365(1), rs62135366(1), rs75734739(1), rs6712537(1), rs62135367(1), rs6741704(1), rs13400080(1), rs13400166(1), rs13388340(1), rs138316213(1), rs13409611(1), rs13422869(1), rs13409474(1), rs59576048(1), rs372144163(1), rs10166329(1), rs10190504(1), rs10190773(1), rs10169409(1), rs56043765(1), rs56254138(1), rs55790508(1), rs55899636(1), rs56185236(1), rs56009787(1), rs55679540(1), rs56015869(1), rs62135402(1), rs13413812(1), rs13414085(1), rs13416780(1), rs13391171(1), rs6746891(1), rs10209254(1), rs10173378(1), rs10199788(1), rs10176003(1), rs10199639(1), rs58700409(1), rs148550456(1), rs737013(1), rs13390874(1), rs747709(1), rs747708(1), rs12478539(1), rs28411734(1), rs17405635(1), rs17405649(1), rs17333759(1), rs17405663(1), rs17030410(1), rs62135409(1), rs12613605(1), rs12466022(1), rs12471190(1), rs6705577(1), rs533552249(1), rs550537766(1), rs550458834(1), rs560877989(1), rs183734363(1), rs139610482(1), rs28498283(1), rs7588193(1), rs2163226(1)	EO-SFL, NE-SSC, NE-FSC, EO-FSC, NE-SFL, EO-SSC	7e-67	1	EO-SFL	9.9e-15	1	EO-SSC	7e-29	1	LY-FSC-DW, MO-SFL, EO-SSC-DW, EO-SFL, MO-SSC-DW, NE-SSC, BASO-FSC, MO-SSC, NE-FSC, NE-SSC-DW, EO-FSC, BASO-SFL, NE-SFL, EO-SSC	7e-67	1	EO-SFL	0.78	1	MO-SFL	7.35e-12	1	0.034	0.33	0.036	0.86	0.0096	0.018	0.035	0.011	0.018	0.27	0.2	0.12	0.025	0.015	0.44	0.071	0.14	0.057	0.053	0.077	0.57	0.71	0.96	0.54	0.94	0.94	0.86	0.53	0.41	0.17	0.66	0.9	0.35	0.42	0.52	0.91	2.7e-12	0.76	0.004	0.36	0.22	0.31	0.75	0.99	0.01	0.11	0.25	0.14	0.33	0.035	0.1	0.39	0.97	0.12	0.55	0.25	0.85	0.35	0.3	0.21	0.78	0.00083	1.4e-05	0.0029	5.5e-06	0.069	0.48	0.14	0.19	0.54	0.51	0.13	0.3	0.39	0.53	0.26	0.68	0.54	0.0068	0.78	0.95	0.048	1.2e-11	0.014	7.1e-08	0.42	0.91	0.054	0.028	9.9e-15	7e-67	1.2e-17	1.4e-28	4.2e-60	1.3e-57	0.84	0.069	0.53	0.33
2	43361389	rs62135412	0.200251	ML22	9.2e-53	0	NONE	EO-SFL, NE-SSC, NE-FSC, EO-FSC, NE-SFL, EO-SSC	1.6e-36	1	NE-SFL	5.4e-09	1	EO-SSC	6.5e-13	1	LY-FSC-DW, MO-SFL, EO-SSC-DW, EO-SFL, MO-SSC-DW, NE-SSC, BASO-FSC, MO-SSC, NE-FSC, NE-SSC-DW, EO-FSC, BASO-SFL, NE-SFL, EO-SSC	1.6e-36	1	NE-SFL	0.81	1	MO-SFL	2.43e-07	1	0.045	0.42	0.0035	0.53	0.0057	0.0031	0.0073	0.0071	0.0033	0.11	0.035	0.018	0.006	0.00083	0.0055	0.00031	0.00034	0.00012	0.00013	0.00031	0.97	0.76	0.43	0.24	0.33	0.68	1	0.27	0.25	0.13	0.37	0.6	0.41	0.21	0.27	0.62	6.6e-10	0.48	0.0021	0.1	0.0099	0.0096	0.43	0.63	0.15	0.93	0.53	0.35	0.69	0.062	0.67	0.88	0.58	0.16	0.73	0.2	0.31	0.079	0.98	1	0.12	0.077	0.00051	0.52	1.5e-05	0.0015	0.78	0.27	0.11	0.95	0.2	0.062	0.16	0.026	0.018	0.086	0.46	0.32	0.46	0.81	0.65	0.038	4.8e-07	0.088	0.0001	0.45	0.055	0.02	0.11	5.4e-09	8.4e-33	2.9e-10	1.3e-12	1.6e-36	5.5e-34	0.53	0.12	0.21	0.9
2	43361560	rs77283376	0.108016	ML22	7.5e-39	0	NONE	EO-SFL, NE-SSC, NE-FSC, EO-FSC, NE-SFL, EO-SSC	2.7e-28	1	EO-SFL	2.4e-07	1	EO-SSC	1.4e-12	1	LY-FSC-DW, MO-SFL, EO-SSC-DW, EO-SFL, MO-SSC-DW, NE-SSC, BASO-FSC, MO-SSC, NE-FSC, NE-SSC-DW, EO-FSC, BASO-SFL, NE-SFL, EO-SSC	2.7e-28	1	EO-SFL	0.93	1	BASO-SFL	1.94e-06	1	0.54	0.69	0.0033	0.11	0.0037	0.0042	0.0046	0.0041	0.0039	0.032	0.033	0.045	0.01	0.065	0.067	0.028	0.032	0.022	0.021	0.03	0.92	0.97	0.94	0.79	0.4	0.98	0.94	0.85	0.48	0.27	0.19	0.28	0.74	0.071	0.061	0.29	2.7e-07	0.48	0.16	0.46	0.17	0.24	0.74	0.95	0.02	0.14	0.19	0.038	0.28	0.015	0.93	0.17	0.047	0.95	0.15	0.58	0.11	0.099	0.33	0.57	0.41	0.022	0.015	0.58	0.0062	0.13	0.82	0.76	0.19	0.66	0.011	0.023	0.026	0.038	0.056	0.13	0.53	0.13	0.79	0.84	0.91	0.001	3.6e-06	0.22	0.0062	0.36	0.33	0.19	0.55	2.4e-07	2.7e-28	3.9e-09	2.8e-12	2.5e-24	6.2e-22	0.96	0.077	0.041	0.72
2	43364326	rs113036358	0.115285	ML22	4.1e-22	0	NONE	EO-SFL, NE-SSC, NE-FSC, EO-FSC, NE-SFL, EO-SSC	1e-19	1	EO-SFL	2.7e-05	1	EO-FSC	2.25e-07	1	LY-FSC-DW, MO-SFL, EO-SSC-DW, EO-SFL, MO-SSC-DW, NE-SSC, BASO-FSC, MO-SSC, NE-FSC, NE-SSC-DW, EO-FSC, BASO-SFL, NE-SFL, EO-SSC	1e-19	1	EO-SFL	0.68	1	LY-FSC-DW	0.0005635	1	0.099	0.81	0.023	0.05	0.14	0.021	0.04	0.14	0.023	0.13	0.12	0.12	0.036	0.12	0.011	0.011	0.0066	0.0073	0.0075	0.011	0.82	0.91	0.48	0.93	0.37	0.67	0.86	0.97	0.68	0.68	0.81	0.84	0.96	0.71	0.67	0.86	1e-05	0.14	0.024	0.22	0.038	0.04	0.4	0.57	0.031	0.97	0.96	0.34	0.72	0.18	0.39	0.25	0.09	0.93	0.32	0.47	0.37	0.34	0.3	0.57	0.27	0.22	0.47	0.14	0.19	0.077	0.63	0.99	0.32	0.55	0.16	0.33	0.31	0.051	0.075	0.033	0.19	0.19	0.47	0.25	0.57	0.028	0.0011	0.016	0.03	0.68	0.11	0.036	0.21	1.7e-05	1e-19	2.7e-05	4.5e-07	4.1e-14	9e-12	0.13	0.11	0.19	0.44
2	43399638	rs560931711	0.01312	ML22	6.1e-10	0	NONE	EO-SFL, NE-SSC, NE-FSC, EO-FSC, NE-SFL, EO-SSC	1.5e-07	1	NE-FSC	0.15	1	EO-FSC	0.000496	1	LY-FSC-DW, MO-SFL, EO-SSC-DW, EO-SFL, MO-SSC-DW, NE-SSC, BASO-FSC, MO-SSC, NE-FSC, NE-SSC-DW, EO-FSC, BASO-SFL, NE-SFL, EO-SSC	1.5e-07	1	NE-FSC	0.7	1	MO-SFL	0.0193	1	0.23	0.088	0.066	0.011	0.28	0.19	0.23	0.27	0.2	0.054	0.4	0.93	0.28	0.66	0.99	0.82	0.9	0.83	0.82	0.81	0.58	0.29	0.3	0.91	0.93	0.55	0.41	0.91	0.71	0.34	0.46	0.29	0.034	0.79	1	0.3	0.002	0.98	0.22	0.36	0.34	0.32	0.34	0.35	0.69	0.28	0.73	0.78	0.8	0.91	0.3	0.034	0.0047	0.062	0.086	0.29	0.094	0.021	0.68	0.41	0.42	0.076	0.65	0.66	0.59	0.78	0.81	0.1	0.72	0.092	0.059	0.38	0.17	0.035	0.076	0.097	0.027	0.13	0.46	0.7	0.56	0.031	0.0076	0.22	0.17	0.091	0.44	0.82	0.92	0.0025	8.1e-07	0.15	0.00095	4.2e-05	1.5e-07	0.81	0.057	0.26	0.57
2	43409552	rs55714020	0.074932	ML22	9.4e-15	0	NONE	EO-SFL, NE-SSC, NE-FSC, EO-FSC, NE-SFL, EO-SSC	1.3e-11	1	NE-SFL	0.17	1	EO-FSC	6.5e-06	1	LY-FSC-DW, MO-SFL, EO-SSC-DW, EO-SFL, MO-SSC-DW, NE-SSC, BASO-FSC, MO-SSC, NE-FSC, NE-SSC-DW, EO-FSC, BASO-SFL, NE-SFL, EO-SSC	1.3e-11	1	NE-SFL	0.91	1	BASO-SFL	0.0195	1	0.18	0.14	0.99	0.09	0.98	0.88	0.44	0.98	0.89	0.62	0.76	0.54	0.94	0.8	0.35	0.43	0.34	0.35	0.34	0.45	0.63	0.85	0.83	0.41	1	0.51	0.54	0.37	0.29	0.56	0.56	0.62	0.51	0.75	0.8	0.65	0.00031	0.69	0.27	0.062	0.034	0.078	0.093	0.23	0.18	0.28	0.18	0.052	0.18	0.058	0.91	0.72	0.45	0.51	0.1	0.4	0.12	0.18	0.32	0.54	0.86	0.96	0.83	0.53	0.7	0.63	0.7	0.95	0.49	0.74	0.99	0.93	0.94	0.1	0.074	0.034	0.65	0.57	0.073	0.14	0.88	0.015	0.024	0.0073	0.0067	0.28	0.77	0.61	0.83	0.0012	3.2e-10	0.17	1.3e-05	1.3e-11	2.5e-09	0.9	0.31	0.64	0.72
2	43688496	rs6544660	0.447271	ML22	1e-11	17	rs11124930(1), rs10186921(1), rs12712881(1), rs6544659(1), rs13423972(1), rs12990177(1), rs999949(1), rs6544661(1), rs6751622(1), rs6746064(1), rs12478601(1), rs10645834(1), rs11896747(1), rs7559891(1), rs12467515(1), rs10182489(1), rs7558302(1)	EO-SFL, NE-SSC, NE-FSC, EO-FSC, NE-SFL, EO-SSC	1.5e-08	1	NE-FSC	0.22	1	EO-SSC	0.001445	1	LY-FSC-DW, MO-SFL, EO-SSC-DW, EO-SFL, MO-SSC-DW, NE-SSC, BASO-FSC, MO-SSC, NE-FSC, NE-SSC-DW, EO-FSC, BASO-SFL, NE-SFL, EO-SSC	1.9e-13	0	MO-SSC	0.9	1	BASO-FSC	0.04	1	0.2	0.75	0.61	0.65	0.47	0.61	0.98	0.46	0.62	0.52	0.94	0.55	0.77	0.19	0.35	0.21	0.19	0.18	0.19	0.2	0.34	0.53	0.68	0.68	0.81	0.52	0.53	0.69	0.64	0.66	0.74	0.82	0.8	0.63	0.67	0.85	0.15	0.078	0.79	0.94	0.8	0.54	0.75	0.95	0.9	0.00063	0.058	0.19	0.084	0.43	0.15	0.66	0.73	0.94	0.41	0.65	0.17	0.051	0.81	0.73	0.25	3.4e-11	0.71	0.69	0.37	0.11	0.48	0.53	0.87	0.61	0.71	0.46	0.45	0.24	0.25	0.98	0.41	0.86	1.9e-13	4e-06	0.38	0.046	0.87	0.81	0.47	0.42	0.0026	0.17	0.22	0.22	0.00099	0.034	0.0019	5.8e-06	1.5e-08	0.76	0.93	0.66	0.41
2	46355848	rs13008603	0.083786	ML6	3.4e-09	1	rs12992366(1)	BASO-SFL, HCT, RBC#, HGB, RPI	1.2e-09	0	HCT	0.088	1	BASO-SFL	7.7e-07	1	LY-SFL, LY-FSC-DW, MO-SFL, MO-SSC-DW, MO-SSC, MO-FSC-DW, Hyper-He, BASO-SFL, HCT, RBC#, RET#, HGB, MacroR, HLSR#, RPI	1.2e-09	0	HCT	0.9	1	MO-SSC	0.088	1	0.29	0.59	0.14	0.72	0.47	0.51	0.22	0.51	0.46	0.28	0.88	0.69	0.55	0.038	0.3	0.086	0.084	0.1	0.096	0.094	0.1	0.024	0.46	0.3	0.14	0.066	0.053	0.28	0.4	0.26	0.01	0.017	0.32	0.03	0.0051	0.016	0.11	0.54	0.6	0.29	0.48	0.41	0.17	0.099	0.98	0.58	0.92	0.078	0.27	0.027	0.088	1.2e-09	7.7e-07	6.4e-07	0.52	0.089	0.89	0.087	0.26	0.27	0.49	0.79	0.3	0.089	0.91	0.017	0.22	0.44	0.0061	0.52	6.6e-06	0.22	0.0097	0.15	0.085	0.85	0.12	0.25	0.9	0.42	0.35	0.7	0.45	0.27	0.3	0.1	0.9	0.059	0.05	0.15	0.069	0.62	0.3	0.92	0.68	0.98	0.07	0.86	0.46
2	46360907	rs10168349	0.335384	ML6	3.5e-13	4	rs3768747(1), rs10495928(1), rs4953318(1), rs13406773(1)	BASO-SFL, HCT, RBC#, HGB, RPI	8.8e-14	0	HCT	0.0014	1	BASO-SFL	3.4e-10	1	LY-SFL, LY-FSC-DW, MO-SFL, MO-SSC-DW, MO-SSC, MO-FSC-DW, Hyper-He, BASO-SFL, HCT, RBC#, RET#, HGB, MacroR, HLSR#, RPI	8.8e-14	0	HCT	0.97	1	MO-SFL	0.025	1	0.75	0.77	0.48	0.88	0.51	0.37	0.12	0.52	0.37	0.088	0.4	0.97	0.5	0.084	0.1	0.043	0.033	0.048	0.049	0.044	0.041	0.025	0.055	0.14	0.041	0.029	0.029	0.17	0.23	0.61	0.19	0.16	0.31	0.21	0.039	0.16	0.39	0.24	0.59	0.69	0.86	0.65	0.47	0.48	0.011	0.89	0.95	0.81	0.57	0.4	0.0014	8.8e-14	3.4e-10	2.5e-10	0.39	0.1	0.41	0.02	0.24	0.23	0.64	0.37	0.24	0.02	0.92	0.037	0.63	0.016	0.025	0.02	7.7e-07	0.38	0.011	0.62	0.33	0.79	0.017	0.082	0.59	0.97	0.61	0.62	0.81	0.94	0.94	0.56	0.46	0.43	0.85	0.036	0.87	0.036	0.26	0.63	0.71	0.58	0.1	0.96	0.12
2	46371214	rs3754568	0.488722	ML6	6.3e-09	0	NONE	BASO-SFL, HCT, RBC#, HGB, RPI	3.5e-09	0	HCT	0.32	1	BASO-SFL	2.6e-06	1	LY-SFL, LY-FSC-DW, MO-SFL, MO-SSC-DW, MO-SSC, MO-FSC-DW, Hyper-He, BASO-SFL, HCT, RBC#, RET#, HGB, MacroR, HLSR#, RPI	3.5e-09	0	HCT	0.88	1	MO-FSC-DW	0.1	1	0.3	0.52	0.96	0.22	0.7	0.78	0.35	0.68	0.8	0.079	0.82	0.62	0.97	0.22	0.096	0.078	0.055	0.089	0.096	0.075	0.62	0.27	0.28	0.56	0.14	0.075	0.092	0.63	0.59	0.7	0.44	0.35	0.36	0.3	0.1	0.35	0.62	0.7	0.83	0.48	0.92	0.7	0.38	0.54	0.021	0.14	0.35	0.42	0.11	0.66	0.32	3.5e-09	2.8e-07	2.6e-06	0.81	0.27	0.63	0.059	0.047	0.41	0.18	0.27	0.12	0.0064	0.5	0.12	0.96	0.1	0.084	0.18	2.8e-05	0.32	0.025	0.29	0.26	0.82	0.25	0.14	0.4	0.86	0.49	0.37	0.21	0.43	0.86	0.19	0.88	0.73	0.65	0.06	0.51	0.17	0.89	0.17	0.76	0.83	0.35	0.17	0.65
2	46392775	rs3820729	0.11451	ML6	5.6e-10	1	rs281475(1)	BASO-SFL, HCT, RBC#, HGB, RPI	5.4e-10	0	HCT	0.016	1	BASO-SFL	3.5e-08	1	LY-SFL, LY-FSC-DW, MO-SFL, MO-SSC-DW, MO-SSC, MO-FSC-DW, Hyper-He, BASO-SFL, HCT, RBC#, RET#, HGB, MacroR, HLSR#, RPI	5.4e-10	0	HCT	0.94	1	MO-FSC-DW	0.02	1	0.62	0.25	0.36	0.18	0.33	0.16	0.24	0.33	0.16	0.42	0.051	0.17	0.15	0.48	0.42	0.37	0.4	0.39	0.37	0.39	0.76	0.41	0.64	0.82	0.4	0.7	0.83	0.76	0.95	0.94	0.56	0.83	0.35	0.44	0.12	0.81	0.59	0.62	0.99	0.97	0.8	0.99	0.95	0.69	0.26	0.19	0.13	0.07	0.2	0.064	0.016	5.4e-10	3.5e-08	1.5e-09	0.17	0.071	0.15	0.73	0.85	0.14	0.32	0.26	0.78	0.68	0.6	0.55	0.78	0.077	0.031	0.01	6.9e-06	0.19	0.0031	0.1	0.2	0.21	0.02	0.025	0.11	0.28	0.54	0.4	0.9	0.39	0.62	0.02	0.94	1	0.83	0.1	0.29	0.16	0.97	0.38	0.2	0.44	0.52	0.48	0.41
2	61624576	rs35650295	0.42147	ML22	3.2e-12	0	NONE	EO-SFL, NE-SSC, NE-FSC, EO-FSC, NE-SFL, EO-SSC	1.6e-10	1	EO-SFL	0.0019	1	NE-SSC	9e-06	1	LY-FSC-DW, MO-SFL, EO-SSC-DW, EO-SFL, MO-SSC-DW, NE-SSC, BASO-FSC, MO-SSC, NE-FSC, NE-SSC-DW, EO-FSC, BASO-SFL, NE-SFL, EO-SSC	1.6e-10	1	EO-SFL	0.51	1	LY-FSC-DW	0.051	1	0.67	0.73	0.92	0.11	0.27	0.45	0.45	0.3	0.43	0.33	0.16	0.18	0.27	0.55	0.67	0.65	0.71	0.65	0.63	0.68	0.18	0.7	0.67	0.1	0.52	0.08	0.15	0.16	0.12	0.12	0.0059	0.0085	0.058	0.15	0.17	0.01	0.16	0.039	0.26	0.94	0.87	0.72	0.97	0.6	0.34	0.024	0.0012	0.022	0.053	0.029	0.38	0.12	0.12	0.48	0.12	0.069	0.27	0.26	0.75	0.43	0.48	0.3	0.47	0.79	0.52	0.7	0.75	0.7	0.025	0.4	0.14	0.43	0.36	0.096	0.042	0.79	0.59	0.26	0.056	0.046	0.67	0.19	0.22	0.88	0.64	0.51	0.99	0.93	0.72	3.6e-07	1.6e-10	1.4e-05	0.0019	9e-06	9e-06	0.69	0.8	0.57	0.16
2	61641408	rs33955394	0.36928	ML22	1.1e-08	0	NONE	EO-SFL, NE-SSC, NE-FSC, EO-FSC, NE-SFL, EO-SSC	2.6e-09	0	EO-SSC	0.12	1	NE-SSC	0.00018506	1	LY-FSC-DW, MO-SFL, EO-SSC-DW, EO-SFL, MO-SSC-DW, NE-SSC, BASO-FSC, MO-SSC, NE-FSC, NE-SSC-DW, EO-FSC, BASO-SFL, NE-SFL, EO-SSC	2.6e-09	0	EO-SSC	0.67	1	BASO-FSC	0.13	1	0.73	1	0.79	0.46	0.91	0.82	0.45	0.87	0.8	0.47	0.4	0.35	0.61	0.5	0.68	0.97	0.91	0.99	1	0.95	0.7	0.84	0.9	0.57	0.62	0.56	0.96	0.73	0.48	0.77	0.028	0.031	0.21	0.075	0.063	0.032	0.14	0.12	0.044	0.63	0.8	0.88	0.77	0.99	0.67	0.71	0.34	0.33	0.21	0.29	0.37	0.96	0.83	0.7	0.014	0.0064	0.027	0.9	0.5	0.92	0.8	0.5	0.51	0.36	0.44	0.53	0.29	0.48	0.53	0.25	0.56	0.53	0.46	0.19	0.17	0.93	0.15	0.46	0.65	0.38	0.69	0.23	0.075	0.91	0.91	0.45	0.19	0.66	0.71	2.6e-09	1.5e-08	1.2e-07	0.12	0.0013	0.00037	0.45	0.74	0.85	0.64
2	61644329	rs13028833	0.48096	ML22	1.1e-13	160	rs720201(1), rs1729654(1), rs1665270(1), rs1729652(1), rs1617806(1), rs1665271(1), rs11125869(1), rs11125870(1), rs12616041(1), rs1665273(1), rs33998984(1), rs1665263(1), rs1665262(1), rs1665260(1), rs1665259(1), rs7558954(1), rs1177309(1), rs1177308(1), rs1177307(1), rs1177306(1), rs1177305(1), rs1729674(1), rs1729673(1), rs2420811(1), rs3889718(1), rs3889717(1), rs11891869(1), rs11902385(1), rs34923229(1), rs369313557(1), rs35015708(1), rs35341794(1), rs60997156(1), rs35507645(1), rs11685226(1), rs72884963(1), rs34141127(1), rs11886950(1), rs11903270(1), rs11897994(1), rs2167564(1), rs2600670(1), rs112583316(1), rs935860(1), rs777584(1), rs14170(1), rs777587(1), rs4671398(1), rs2123112(1), rs6545846(1), rs4672424(1), rs2123111(1), rs564814426(1), rs10717035(1), rs150827710(1), rs17540852(1), rs7591772(1), rs4672427(1), rs151250599(1), rs6545850(1), rs4599092(1), rs12713435(1), rs34255356(1), rs11677775(1), rs11677776(1), rs10169662(1), rs372049547(1), rs4671403(1), rs6545852(1), rs6545853(1), rs7561697(1), rs143031597(1), rs6545855(1), rs11448621(1), rs7370889(1), rs2694619(1), rs2694618(1), rs2600664(1), rs3765051(1), rs2600662(1), rs11361640(1), rs17482440(1), rs2593623(1), rs35060068(1), rs778159(1), rs921152(1), rs34668697(1), rs12617371(1), rs2442025(1), rs2593631(1), rs2593628(1), rs2463101(1), rs811871(1), rs59981505(1), rs2694620(1), rs12995264(1), rs778145(1), rs4411680(1), rs146951537(1), rs12478192(1), rs12992614(1), rs10177225(1), rs34779019(1), rs2421066(1), rs10165349(1), rs62149712(1), rs71405108(1), rs67998522(1), rs34597935(1), rs10196146(1), rs10208769(1), rs778146(1), rs778147(1), rs778149(1), rs778150(1), rs778151(1), rs778153(1), rs2593620(1), rs2463097(1), rs9677759(1), rs2463099(1), rs10865324(1), rs10211654(1), rs6708277(1), rs2922089(1), rs2694627(1), rs34104056(1), rs529141667(1), rs397984754(1), rs10199672(1), rs35191538(1), rs2694638(1), rs35518324(1), rs11446796(1), rs2442037(1), rs7587389(1), rs2950269(1), rs2922088(1), rs2084318(1), rs2421196(1), rs6545868(1), rs967968(1), rs2053750(1), rs2694616(1), rs1186696(1), rs2441378(1), rs1186706(1), rs112707011(1), rs2442035(1), rs2442030(1), rs778139(1), rs11302669(1), rs7584500(1), rs1867838(1), rs12616433(1), rs10206089(1), rs2421200(1), rs35844473(1), rs60155512(1), rs61235340(1)	EO-SFL, NE-SSC, NE-FSC, EO-FSC, NE-SFL, EO-SSC	6.8e-13	1	EO-SFL	0.015	1	NE-SSC	1.18e-06	1	LY-FSC-DW, MO-SFL, EO-SSC-DW, EO-SFL, MO-SSC-DW, NE-SSC, BASO-FSC, MO-SSC, NE-FSC, NE-SSC-DW, EO-FSC, BASO-SFL, NE-SFL, EO-SSC	6.8e-13	1	EO-SFL	0.7	1	LY-FSC-DW	0.144	1	0.51	0.6	0.49	0.15	0.84	0.92	0.86	0.9	0.97	0.83	0.4	0.36	0.99	0.97	0.64	0.72	0.76	0.79	0.81	0.69	0.95	0.37	0.79	0.84	0.51	0.71	0.87	0.93	0.84	0.11	0.0036	0.0053	0.061	0.038	0.032	0.0062	0.28	0.012	0.54	0.2	0.29	0.74	0.25	0.56	0.27	0.089	0.0096	0.034	0.022	0.047	0.27	0.76	0.8	0.93	0.014	0.0043	0.025	0.47	0.62	0.23	0.97	0.51	0.97	0.71	0.98	0.89	0.48	0.95	0.074	0.68	0.87	0.72	0.67	0.24	0.3	0.67	0.18	0.58	0.22	0.068	0.44	0.25	0.29	0.84	0.39	0.7	0.48	0.31	0.27	1.8e-12	6.8e-13	5e-08	0.015	2.3e-06	1.4e-05	0.76	0.21	0.25	0.49
2	61667967	rs115327327	0.321945	ML22	4.4e-08	0	NONE	EO-SFL, NE-SSC, NE-FSC, EO-FSC, NE-SFL, EO-SSC	2.9e-11	0	EO-SFL	0.011	1	NE-SSC	0.000959	1	LY-FSC-DW, MO-SFL, EO-SSC-DW, EO-SFL, MO-SSC-DW, NE-SSC, BASO-FSC, MO-SSC, NE-FSC, NE-SSC-DW, EO-FSC, BASO-SFL, NE-SFL, EO-SSC	2.9e-11	0	EO-SFL	0.6	1	LY-FSC-DW	0.067	1	0.27	0.36	0.6	0.0095	0.71	0.38	0.78	0.7	0.39	0.83	0.78	0.79	0.36	0.56	0.63	0.87	0.81	0.9	0.93	0.84	0.44	0.97	0.91	0.48	0.94	0.38	0.54	0.59	0.47	0.019	0.0027	0.0051	0.13	0.03	0.042	0.0058	0.54	0.0073	0.98	0.17	0.24	0.63	0.24	0.57	0.58	0.029	0.0042	0.053	0.036	0.048	0.3	0.12	0.32	0.12	0.13	0.077	0.38	0.97	0.79	0.47	0.6	0.55	0.54	0.35	0.52	0.61	0.28	0.07	0.8	0.29	0.6	0.62	0.96	0.2	0.18	0.45	0.7	0.66	0.1	0.35	0.99	0.034	0.47	0.27	0.11	0.6	0.13	0.89	0.83	1.8e-05	2.9e-11	1.7e-05	0.011	0.0019	0.0077	0.52	0.27	0.31	0.91
2	61716548	rs35045881	0.462645	ML22	3.3e-08	0	NONE	EO-SFL, NE-SSC, NE-FSC, EO-FSC, NE-SFL, EO-SSC	1.8e-07	1	EO-FSC	0.17	1	NE-SSC	2.45e-05	1	LY-FSC-DW, MO-SFL, EO-SSC-DW, EO-SFL, MO-SSC-DW, NE-SSC, BASO-FSC, MO-SSC, NE-FSC, NE-SSC-DW, EO-FSC, BASO-SFL, NE-SFL, EO-SSC	1.8e-07	1	EO-FSC	0.99	1	LY-FSC-DW	0.175	1	0.67	0.77	0.59	0.92	0.53	0.72	0.58	0.51	0.79	0.85	0.94	0.61	0.59	0.93	0.73	0.83	0.61	0.7	0.68	0.86	0.92	0.52	0.99	0.99	0.36	0.94	0.7	0.84	0.79	0.54	0.2	0.28	0.99	0.27	0.26	0.29	0.42	0.14	0.7	0.13	0.11	0.28	0.15	0.34	0.88	0.13	0.16	0.054	0.093	0.07	0.91	0.82	0.6	0.96	0.17	0.04	0.25	0.45	0.5	0.87	0.23	0.72	0.3	0.2	0.44	0.71	0.85	0.6	0.09	0.67	0.61	0.45	0.45	0.23	0.33	0.8	0.33	0.87	0.18	0.15	0.26	0.91	0.26	0.57	0.93	0.99	0.82	0.79	0.89	2.4e-07	2.7e-05	1.8e-07	0.17	2.2e-05	0.0025	0.48	0.093	0.23	0.74
2	8439629	rs10165200	0.367623	ML3	4e-08	0	NONE	EO-SFL-DW, EO-SSC-DW, NEUT%GRAN, EO%GRAN, (EO+BASO)#, EO#, EO%, EO-FSC-DW	7.6e-10	0	NEUT%GRAN	0.62	1	EO-SFL-DW	7.8e-08	1	EO-SFL-DW, LY-SFL, LY-FSC-DW, MO-SFL, LY-SFL-DW, EO-SSC-DW, NEUT%GRAN, NEUT%, EO%GRAN, (EO+BASO)#, EO-SFL, EO#, EO%, LY-FSC, MO-SSC-DW, BASO-FSC, MO-FSC, LYMPH#, EO-FSC, BASO-SFL, BASO%, BASO-FSC-DW, MONO#, BASO#, BASO%GRAN, MO-SFL-DW, EO-FSC-DW, BASO-SFL-DW	7.6e-10	0	NEUT%GRAN	0.99	1	BASO-SFL	0.14	1	0.11	0.034	0.63	0.037	0.49	0.77	0.87	0.49	0.76	0.31	0.45	0.51	0.65	0.0018	0.15	0.0087	0.12	0.053	0.047	0.01	0.62	0.57	0.77	0.55	0.95	0.93	0.92	0.62	0.55	0.26	0.27	0.22	0.26	0.27	0.3	0.22	0.00012	0.62	1.9e-05	1.4e-09	4.6e-08	1.1e-07	7.6e-10	7.6e-10	0.89	0.65	0.13	0.0018	0.02	0.0006	0.99	0.98	0.96	0.8	0.24	0.75	0.64	0.16	0.87	0.91	0.72	0.029	0.00073	0.079	0.00069	0.36	0.62	0.75	0.86	0.98	0.72	0.56	0.62	0.6	0.83	0.021	0.29	0.57	0.92	0.2	0.44	0.46	0.85	0.15	0.97	0.19	0.024	0.056	0.1	0.55	0.15	0.75	0.038	0.89	0.28	0.53	0.94	0.93	0.31
2	8733076	rs68046732	0.396542	ML13	1.9e-11	0	NONE	RET#, RET%, RPI	7.8e-11	1	RET%	3.3e-06	1	RPI	7.9e-10	1	BASO-SFL, RET-SFL, RET#, RET%, HLSR#, RPI, HLSR%	7.8e-11	1	RET%	0.67	1	BASO-SFL	2.5e-05	1	0.25	0.015	0.87	0.45	0.33	0.75	0.6	0.36	0.77	0.38	0.047	0.67	0.96	0.089	0.24	0.97	0.78	0.85	0.87	0.95	0.42	0.99	0.67	0.77	0.37	0.28	0.3	0.79	0.89	0.11	0.036	0.074	0.68	2.5e-05	3e-05	0.072	0.97	0.42	0.48	0.32	0.18	0.2	0.21	0.23	0.059	0.91	0.21	0.41	0.19	0.24	0.67	0.54	0.47	0.42	0.66	0.8	0.41	0.4	0.19	0.44	0.29	0.12	0.64	0.57	0.76	0.072	0.011	0.011	0.085	0.0067	3.3e-06	7.8e-11	7.9e-10	0.49	0.43	0.056	0.66	0.036	0.72	0.82	0.81	0.49	0.19	0.88	0.25	0.41	0.5	0.35	0.082	0.65	0.49	0.5	0.88	0.54	0.93	0.01	0.61	0.5	0.82
2	8735215	rs10929543	0.276463	ML13	3.6e-09	0	NONE	RET#, RET%, RPI	1.2e-07	1	RET#	6.8e-07	1	RPI	6.7e-07	1	BASO-SFL, RET-SFL, RET#, RET%, HLSR#, RPI, HLSR%	1.2e-07	1	RET#	0.94	1	RET-SFL	0.0037	1	0.99	0.033	0.4	0.7	0.01	0.43	0.033	0.011	0.41	0.33	0.22	0.8	0.21	0.26	0.86	0.55	0.64	0.57	0.57	0.54	0.71	0.76	0.88	0.94	0.41	0.56	0.58	0.89	0.85	0.94	0.53	0.58	0.97	0.008	0.0037	0.59	0.71	0.91	0.91	0.18	0.2	0.24	0.14	0.17	0.033	0.58	0.76	0.96	0.83	0.83	0.055	0.06	0.3	0.078	0.72	0.51	0.9	0.073	0.68	0.91	0.87	0.63	0.44	0.63	0.32	0.33	0.43	0.0095	0.16	0.019	6.8e-07	6.7e-07	1.2e-07	0.74	0.79	0.46	0.35	0.79	0.11	0.68	0.48	0.94	0.32	0.0091	0.019	0.42	0.93	0.53	0.38	0.58	0.43	0.26	0.93	0.53	0.46	0.00014	0.064	0.0093	0.63
2	8758539	rs62105490	0.184912	ML13	1.5e-08	3	rs6761354(1), rs62105491(1), rs3856450(1)	RET#, RET%, RPI	3.2e-09	0	RET%	3.1e-06	1	RPI	1.2e-08	0	BASO-SFL, RET-SFL, RET#, RET%, HLSR#, RPI, HLSR%	3.2e-09	0	RET%	0.68	1	BASO-SFL	2.1e-05	1	0.33	0.001	0.86	0.34	0.73	0.46	0.37	0.75	0.48	0.75	0.059	0.32	0.78	0.28	0.18	0.59	0.59	0.62	0.63	0.59	0.3	0.35	0.51	0.81	0.32	0.57	0.54	0.96	0.6	0.47	0.014	0.032	0.66	2.1e-05	2.5e-05	0.03	0.94	0.16	0.89	0.5	0.82	0.76	0.65	0.6	0.68	0.67	0.6	0.58	0.94	0.82	0.68	0.79	0.9	0.73	0.57	0.68	0.41	0.68	0.69	0.31	0.66	0.025	0.47	0.62	0.99	0.11	0.0093	0.11	0.48	0.016	3.1e-06	3.2e-09	1.2e-08	0.47	0.56	0.0026	0.57	0.055	0.062	0.89	0.29	0.62	0.15	0.26	0.63	0.49	0.61	0.34	0.061	0.99	0.12	0.22	0.34	0.24	0.8	0.047	0.29	0.38	0.64
2	8762414	rs3896594	0.382743	ML13	7.6e-16	25	rs10929547(1), rs34011894(1), rs13034698(1), rs4669301(1), rs13384855(1), rs12692363(1), rs3856444(1), rs200851194(1), rs34611600(1), rs13007474(1), rs150550003(1), rs3856447(1), rs3856448(1), rs1368928(1), rs4668585(1), rs6709626(1), rs12692365(1), rs13023957(1), rs12993630(1), rs4669306(1), rs6730558(1), rs570501141(1), rs4669307(1), rs10929552(1), rs4493233(1)	RET#, RET%, RPI	1.2e-14	1	RET#	5.1e-12	1	RPI	1.5e-13	1	BASO-SFL, RET-SFL, RET#, RET%, HLSR#, RPI, HLSR%	1.2e-14	1	RET#	0.36	1	RET-SFL	2.2e-06	1	0.29	0.00047	0.96	0.81	0.0057	0.59	0.097	0.0059	0.55	0.45	0.043	0.79	0.26	0.23	0.19	0.64	0.51	0.62	0.63	0.63	0.17	0.21	0.19	0.93	0.097	0.17	0.25	0.99	0.62	0.36	0.054	0.12	0.7	7.4e-06	2.2e-06	0.11	0.49	0.061	0.64	0.85	0.53	0.52	0.69	0.71	0.13	0.64	0.39	0.99	0.56	0.76	0.23	0.055	0.25	0.071	0.32	0.64	0.76	0.22	0.97	0.4	0.37	0.13	0.74	0.2	0.47	0.21	0.02	3e-05	0.032	2.9e-05	5.1e-12	1.5e-13	1.2e-14	0.36	0.46	0.0073	0.37	0.26	0.89	0.74	0.51	0.33	0.35	0.015	0.15	0.07	0.87	0.79	0.7	0.93	0.39	0.87	0.19	0.09	0.34	3e-06	0.098	0.045	0.93
2	8766192	rs34320737	0.431141	ML13	2.4e-09	0	NONE	RET#, RET%, RPI	2.8e-07	1	RET#	1.1e-05	1	RPI	7.8e-07	1	BASO-SFL, RET-SFL, RET#, RET%, HLSR#, RPI, HLSR%	2.8e-07	1	RET#	0.7	1	RET-SFL	0.013	1	0.26	0.023	0.88	0.3	0.093	0.8	0.36	0.09	0.76	0.82	0.25	0.67	0.41	0.07	0.39	0.87	0.76	0.94	0.96	0.89	0.87	0.79	0.73	0.75	0.44	0.37	0.63	0.67	0.39	0.7	0.61	0.98	0.13	0.021	0.015	0.98	0.015	0.12	0.092	0.045	0.024	0.017	0.031	0.024	0.23	0.028	0.13	0.24	0.15	0.14	0.013	0.34	0.6	0.3	0.86	0.71	0.27	0.86	0.66	0.6	0.95	0.095	0.21	0.081	0.12	0.22	0.059	0.0036	0.073	0.0082	1.1e-05	7.8e-07	2.8e-07	0.81	0.71	0.027	0.98	0.091	0.21	0.94	0.91	0.98	0.54	0.031	0.61	0.29	0.19	0.89	0.61	0.51	0.43	0.34	0.93	0.32	0.66	0.0024	0.28	0.1	0.55
2	96851119	rs11164062	0.27577	ML3	5.5e-10	28	rs1168969(1), rs10171471(1), rs1081717(1), rs631746(1), rs611943(1), rs583705(1), rs687950(1), rs34856061(1), rs674920(1), rs597420(1), rs676007(1), rs582014(1), rs675239(1), rs596069(1), rs772167(1), rs637532(1), rs618454(1), rs655101(1), rs34152516(1), rs605175(1), rs1081711(1), rs607302(1), rs679414(1), rs585781(1), rs670498(1), rs141425925(1), rs631033(1), rs1081713(1)	EO-SFL-DW, EO-SSC-DW, NEUT%GRAN, EO%GRAN, (EO+BASO)#, EO#, EO%, EO-FSC-DW	9.6e-11	0	NEUT%GRAN	0.11	1	EO-SFL-DW	7.2e-10	1	EO-SFL-DW, LY-SFL, LY-FSC-DW, MO-SFL, LY-SFL-DW, EO-SSC-DW, NEUT%GRAN, NEUT%, EO%GRAN, (EO+BASO)#, EO-SFL, EO#, EO%, LY-FSC, MO-SSC-DW, BASO-FSC, MO-FSC, LYMPH#, EO-FSC, BASO-SFL, BASO%, BASO-FSC-DW, MONO#, BASO#, BASO%GRAN, MO-SFL-DW, EO-FSC-DW, BASO-SFL-DW	9.6e-11	0	NEUT%GRAN	0.86	1	MO-SFL-DW	0.17	1	0.47	0.71	0.35	0.39	0.88	0.5	0.84	0.88	0.5	0.14	0.35	0.15	0.41	0.023	0.5	0.13	0.46	0.38	0.35	0.15	0.75	0.69	0.74	0.99	0.63	0.86	0.94	0.96	0.91	0.9	0.55	0.7	0.49	0.58	0.56	0.69	5.9e-05	0.11	0.00026	9.7e-11	9e-10	5.4e-10	1.8e-10	9.6e-11	0.29	0.013	0.38	0.00037	0.0023	0.00051	0.74	0.55	0.77	0.76	0.24	0.27	0.1	0.79	0.3	0.64	0.48	0.86	0.12	0.45	0.13	0.51	0.83	0.17	0.98	0.67	0.38	0.072	0.07	0.15	0.19	0.09	0.23	0.69	0.32	0.56	0.082	0.84	0.54	0.35	0.33	0.5	0.56	0.032	0.02	0.56	0.65	0.032	0.28	0.48	0.58	0.3	0.49	0.61	0.5
2	97109795	rs201842938	0.358848	ML3	4.6e-09	30	rs612017(1), rs609765(1), rs10170018(1), rs2083276(1), rs4907318(1), rs150521427(1), rs10209780(1), rs61052767(1), rs6576972(1), rs6753667(1), rs33928971(1), rs3731938(1), rs2579505(1), rs2708976(1), rs2579502(1), rs2708978(1), rs749027(1), rs55962613(1), rs1011040(1), rs2708977(1), rs13019986(1), rs2314109(1), rs12717781(1), rs34029026(1), rs12717782(1), rs12992413(1), rs12329128(1), rs13007343(1), rs10184209(1), rs10194468(1)	EO-SFL-DW, EO-SSC-DW, NEUT%GRAN, EO%GRAN, (EO+BASO)#, EO#, EO%, EO-FSC-DW	1.7e-09	0	EO%	0.46	1	EO-SFL-DW	1.05e-08	1	EO-SFL-DW, LY-SFL, LY-FSC-DW, MO-SFL, LY-SFL-DW, EO-SSC-DW, NEUT%GRAN, NEUT%, EO%GRAN, (EO+BASO)#, EO-SFL, EO#, EO%, LY-FSC, MO-SSC-DW, BASO-FSC, MO-FSC, LYMPH#, EO-FSC, BASO-SFL, BASO%, BASO-FSC-DW, MONO#, BASO#, BASO%GRAN, MO-SFL-DW, EO-FSC-DW, BASO-SFL-DW	1.7e-09	0	EO%	0.99	1	LY-SFL	0.35	1	0.39	0.97	0.16	0.063	0.44	1	0.94	0.43	1	0.41	0.71	0.45	0.8	0.11	0.43	0.21	0.49	0.48	0.46	0.22	0.27	0.15	0.086	0.38	0.44	0.25	0.24	0.4	0.5	0.91	0.2	0.31	0.8	0.81	0.84	0.29	0.00027	0.46	0.00066	1.7e-09	1.2e-08	8.9e-09	5.9e-09	4.9e-09	0.66	0.044	0.35	0.0072	0.029	0.014	0.88	0.87	0.86	0.77	0.13	0.16	0.073	0.95	0.11	0.84	0.35	0.8	0.66	0.76	0.69	0.73	0.95	0.14	0.35	0.46	0.53	0.27	0.26	0.27	0.19	0.26	0.99	0.8	0.34	0.92	0.11	0.51	0.36	0.45	0.18	0.66	0.81	0.018	0.01	0.58	0.63	0.014	0.79	0.4	0.91	0.18	0.43	0.57	0.35
20	1551485	rs2254458	0.367845	ML10	1.2e-08	2	rs2243602(1), rs6074894(1)	PCT, PLT#	0.00011	1	PCT	0.11	1	PLT#	0.055055	1	LY-FSC-DW, MO-SFL, RBC-SFL-DW, EO-SFL, IPF#, MO-SSC, LYMPH#, PLT-SSC-DW, BASO-SFL, PLT-FSC, PCT, PLT#	1.2e-19	0	IPF#	0.6	1	MO-SSC	0.12	1	0.88	0.23	0.057	0.43	0.3	0.86	0.1	0.27	0.79	0.42	0.94	0.38	0.94	0.52	0.36	0.61	0.49	0.54	0.57	0.58	7.3e-06	0.00013	4.8e-06	3.6e-06	1.2e-19	1.4e-16	4.2e-14	2e-06	0.00014	0.61	0.31	0.34	0.84	0.19	0.16	0.36	0.24	0.36	0.16	0.7	0.49	0.2	0.65	0.35	0.74	0.45	0.074	0.015	0.0055	0.02	0.55	0.94	0.62	0.62	0.093	0.25	0.35	0.5	7.6e-06	0.059	0.0019	0.11	0.83	0.32	0.75	0.6	0.16	0.082	0.48	0.35	0.42	0.18	0.17	0.00011	0.11	0.026	0.58	0.028	0.6	0.042	0.27	0.92	0.97	0.18	0.83	0.3	0.27	0.27	0.29	0.99	0.13	0.45	0.43	0.43	0.61	0.085	0.19	0.54	0.03
20	1551485	rs2254458	0.367845	ML5	4.6e-11	7	rs2243602(1), rs2422631(1), rs2243425(1), rs138495919(1), rs6074894(1), rs1535882(1), rs11696739(1)	PDW, P-LCR, H-IPF, MPV, IPF#, IPF%, PLT-FSC, PLT-SSC, PLT-SFL	1.2e-19	0	IPF#	0.00014	1	PDW	3.6e-06	1	RBC-SFL-DW, PDW, P-LCR, H-IPF, MPV, IPF#, IPF%, MO-FSC, PLT-SSC-DW, PLT-SFL-DW, PLT-FSC, PLT-SSC, PLT-SFL, PLT#, PLT-FSC-DW	1.2e-19	0	IPF#	0.43	1	RBC-SFL-DW	7.6e-06	1	0.88	0.23	0.057	0.43	0.3	0.86	0.1	0.27	0.79	0.42	0.94	0.38	0.94	0.52	0.36	0.61	0.49	0.54	0.57	0.58	7.3e-06	0.00013	4.8e-06	3.6e-06	1.2e-19	1.4e-16	4.2e-14	2e-06	0.00014	0.61	0.31	0.34	0.84	0.19	0.16	0.36	0.24	0.36	0.16	0.7	0.49	0.2	0.65	0.35	0.74	0.45	0.074	0.015	0.0055	0.02	0.55	0.94	0.62	0.62	0.093	0.25	0.35	0.5	7.6e-06	0.059	0.0019	0.11	0.83	0.32	0.75	0.6	0.16	0.082	0.48	0.35	0.42	0.18	0.17	0.00011	0.11	0.026	0.58	0.028	0.6	0.042	0.27	0.92	0.97	0.18	0.83	0.3	0.27	0.27	0.29	0.99	0.13	0.45	0.43	0.43	0.61	0.085	0.19	0.54	0.03
20	1606497	rs73080736	0.058023	ML5	4.6e-09	6	rs144734686(1), rs146460153(1), rs55894619(1), rs11699591(1), rs73080738(1), rs73080740(1)	PDW, P-LCR, H-IPF, MPV, IPF#, IPF%, PLT-FSC, PLT-SSC, PLT-SFL	2e-12	0	IPF#	0.00037	1	PLT-SSC	2.2e-06	1	RBC-SFL-DW, PDW, P-LCR, H-IPF, MPV, IPF#, IPF%, MO-FSC, PLT-SSC-DW, PLT-SFL-DW, PLT-FSC, PLT-SSC, PLT-SFL, PLT#, PLT-FSC-DW	2e-12	0	IPF#	0.91	1	MO-FSC	0.00018	1	0.13	0.11	0.11	0.58	0.27	0.29	0.22	0.23	0.27	0.27	0.52	0.81	0.42	0.37	0.76	0.58	0.52	0.53	0.55	0.56	2e-05	0.00018	0.00037	2.2e-06	2e-12	2e-11	4e-10	1.3e-06	8.2e-05	0.32	0.53	0.45	0.74	0.19	0.16	0.43	0.88	0.78	0.091	0.68	0.6	0.31	0.81	0.55	0.26	0.66	0.3	0.23	0.19	0.39	0.31	0.49	0.3	0.6	0.84	0.75	0.95	0.64	0.022	0.27	0.044	0.15	0.92	0.89	0.59	0.25	0.39	0.95	0.43	0.77	0.11	0.098	0.085	0.0088	0.74	0.36	0.89	0.45	0.28	0.3	0.064	0.67	0.15	0.72	0.36	0.0021	0.73	0.0067	0.0014	0.072	0.57	1	0.4	0.065	0.35	0.88	0.32	0.39	0.91
20	1607388	rs56078965	0.188894	ML5	5.4e-12	9	rs73076965(1), rs73076966(1), rs7271240(1), rs10485824(1), rs79717611(1), rs144986513(1), rs4536713(1), rs17794135(1), rs11697395(1)	PDW, P-LCR, H-IPF, MPV, IPF#, IPF%, PLT-FSC, PLT-SSC, PLT-SFL	1.1e-19	0	IPF#	0.00011	1	PDW	3.2e-07	1	RBC-SFL-DW, PDW, P-LCR, H-IPF, MPV, IPF#, IPF%, MO-FSC, PLT-SSC-DW, PLT-SFL-DW, PLT-FSC, PLT-SSC, PLT-SFL, PLT#, PLT-FSC-DW	1.1e-19	0	IPF#	0.67	1	RBC-SFL-DW	1.6e-05	1	0.31	0.028	0.00017	0.67	0.025	0.17	0.025	0.022	0.15	0.029	0.4	0.98	0.21	0.95	0.61	0.61	0.5	0.53	0.53	0.61	5.9e-07	1.6e-05	1.5e-07	5.1e-07	1.1e-19	3.7e-16	3.5e-14	3.2e-07	0.00011	0.61	0.18	0.14	0.36	0.067	0.057	0.15	0.45	0.69	0.4	0.54	0.45	0.4	0.59	0.55	0.89	0.81	1	0.8	0.61	0.91	0.38	0.84	0.23	0.9	0.26	0.54	0.43	0.95	0.00012	0.23	0.019	0.86	0.6	0.35	0.8	0.67	0.92	0.33	0.37	0.46	0.17	0.065	0.075	7.7e-05	0.14	0.71	0.98	0.79	0.87	0.92	0.075	0.14	0.039	0.2	0.061	0.3	0.77	0.11	0.086	0.32	0.15	0.65	0.95	0.095	0.81	0.1	0.018	0.021	0.17
20	1757061	rs34119653	0.009238	ML5	3e-09	0	NONE	PDW, P-LCR, H-IPF, MPV, IPF#, IPF%, PLT-FSC, PLT-SSC, PLT-SFL	3.7e-11	0	IPF#	0.00051	1	PLT-SSC	2.8e-06	1	RBC-SFL-DW, PDW, P-LCR, H-IPF, MPV, IPF#, IPF%, MO-FSC, PLT-SSC-DW, PLT-SFL-DW, PLT-FSC, PLT-SSC, PLT-SFL, PLT#, PLT-FSC-DW	3.7e-11	0	IPF#	0.98	1	PLT#	2.2e-05	1	0.23	0.72	0.023	0.0064	0.62	0.47	0.22	0.58	0.42	0.18	0.76	0.73	0.31	0.82	0.078	0.15	0.15	0.17	0.16	0.16	2.8e-06	2.2e-05	0.00051	3.3e-06	3.7e-11	3.3e-10	1.6e-09	8.5e-07	3.6e-06	0.49	0.55	0.56	0.49	0.65	0.65	0.58	0.062	0.82	0.038	0.8	0.36	0.41	0.83	0.97	0.74	0.89	0.38	0.13	0.63	0.17	0.17	0.82	0.37	0.92	0.77	0.31	0.11	0.14	0.02	0.48	0.12	0.66	0.67	0.32	0.7	0.86	0.073	0.9	0.41	0.9	0.81	0.91	0.92	0.05	0.98	0.079	0.73	0.46	0.074	0.32	0.32	0.3	0.44	0.51	0.33	0.87	0.8	0.8	0.23	0.67	0.58	0.58	0.96	0.9	0.44	0.65	0.12	0.081	0.6
20	17627727	rs6034875	0.421453	ML22	3.9e-13	9	rs6080757(1), rs6080761(1), rs3790316(1), rs3790315(1), rs6080765(1), rs11477613(1), rs13036464(1), rs6044953(1), rs6131985(1)	EO-SFL, NE-SSC, NE-FSC, EO-FSC, NE-SFL, EO-SSC	6.7e-20	0	EO-SFL	0.037	1	NE-SSC	2.65e-08	1	LY-FSC-DW, MO-SFL, EO-SSC-DW, EO-SFL, MO-SSC-DW, NE-SSC, BASO-FSC, MO-SSC, NE-FSC, NE-SSC-DW, EO-FSC, BASO-SFL, NE-SFL, EO-SSC	6.7e-20	0	EO-SFL	0.77	1	BASO-FSC	0.0345	1	0.96	0.011	0.04	0.91	0.58	0.2	0.43	0.55	0.18	0.51	0.18	0.17	0.1	0.31	0.89	0.66	0.69	0.62	0.63	0.65	0.91	0.88	0.96	0.49	0.73	0.89	0.92	0.58	0.49	0.55	0.91	0.98	0.71	0.5	0.69	0.98	0.15	0.0092	0.45	0.62	0.58	0.42	0.78	0.69	0.77	0.14	0.58	0.28	0.29	0.47	0.24	0.15	0.37	0.034	0.088	0.062	0.022	0.21	0.39	0.37	0.57	0.066	0.28	0.41	0.2	0.31	0.36	0.7	0.79	0.24	0.81	0.18	0.46	0.75	0.61	0.099	0.93	0.75	0.032	0.037	0.21	0.029	0.11	0.00043	0.6	0.38	0.31	0.69	0.51	2.8e-14	6.7e-20	1.9e-08	0.037	0.0013	3.4e-08	0.19	0.22	0.062	0.064
20	1807421	rs647685	0.40885	ML5	3.3e-08	0	NONE	PDW, P-LCR, H-IPF, MPV, IPF#, IPF%, PLT-FSC, PLT-SSC, PLT-SFL	7.8e-10	0	IPF#	0.007	1	PLT-SSC	3.7e-07	1	RBC-SFL-DW, PDW, P-LCR, H-IPF, MPV, IPF#, IPF%, MO-FSC, PLT-SSC-DW, PLT-SFL-DW, PLT-FSC, PLT-SSC, PLT-SFL, PLT#, PLT-FSC-DW	7.8e-10	0	IPF#	0.51	1	MO-FSC	0.0011	1	0.31	0.68	0.47	0.27	0.26	0.26	0.79	0.27	0.26	0.66	0.33	0.26	0.22	0.77	0.25	0.45	0.33	0.37	0.39	0.43	0.00012	0.0019	0.007	1.1e-06	7.8e-10	7.9e-10	3.6e-09	3.7e-07	5.1e-08	0.33	0.4	0.45	0.77	0.18	0.14	0.47	0.5	0.63	0.11	0.16	0.074	0.025	0.19	0.091	0.72	0.00099	0.14	0.012	0.0032	0.022	0.33	0.64	0.86	0.26	0.18	0.076	0.1	0.97	0.0011	0.19	0.0087	0.85	0.89	0.32	0.92	0.98	0.37	0.76	0.8	0.31	0.073	0.069	0.034	0.33	0.25	0.76	0.7	0.89	0.7	0.78	0.44	0.65	0.97	0.54	0.94	0.65	0.47	0.13	0.14	0.77	0.62	0.42	0.93	0.52	0.43	0.91	0.44	0.4	0.51
20	1813373	rs156353	0.424301	ML5	4.1e-19	0	NONE	PDW, P-LCR, H-IPF, MPV, IPF#, IPF%, PLT-FSC, PLT-SSC, PLT-SFL	3e-24	0	IPF#	2.8e-09	1	PLT-FSC	1.9e-13	1	RBC-SFL-DW, PDW, P-LCR, H-IPF, MPV, IPF#, IPF%, MO-FSC, PLT-SSC-DW, PLT-SFL-DW, PLT-FSC, PLT-SSC, PLT-SFL, PLT#, PLT-FSC-DW	3e-24	0	IPF#	0.72	1	RBC-SFL-DW	1.7e-09	1	0.14	0.46	0.94	0.72	0.34	0.58	0.15	0.34	0.6	0.27	0.58	0.38	0.55	0.56	0.11	0.4	0.28	0.34	0.36	0.38	8.8e-12	2.8e-09	1.7e-09	8.5e-13	3e-24	6.8e-23	1.8e-20	1.9e-13	1e-14	0.0083	0.023	0.039	0.33	0.069	0.081	0.041	0.94	0.65	0.7	0.62	0.31	0.11	0.56	0.33	0.34	0.0025	0.27	0.055	0.0098	0.058	0.77	0.24	0.28	0.65	0.42	0.071	0.12	0.73	8.9e-07	0.72	0.00096	0.41	0.81	0.27	0.97	0.65	0.11	0.39	0.21	0.22	0.95	0.35	0.43	0.0092	0.57	0.76	0.67	0.91	0.22	0.79	0.87	0.95	0.97	0.37	0.58	0.85	0.75	0.18	0.29	0.37	0.12	0.73	0.53	0.64	0.11	0.34	0.99	0.41	0.065
20	1814266	rs35349146	0.028233	ML5	2.7e-09	1	rs66983532(1)	PDW, P-LCR, H-IPF, MPV, IPF#, IPF%, PLT-FSC, PLT-SSC, PLT-SFL	2.1e-12	0	IPF#	0.0002	1	PLT-SSC	3e-07	1	RBC-SFL-DW, PDW, P-LCR, H-IPF, MPV, IPF#, IPF%, MO-FSC, PLT-SSC-DW, PLT-SFL-DW, PLT-FSC, PLT-SSC, PLT-SFL, PLT#, PLT-FSC-DW	2.1e-12	0	IPF#	0.99	1	MO-FSC	1.1e-05	1	0.87	0.44	0.44	0.85	0.64	0.83	0.28	0.63	0.81	0.53	0.78	0.47	0.76	0.27	0.44	0.94	0.8	0.89	0.9	0.92	2.2e-07	1.1e-05	0.0002	5.8e-06	2.1e-12	9.8e-11	1.1e-09	1.3e-06	3e-07	0.57	0.61	0.46	0.61	0.28	0.3	0.45	0.98	0.74	0.51	0.67	0.49	0.41	0.54	0.46	0.95	0.2	0.9	0.5	0.27	0.34	0.59	0.9	0.48	0.71	0.033	0.019	0.0006	0.14	0.0039	0.99	0.016	0.061	0.98	0.53	0.7	0.25	0.071	0.14	0.32	0.25	0.33	0.24	0.28	0.0075	0.57	0.0021	0.022	0.4	0.7	0.52	0.038	0.48	0.98	0.2	0.84	0.17	0.85	0.39	0.48	0.74	0.78	0.25	0.29	0.69	0.78	0.5	0.057	0.82	0.99
20	1819280	rs156356	0.469444	ML10	8.5e-09	1	rs156357(1)	PCT, PLT#	0.00013	1	PCT	0.74	1	PLT#	0.370065	1	LY-FSC-DW, MO-SFL, RBC-SFL-DW, EO-SFL, IPF#, MO-SSC, LYMPH#, PLT-SSC-DW, BASO-SFL, PLT-FSC, PCT, PLT#	1.5e-30	0	IPF#	0.91	1	MO-SSC	0.405	1	0.097	0.088	0.27	0.54	0.56	0.6	1	0.55	0.59	0.99	0.86	0.34	0.69	0.17	0.47	0.89	0.98	0.93	0.89	0.93	2.3e-14	6e-12	1.6e-12	8.5e-14	1.5e-30	1.8e-26	4.8e-24	1.1e-14	1.2e-15	0.006	0.064	0.058	0.066	0.059	0.062	0.058	0.77	0.11	0.79	0.94	0.89	0.51	0.79	0.47	0.026	0.0058	0.92	0.084	0.051	0.054	0.66	0.32	0.96	0.76	0.31	0.14	0.1	0.36	1.6e-08	0.59	0.00017	0.21	0.93	0.61	0.6	0.15	0.069	0.75	0.46	0.78	0.77	0.21	0.26	0.00013	0.74	0.97	0.73	0.47	0.91	0.74	0.65	0.43	0.31	0.77	0.51	0.27	0.68	0.31	0.28	0.25	0.63	0.31	0.74	0.073	0.62	0.9	0.044	0.78	0.44
20	1819280	rs156356	0.469444	ML5	4.7e-22	20	rs156355(1), rs156357(1), rs156358(1), rs627517(1), rs149853(1), rs552067(1), rs156327(1), rs156328(1), rs156329(1), rs156330(1), rs156332(1), rs156333(1), rs156334(1), rs548475(1), rs156343(1), rs156350(1), rs156351(1), rs156352(1), rs156324(1), rs156325(1)	PDW, P-LCR, H-IPF, MPV, IPF#, IPF%, PLT-FSC, PLT-SSC, PLT-SFL	1.5e-30	0	IPF#	6e-12	1	PLT-FSC	1.1e-14	1	RBC-SFL-DW, PDW, P-LCR, H-IPF, MPV, IPF#, IPF%, MO-FSC, PLT-SSC-DW, PLT-SFL-DW, PLT-FSC, PLT-SSC, PLT-SFL, PLT#, PLT-FSC-DW	1.5e-30	0	IPF#	0.74	1	PLT#	1.6e-12	1	0.097	0.088	0.27	0.54	0.56	0.6	1	0.55	0.59	0.99	0.86	0.34	0.69	0.17	0.47	0.89	0.98	0.93	0.89	0.93	2.3e-14	6e-12	1.6e-12	8.5e-14	1.5e-30	1.8e-26	4.8e-24	1.1e-14	1.2e-15	0.006	0.064	0.058	0.066	0.059	0.062	0.058	0.77	0.11	0.79	0.94	0.89	0.51	0.79	0.47	0.026	0.0058	0.92	0.084	0.051	0.054	0.66	0.32	0.96	0.76	0.31	0.14	0.1	0.36	1.6e-08	0.59	0.00017	0.21	0.93	0.61	0.6	0.15	0.069	0.75	0.46	0.78	0.77	0.21	0.26	0.00013	0.74	0.97	0.73	0.47	0.91	0.74	0.65	0.43	0.31	0.77	0.51	0.27	0.68	0.31	0.28	0.25	0.63	0.31	0.74	0.073	0.62	0.9	0.044	0.78	0.44
20	1826988	rs156331	0.185565	ML5	4.2e-08	0	NONE	PDW, P-LCR, H-IPF, MPV, IPF#, IPF%, PLT-FSC, PLT-SSC, PLT-SFL	9.7e-11	0	IPF#	5.6e-05	1	PLT-FSC	4.5e-06	1	RBC-SFL-DW, PDW, P-LCR, H-IPF, MPV, IPF#, IPF%, MO-FSC, PLT-SSC-DW, PLT-SFL-DW, PLT-FSC, PLT-SSC, PLT-SFL, PLT#, PLT-FSC-DW	9.7e-11	0	IPF#	0.98	1	RBC-SFL-DW	2.8e-05	1	0.8	0.071	0.43	0.98	0.55	0.5	0.64	0.62	0.48	0.77	0.24	0.61	0.65	0.97	0.83	0.89	0.82	0.92	0.91	0.91	2.8e-05	5.6e-05	7.6e-07	7.4e-06	9.7e-11	4.6e-10	6.4e-09	4.8e-06	4.5e-06	0.1	0.29	0.22	0.069	0.49	0.53	0.22	0.99	0.28	0.99	0.56	0.65	0.48	0.57	0.47	0.05	0.62	1	0.22	0.27	0.3	0.66	0.81	0.83	0.65	0.96	0.92	0.87	0.47	0.024	0.59	0.016	0.081	0.13	0.14	0.22	0.71	0.77	0.56	0.87	0.41	0.48	0.6	0.51	0.059	0.96	0.25	0.89	0.35	0.45	0.64	0.42	0.9	0.16	0.6	0.37	0.36	0.82	0.58	0.41	0.96	0.42	0.91	0.14	0.095	0.35	0.9	0.92	0.096	0.88
20	1832855	rs7273343	0.288871	ML5	3.4e-12	28	rs78095111(1), rs113700459(1), rs11696315(1), rs112035454(1), rs73081358(1), rs73081360(1), rs113123564(1), rs5839921(1), rs4328696(1), rs11365146(1), rs12625221(1), rs73081380(1), rs11699257(1), rs73081388(1), rs73081390(1), rs55983795(1), rs11698167(1), rs73083303(1), rs73083321(1), rs73083324(1), rs79271932(1), rs62192680(1), rs2318121(1), rs2318122(1), rs11697278(1), rs62192681(1), rs13036379(1), rs58049286(1)	PDW, P-LCR, H-IPF, MPV, IPF#, IPF%, PLT-FSC, PLT-SSC, PLT-SFL	6.3e-16	0	IPF#	1.2e-06	1	PLT-SSC	3e-09	1	RBC-SFL-DW, PDW, P-LCR, H-IPF, MPV, IPF#, IPF%, MO-FSC, PLT-SSC-DW, PLT-SFL-DW, PLT-FSC, PLT-SSC, PLT-SFL, PLT#, PLT-FSC-DW	6.3e-16	0	IPF#	0.85	1	PLT#	2.7e-07	1	0.16	0.73	0.93	0.68	0.67	0.99	0.29	0.61	0.98	0.73	0.45	0.15	0.9	0.34	0.18	0.67	0.58	0.66	0.67	0.66	3e-09	1.4e-07	1.2e-06	2.7e-07	6.3e-16	1.3e-13	3.7e-13	9.5e-08	1.1e-09	0.083	0.36	0.59	0.55	0.41	0.44	0.59	0.94	0.24	0.52	0.71	0.92	0.6	0.89	0.83	0.035	0.0063	0.14	0.3	0.093	0.19	0.28	0.14	0.53	0.7	0.16	0.023	0.014	0.89	2.8e-05	0.78	0.0082	0.97	0.9	0.35	0.67	0.25	0.054	0.54	0.27	0.98	0.96	0.24	0.31	0.027	0.85	0.79	0.71	0.21	0.65	0.48	0.31	0.44	0.98	0.45	0.65	0.24	0.59	0.014	0.015	0.5	0.38	0.25	0.54	0.68	0.7	0.41	0.084	0.3	0.21
20	1853095	rs156337	0.481039	ML5	1.7e-21	19	rs375444952(1), rs156341(1), rs156342(1), rs149222(1), rs55646123(1), rs149221(1), rs156344(1), rs156345(1), rs156346(1), rs156347(1), rs156348(1), rs156349(1), rs156323(1), rs4814676(1), rs1884765(1), rs156335(1), rs156338(1), rs185663(1), rs910807(1)	PDW, P-LCR, H-IPF, MPV, IPF#, IPF%, PLT-FSC, PLT-SSC, PLT-SFL	7e-27	0	IPF#	2.1e-13	1	PLT-FSC	1.8e-15	1	RBC-SFL-DW, PDW, P-LCR, H-IPF, MPV, IPF#, IPF%, MO-FSC, PLT-SSC-DW, PLT-SFL-DW, PLT-FSC, PLT-SSC, PLT-SFL, PLT#, PLT-FSC-DW	7e-27	0	IPF#	0.89	1	RBC-SFL-DW	8.9e-14	1	0.12	0.35	0.44	0.89	0.52	0.68	0.89	0.53	0.65	0.72	0.84	0.35	0.85	0.21	0.64	0.81	0.75	0.8	0.78	0.83	1.8e-15	2.1e-13	9.1e-15	8.9e-14	7e-27	1.2e-24	8.7e-23	2e-14	3.3e-16	0.04	0.048	0.089	0.35	0.15	0.15	0.088	0.71	0.13	0.77	0.77	0.68	0.38	0.59	0.35	0.055	0.041	0.57	0.064	0.041	0.04	0.62	0.4	0.92	0.89	0.25	0.13	0.058	0.83	1.6e-05	0.81	0.0015	0.62	0.21	0.5	0.71	0.077	0.05	0.2	0.23	0.44	0.95	0.54	0.58	0.012	0.45	0.059	0.9	0.52	0.44	0.66	0.55	0.68	0.37	0.7	0.99	0.13	0.61	0.074	0.04	0.7	0.78	0.54	0.2	0.54	0.7	0.73	0.099	0.38	0.13
20	1857413	rs35726302	0.266735	ML5	2e-14	0	NONE	PDW, P-LCR, H-IPF, MPV, IPF#, IPF%, PLT-FSC, PLT-SSC, PLT-SFL	6.2e-17	0	IPF#	1.2e-08	1	PLT-SSC	2.4e-10	1	RBC-SFL-DW, PDW, P-LCR, H-IPF, MPV, IPF#, IPF%, MO-FSC, PLT-SSC-DW, PLT-SFL-DW, PLT-FSC, PLT-SSC, PLT-SFL, PLT#, PLT-FSC-DW	6.2e-17	0	IPF#	0.82	1	PLT#	2.6e-09	1	0.34	0.97	0.8	0.7	0.99	0.83	0.8	0.99	0.86	0.56	0.31	0.94	0.78	0.6	0.43	0.7	0.59	0.56	0.6	0.67	1.4e-12	2.1e-09	1.2e-08	2.6e-09	6.2e-17	1.4e-14	4e-14	2.3e-09	2.4e-10	0.066	0.24	0.27	0.31	0.42	0.46	0.29	0.27	0.14	0.21	0.22	0.12	0.041	0.22	0.11	0.24	0.023	0.022	0.0083	0.0026	0.014	0.35	0.68	0.86	0.72	0.21	0.069	0.045	0.86	0.022	0.18	0.14	0.36	0.39	0.97	0.54	0.62	0.24	0.93	0.37	0.64	0.82	0.83	0.94	0.019	0.82	0.21	0.13	0.88	0.36	0.68	0.86	0.74	0.28	0.88	0.64	0.062	0.77	0.35	0.35	0.76	0.94	0.98	0.22	0.2	0.83	0.75	0.69	0.85	0.043
20	1857660	rs6045167	0.485064	ML5	1.4e-08	0	NONE	PDW, P-LCR, H-IPF, MPV, IPF#, IPF%, PLT-FSC, PLT-SSC, PLT-SFL	4e-09	0	IPF#	7.9e-05	1	PLT-SSC	1.5e-06	1	RBC-SFL-DW, PDW, P-LCR, H-IPF, MPV, IPF#, IPF%, MO-FSC, PLT-SSC-DW, PLT-SFL-DW, PLT-FSC, PLT-SSC, PLT-SFL, PLT#, PLT-FSC-DW	4e-09	0	IPF#	0.87	1	MO-FSC	4.3e-05	1	0.97	0.34	0.28	0.29	0.042	0.1	0.4	0.048	0.11	0.16	0.074	0.0019	0.067	0.72	0.05	0.13	0.14	0.14	0.15	0.13	1.5e-06	4.3e-05	7.9e-05	4.4e-06	4e-09	2e-08	3.9e-08	4.5e-06	1.5e-07	0.71	0.5	0.78	0.31	0.94	0.92	0.79	0.69	0.91	0.62	0.61	0.81	0.47	0.62	0.85	0.46	0.0056	0.25	0.16	0.022	0.18	0.46	0.049	0.17	0.84	0.78	0.73	0.79	0.091	0.061	0.44	0.3	0.98	0.2	0.67	0.31	0.96	0.15	0.25	0.027	0.62	0.26	0.88	0.93	0.23	0.45	0.86	0.96	0.77	0.92	0.24	0.86	0.42	0.91	0.77	0.93	0.65	0.66	0.12	0.28	0.93	0.3	0.62	0.17	0.91	0.73	0.45	0.32	0.044	0.87
20	1861406	rs272905	0.473038	ML5	4.8e-10	1	rs6105869(1)	PDW, P-LCR, H-IPF, MPV, IPF#, IPF%, PLT-FSC, PLT-SSC, PLT-SFL	1.5e-12	0	IPF#	3.4e-05	1	PLT-SSC	3e-07	1	RBC-SFL-DW, PDW, P-LCR, H-IPF, MPV, IPF#, IPF%, MO-FSC, PLT-SSC-DW, PLT-SFL-DW, PLT-FSC, PLT-SSC, PLT-SFL, PLT#, PLT-FSC-DW	1.5e-12	0	IPF#	0.82	1	PLT-FSC-DW	5.7e-06	1	0.17	0.041	0.96	0.19	0.85	0.99	0.37	0.87	0.97	0.54	0.73	0.73	0.77	0.74	0.97	0.93	0.81	0.91	0.9	0.94	4.8e-07	5.7e-06	3.4e-05	3.3e-07	1.5e-12	1.3e-11	2.1e-10	3e-07	1.3e-08	0.18	0.33	0.38	0.57	0.73	0.8	0.39	0.69	0.53	0.44	0.79	0.8	0.74	0.75	0.71	0.23	0.84	0.69	0.5	0.5	0.47	0.94	0.34	0.6	0.58	0.96	0.71	0.99	0.67	0.0079	0.82	0.034	0.85	0.38	0.43	0.57	0.49	0.49	0.77	0.33	0.96	0.37	0.67	0.54	0.047	0.78	0.73	0.028	0.15	0.27	0.17	0.92	0.43	0.42	0.83	0.33	0.056	0.92	0.29	0.19	0.31	0.95	0.29	0.48	0.74	0.46	0.98	0.3	0.76	0.041
20	1866645	rs6111858	0.285599	ML5	9.9e-10	0	NONE	PDW, P-LCR, H-IPF, MPV, IPF#, IPF%, PLT-FSC, PLT-SSC, PLT-SFL	1.3e-11	0	IPF#	0.00029	1	PLT-SSC	1.9e-07	1	RBC-SFL-DW, PDW, P-LCR, H-IPF, MPV, IPF#, IPF%, MO-FSC, PLT-SSC-DW, PLT-SFL-DW, PLT-FSC, PLT-SSC, PLT-SFL, PLT#, PLT-FSC-DW	1.3e-11	0	IPF#	0.57	1	RBC-SFL-DW	2.5e-06	1	0.22	0.62	0.81	0.57	0.89	0.77	0.26	0.88	0.8	0.55	0.72	0.17	0.65	0.88	0.92	0.95	0.93	0.97	0.99	0.94	1.9e-07	2.5e-06	0.00029	1.5e-06	1.3e-11	6.2e-11	1.8e-10	1e-06	1.4e-07	0.88	0.82	0.94	0.8	0.86	0.88	0.93	0.78	0.25	0.3	0.32	0.3	0.33	0.35	0.38	0.32	0.45	0.41	0.26	0.28	0.26	0.89	0.53	0.93	0.81	0.82	0.53	0.54	0.29	0.0021	0.4	0.18	0.69	0.28	0.37	0.42	0.59	0.52	0.05	0.11	0.21	0.85	0.75	0.72	0.28	0.32	0.28	0.66	0.27	0.25	0.75	0.85	0.81	0.69	0.3	0.59	0.13	0.77	0.067	0.013	0.94	0.56	0.18	0.25	0.39	0.15	0.33	0.21	0.84	0.16
20	1918305	rs2235747	0.1128	ML10	3.1e-09	0	NONE	PCT, PLT#	9.9e-08	1	PCT	0.0031	1	PLT#	0.00155005	1	LY-FSC-DW, MO-SFL, RBC-SFL-DW, EO-SFL, IPF#, MO-SSC, LYMPH#, PLT-SSC-DW, BASO-SFL, PLT-FSC, PCT, PLT#	5e-15	0	IPF#	0.62	1	PLT-SSC-DW	0.059	1	0.67	0.18	0.51	0.2	0.56	0.23	0.52	0.56	0.23	0.4	0.093	0.016	0.37	0.047	0.57	0.62	0.78	0.67	0.64	0.66	1.3e-07	2.2e-06	2.2e-07	6.1e-06	5e-15	2.1e-09	4.3e-09	1e-05	1.3e-05	0.25	0.11	0.12	0.26	0.28	0.2	0.11	0.11	0.14	0.63	0.84	0.67	0.36	0.55	0.28	0.83	0.0077	0.0045	0.02	0.015	0.0069	0.18	0.89	0.35	0.11	0.1	0.14	0.78	0.77	0.094	0.093	0.62	0.42	0.75	0.5	0.3	0.062	0.034	0.21	0.75	0.47	0.95	0.96	0.71	9.9e-08	0.0031	0.79	0.22	0.12	0.28	0.082	0.32	0.17	0.2	0.29	0.57	0.075	0.25	0.23	0.083	0.99	0.043	0.083	0.99	0.29	0.91	0.14	0.059	0.022	0.051
20	1918305	rs2235747	0.1128	ML5	4.7e-10	0	NONE	PDW, P-LCR, H-IPF, MPV, IPF#, IPF%, PLT-FSC, PLT-SSC, PLT-SFL	5e-15	0	IPF#	1.3e-05	1	PDW	2.2e-07	1	RBC-SFL-DW, PDW, P-LCR, H-IPF, MPV, IPF#, IPF%, MO-FSC, PLT-SSC-DW, PLT-SFL-DW, PLT-FSC, PLT-SSC, PLT-SFL, PLT#, PLT-FSC-DW	5e-15	0	IPF#	0.62	1	PLT-SSC-DW	1e-05	1	0.67	0.18	0.51	0.2	0.56	0.23	0.52	0.56	0.23	0.4	0.093	0.016	0.37	0.047	0.57	0.62	0.78	0.67	0.64	0.66	1.3e-07	2.2e-06	2.2e-07	6.1e-06	5e-15	2.1e-09	4.3e-09	1e-05	1.3e-05	0.25	0.11	0.12	0.26	0.28	0.2	0.11	0.11	0.14	0.63	0.84	0.67	0.36	0.55	0.28	0.83	0.0077	0.0045	0.02	0.015	0.0069	0.18	0.89	0.35	0.11	0.1	0.14	0.78	0.77	0.094	0.093	0.62	0.42	0.75	0.5	0.3	0.062	0.034	0.21	0.75	0.47	0.95	0.96	0.71	9.9e-08	0.0031	0.79	0.22	0.12	0.28	0.082	0.32	0.17	0.2	0.29	0.57	0.075	0.25	0.23	0.083	0.99	0.043	0.083	0.99	0.29	0.91	0.14	0.059	0.022	0.051
20	1920578	rs6045559	0.334365	ML5	4e-26	19	rs3197744(1), rs6045561(1), rs4814776(1), rs6112072(1), rs4814778(1), rs4814779(1), rs4144201(1), rs6132105(1), rs6136489(1), rs6136493(1), rs11906768(1), rs6132106(1), rs13042885(1), rs35876927(1), rs3039803(1), rs1028397(1), rs5839925(1), rs6045615(1), rs6045639(1)	PDW, P-LCR, H-IPF, MPV, IPF#, IPF%, PLT-FSC, PLT-SSC, PLT-SFL	6.1e-46	0	IPF#	3.6e-10	1	PLT-FSC	5.3e-15	1	RBC-SFL-DW, PDW, P-LCR, H-IPF, MPV, IPF#, IPF%, MO-FSC, PLT-SSC-DW, PLT-SFL-DW, PLT-FSC, PLT-SSC, PLT-SFL, PLT#, PLT-FSC-DW	6.1e-46	0	IPF#	0.76	1	PLT-FSC-DW	4.7e-13	1	0.74	0.11	0.74	0.48	0.5	0.21	0.62	0.45	0.2	0.41	0.14	0.0019	0.32	0.0013	0.67	0.27	0.39	0.26	0.25	0.28	4.7e-17	3.6e-10	5.3e-15	4.7e-13	6.1e-46	4.6e-32	1.1e-28	4.7e-14	4.3e-14	0.87	0.2	0.29	0.88	0.72	0.66	0.28	0.64	0.45	0.92	0.6	0.71	0.92	0.91	0.62	0.1	0.12	0.0023	0.16	0.12	0.028	0.45	0.22	0.97	0.46	0.0021	0.0024	0.2	0.26	4.4e-07	0.76	0.072	0.93	0.083	0.079	0.0066	0.0012	0.00092	0.002	0.037	0.59	0.16	0.41	0.55	1.3e-16	1e-05	0.32	0.59	0.024	0.51	0.36	0.33	0.61	0.49	0.91	0.48	0.25	0.48	0.37	0.15	0.13	0.59	0.53	0.23	0.26	0.21	0.14	0.008	0.19	0.12
20	1921523	rs4814776	0.331598	ML10	5.5e-25	20	rs3197744(1), rs6045559(1), rs6045561(1), rs6112072(1), rs4814778(1), rs4814779(1), rs4144201(1), rs6132105(1), rs6136489(1), rs6136492(1), rs6136493(1), rs11906768(1), rs6132106(1), rs13042885(1), rs35876927(1), rs3039803(1), rs1028397(1), rs5839925(1), rs6045615(1), rs6045639(1)	PCT, PLT#	1.7e-18	1	PCT	9.6e-07	1	PLT#	4.8e-07	1	LY-FSC-DW, MO-SFL, RBC-SFL-DW, EO-SFL, IPF#, MO-SSC, LYMPH#, PLT-SSC-DW, BASO-SFL, PLT-FSC, PCT, PLT#	3.4e-46	0	IPF#	0.56	1	EO-SFL	0.19	1	0.55	0.14	0.45	0.31	0.71	0.37	0.83	0.65	0.35	0.55	0.24	0.003	0.53	0.0029	0.51	0.4	0.57	0.39	0.38	0.42	1.3e-16	8.5e-10	2e-14	1e-12	3.4e-46	1.2e-31	5.2e-28	9.8e-14	1.4e-13	0.98	0.17	0.24	0.8	0.6	0.54	0.23	0.76	0.43	0.8	0.56	0.74	0.94	1	0.71	0.07	0.14	0.0011	0.2	0.12	0.043	0.42	0.27	0.78	0.44	0.0028	0.0044	0.22	0.31	1.5e-06	0.94	0.13	0.98	0.081	0.049	0.0085	0.0029	0.0011	0.0006	0.023	0.33	0.23	0.52	0.68	1.7e-18	9.6e-07	0.26	0.72	0.017	0.4	0.35	0.41	0.4	0.44	1	0.46	0.25	0.42	0.47	0.17	0.16	0.56	0.57	0.33	0.21	0.19	0.18	0.0017	0.29	0.13
20	1922534	rs6136477	0.226401	ML10	2.2e-19	4	rs761244(1), rs6132109(1), rs1028396(1), rs13042195(1)	PCT, PLT#	1.9e-14	1	PCT	1.6e-05	1	PLT#	8e-06	1	LY-FSC-DW, MO-SFL, RBC-SFL-DW, EO-SFL, IPF#, MO-SSC, LYMPH#, PLT-SSC-DW, BASO-SFL, PLT-FSC, PCT, PLT#	6.6e-35	0	IPF#	0.9	1	MO-SFL	0.157	1	0.55	0.029	0.59	0.23	0.53	0.19	0.9	0.52	0.2	0.6	0.17	0.002	0.28	0.0013	0.8	0.2	0.26	0.2	0.19	0.21	2.1e-12	5.1e-08	8.4e-11	1.8e-09	6.6e-35	2.3e-24	4.6e-21	2.1e-10	3.4e-10	0.84	0.59	0.64	0.95	0.9	0.98	0.61	0.19	0.92	0.71	0.57	0.64	0.87	0.91	0.59	0.24	0.055	0.017	0.13	0.13	0.019	0.23	0.5	0.67	0.22	0.004	0.0035	0.4	0.26	7.1e-05	0.81	0.24	0.38	0.66	0.58	0.078	0.00052	0.0009	0.00018	0.12	0.24	0.22	0.34	0.57	1.9e-14	1.6e-05	0.22	0.61	0.028	0.31	0.9	0.95	0.96	0.73	0.47	0.23	0.084	0.49	0.12	0.04	0.75	0.42	0.44	0.11	0.26	0.086	0.16	0.01	0.23	0.35
20	1923972	rs6136492	0.228031	ML5	1.1e-19	5	rs6136477(1), rs761244(1), rs6132109(1), rs1028396(1), rs13042195(1)	PDW, P-LCR, H-IPF, MPV, IPF#, IPF%, PLT-FSC, PLT-SSC, PLT-SFL	3.2e-35	0	IPF#	3.9e-08	1	PLT-FSC	7.4e-11	1	RBC-SFL-DW, PDW, P-LCR, H-IPF, MPV, IPF#, IPF%, MO-FSC, PLT-SSC-DW, PLT-SFL-DW, PLT-FSC, PLT-SSC, PLT-SFL, PLT#, PLT-FSC-DW	3.2e-35	0	IPF#	0.81	1	PLT-FSC-DW	1.2e-09	1	0.59	0.019	0.57	0.21	0.53	0.18	0.86	0.51	0.2	0.62	0.16	0.0027	0.29	0.00093	0.79	0.18	0.24	0.17	0.17	0.19	1.7e-12	3.9e-08	7.4e-11	1.2e-09	3.2e-35	1.2e-24	2.8e-21	1.4e-10	2.2e-10	0.76	0.47	0.5	0.81	0.94	0.84	0.48	0.26	0.99	0.6	0.38	0.45	0.67	0.88	0.76	0.24	0.055	0.013	0.14	0.14	0.018	0.23	0.46	0.75	0.26	0.0022	0.0028	0.35	0.31	3.9e-05	0.81	0.21	0.47	0.61	0.52	0.057	0.00028	0.00052	0.00026	0.14	0.27	0.24	0.41	0.64	1.9e-14	1.8e-05	0.19	0.62	0.028	0.27	0.9	0.94	0.99	0.57	0.55	0.32	0.073	0.38	0.1	0.031	0.81	0.55	0.57	0.14	0.24	0.08	0.16	0.015	0.23	0.41
20	1925837	rs926620	0.177872	ML5	5.1e-17	5	rs6136470(1), rs6136475(1), rs6081337(1), rs6136501(1), rs11478790(1)	PDW, P-LCR, H-IPF, MPV, IPF#, IPF%, PLT-FSC, PLT-SSC, PLT-SFL	2.8e-26	0	IPF#	4.2e-09	1	PDW	5.4e-12	1	RBC-SFL-DW, PDW, P-LCR, H-IPF, MPV, IPF#, IPF%, MO-FSC, PLT-SSC-DW, PLT-SFL-DW, PLT-FSC, PLT-SSC, PLT-SFL, PLT#, PLT-FSC-DW	2.8e-26	0	IPF#	0.98	1	PLT-SSC-DW	1.9e-09	1	0.27	0.99	0.28	0.43	0.59	0.9	0.76	0.65	0.84	0.88	0.4	0.14	0.88	0.09	0.092	0.68	0.5	0.58	0.6	0.65	1.5e-12	1.9e-09	5.4e-12	1.1e-09	2.8e-26	6.1e-17	3.2e-16	1e-09	4.2e-09	0.39	0.073	0.091	0.31	0.18	0.19	0.086	0.36	0.17	0.58	0.98	0.58	0.35	0.77	0.53	0.22	0.019	0.0076	0.12	0.021	0.06	0.18	0.22	0.92	0.84	0.031	0.071	0.6	0.46	0.0026	0.21	0.98	0.74	0.8	0.27	0.64	0.083	0.0036	0.32	0.91	0.6	0.57	0.72	0.78	2.1e-11	0.00045	0.79	0.37	0.082	0.11	0.051	0.15	0.83	0.29	0.47	0.58	0.0074	0.43	0.32	0.027	0.18	0.35	0.13	0.9	0.85	0.86	0.12	0.015	0.36	0.35
20	1925862	rs6081337	0.16619	ML10	1.7e-14	5	rs6136470(1), rs6136475(1), rs926620(1), rs6136501(1), rs11478790(1)	PCT, PLT#	2.9e-12	1	PCT	0.0002	1	PLT#	0.0001	1	LY-FSC-DW, MO-SFL, RBC-SFL-DW, EO-SFL, IPF#, MO-SSC, LYMPH#, PLT-SSC-DW, BASO-SFL, PLT-FSC, PCT, PLT#	2.1e-26	0	IPF#	0.78	1	PLT-SSC-DW	0.019	1	0.4	0.98	0.43	0.51	0.67	0.84	0.9	0.72	0.79	0.66	0.33	0.092	0.89	0.097	0.063	0.59	0.42	0.51	0.53	0.57	2.6e-11	2.6e-08	2.5e-11	5.6e-10	2.1e-26	1.3e-16	5.4e-16	4.8e-10	1.6e-09	0.2	0.023	0.03	0.16	0.071	0.07	0.028	0.43	0.5	0.69	0.76	0.74	0.46	0.97	0.69	0.2	0.02	0.0024	0.22	0.042	0.11	0.25	0.26	0.93	1	0.031	0.1	0.67	0.39	0.00091	0.49	0.78	0.85	0.96	0.15	0.51	0.091	0.0031	0.33	0.79	0.53	0.78	0.5	0.52	2.9e-12	0.0002	0.37	0.22	0.025	0.13	0.03	0.16	0.79	0.22	0.52	0.59	0.008	0.41	0.4	0.034	0.21	0.59	0.23	0.82	0.68	0.62	0.13	0.0078	0.17	0.3
20	1930704	rs4470399	0.266686	ML10	4.5e-18	5	rs4630833(1), rs4355178(1), rs4618126(1), rs4411786(1), rs6045612(1)	PCT, PLT#	4e-15	1	PCT	1.8e-06	1	PLT#	9e-07	1	LY-FSC-DW, MO-SFL, RBC-SFL-DW, EO-SFL, IPF#, MO-SSC, LYMPH#, PLT-SSC-DW, BASO-SFL, PLT-FSC, PCT, PLT#	6.8e-26	0	IPF#	0.82	1	EO-SFL	0.32	1	0.35	0.77	0.25	0.41	0.52	0.38	0.63	0.49	0.37	0.36	0.16	0.01	0.37	0.016	0.026	0.53	0.38	0.51	0.52	0.53	1.5e-08	2.4e-05	2.9e-08	1.1e-07	6.8e-26	1.1e-16	2.6e-14	3.9e-08	4.5e-08	0.31	0.009	0.018	0.65	0.069	0.065	0.017	0.12	0.36	0.82	0.55	0.87	0.7	0.91	0.9	0.22	0.044	0.015	0.58	0.11	0.23	0.37	0.17	0.66	0.77	0.0019	0.013	0.47	0.13	9.6e-05	0.78	0.27	0.39	0.66	0.032	0.17	0.0068	8.3e-06	0.0057	0.28	0.53	0.57	0.65	0.6	4e-15	1.8e-06	0.53	0.67	0.054	0.66	0.74	0.019	0.91	0.82	0.72	0.63	0.55	0.91	0.54	0.039	0.37	0.82	0.43	0.26	0.16	0.057	0.52	0.043	0.21	0.96
20	1930873	rs4355178	0.267058	ML5	1.8e-14	5	rs4470399(1), rs4630833(1), rs4618126(1), rs4411786(1), rs6045612(1)	PDW, P-LCR, H-IPF, MPV, IPF#, IPF%, PLT-FSC, PLT-SSC, PLT-SFL	1.4e-26	0	IPF#	1.4e-05	1	PLT-FSC	1.1e-08	1	RBC-SFL-DW, PDW, P-LCR, H-IPF, MPV, IPF#, IPF%, MO-FSC, PLT-SSC-DW, PLT-SFL-DW, PLT-FSC, PLT-SSC, PLT-SFL, PLT#, PLT-FSC-DW	1.4e-26	0	IPF#	0.86	1	MO-FSC	5.4e-08	1	0.36	0.71	0.27	0.39	0.53	0.4	0.71	0.51	0.38	0.41	0.16	0.0089	0.38	0.017	0.031	0.56	0.39	0.53	0.54	0.55	8.8e-09	1.4e-05	1.1e-08	5.4e-08	1.4e-26	1.3e-17	5.4e-15	1.5e-08	2.3e-08	0.32	0.011	0.021	0.69	0.069	0.063	0.019	0.12	0.4	0.87	0.61	0.81	0.65	0.98	0.83	0.18	0.031	0.013	0.51	0.094	0.2	0.24	0.22	0.8	0.66	0.0018	0.013	0.44	0.13	8.5e-05	0.82	0.28	0.36	0.63	0.033	0.16	0.0084	1.5e-05	0.0047	0.28	0.5	0.67	0.6	0.52	1e-14	4.2e-06	0.6	0.79	0.063	0.65	0.73	0.019	0.97	0.74	0.58	0.72	0.62	0.9	0.43	0.027	0.39	0.78	0.43	0.27	0.2	0.067	0.52	0.031	0.21	0.86
20	1932644	rs62192735	0.146117	ML10	9.7e-09	0	NONE	PCT, PLT#	8.3e-07	1	PCT	0.00054	1	PLT#	0.00027042	1	LY-FSC-DW, MO-SFL, RBC-SFL-DW, EO-SFL, IPF#, MO-SSC, LYMPH#, PLT-SSC-DW, BASO-SFL, PLT-FSC, PCT, PLT#	3.3e-08	1	IPF#	0.99	1	LY-FSC-DW	0.37	1	0.9	0.88	0.45	0.92	0.98	0.89	0.7	0.98	0.87	0.56	0.57	0.25	0.53	0.11	0.3	0.95	0.82	0.93	0.91	0.97	0.024	0.19	0.012	0.039	3.3e-08	2.8e-05	0.00023	0.025	0.014	0.65	0.08	0.17	0.73	0.33	0.36	0.17	0.16	0.28	0.81	0.8	0.57	0.85	0.58	0.82	0.81	0.68	0.83	0.11	0.34	0.3	0.92	0.21	0.33	0.72	0.044	0.083	0.41	0.53	0.068	0.84	0.94	0.54	0.89	0.31	0.39	0.072	0.012	0.12	0.93	0.54	0.52	0.9	0.97	8.3e-07	0.00054	0.81	0.55	0.16	0.98	0.55	0.54	0.31	0.33	0.5	0.2	0.99	0.96	0.83	0.72	0.57	0.17	0.25	0.72	0.3	0.33	0.54	0.61	0.54	0.75
20	1934468	rs13043878	0.165373	ML10	3.4e-13	0	NONE	PCT, PLT#	3.4e-12	1	PCT	9.4e-06	1	PLT#	4.7e-06	1	LY-FSC-DW, MO-SFL, RBC-SFL-DW, EO-SFL, IPF#, MO-SSC, LYMPH#, PLT-SSC-DW, BASO-SFL, PLT-FSC, PCT, PLT#	2.8e-15	0	IPF#	0.99	1	EO-SFL	0.1265	1	0.34	0.33	0.22	0.95	0.68	0.5	0.72	0.73	0.53	0.74	0.62	0.63	0.43	0.12	0.047	0.43	0.23	0.33	0.34	0.41	4.6e-05	0.00035	2.9e-07	5.4e-05	2.8e-15	1.8e-08	6.5e-08	3.6e-05	2.2e-05	0.22	0.011	0.018	0.32	0.04	0.054	0.016	0.29	0.74	0.3	0.52	0.2	0.12	0.4	0.28	0.082	0.022	0.0013	0.19	0.027	0.13	0.18	0.13	0.63	0.3	0.052	0.17	0.73	0.24	0.0026	0.95	0.67	0.089	0.44	0.029	0.27	0.22	0.0046	0.083	0.25	0.28	0.75	0.36	0.56	3.4e-12	9.4e-06	0.98	0.49	0.24	0.99	0.073	0.17	0.7	0.9	0.29	0.57	0.38	0.42	0.41	0.026	0.14	0.99	0.064	0.77	0.85	0.98	0.57	0.031	0.81	0.42
20	1934468	rs13043878	0.165373	ML5	2.6e-08	0	NONE	PDW, P-LCR, H-IPF, MPV, IPF#, IPF%, PLT-FSC, PLT-SSC, PLT-SFL	2.8e-15	0	IPF#	0.00035	1	PLT-FSC	2.2e-05	1	RBC-SFL-DW, PDW, P-LCR, H-IPF, MPV, IPF#, IPF%, MO-FSC, PLT-SSC-DW, PLT-SFL-DW, PLT-FSC, PLT-SSC, PLT-SFL, PLT#, PLT-FSC-DW	2.8e-15	0	IPF#	0.95	1	RBC-SFL-DW	4.6e-05	1	0.34	0.33	0.22	0.95	0.68	0.5	0.72	0.73	0.53	0.74	0.62	0.63	0.43	0.12	0.047	0.43	0.23	0.33	0.34	0.41	4.6e-05	0.00035	2.9e-07	5.4e-05	2.8e-15	1.8e-08	6.5e-08	3.6e-05	2.2e-05	0.22	0.011	0.018	0.32	0.04	0.054	0.016	0.29	0.74	0.3	0.52	0.2	0.12	0.4	0.28	0.082	0.022	0.0013	0.19	0.027	0.13	0.18	0.13	0.63	0.3	0.052	0.17	0.73	0.24	0.0026	0.95	0.67	0.089	0.44	0.029	0.27	0.22	0.0046	0.083	0.25	0.28	0.75	0.36	0.56	3.4e-12	9.4e-06	0.98	0.49	0.24	0.99	0.073	0.17	0.7	0.9	0.29	0.57	0.38	0.42	0.41	0.026	0.14	0.99	0.064	0.77	0.85	0.98	0.57	0.031	0.81	0.42
20	1935494	rs6136535	0.222466	ML10	2.9e-09	0	NONE	PCT, PLT#	1.9e-07	1	PCT	0.00058	1	PLT#	0.0002901	1	LY-FSC-DW, MO-SFL, RBC-SFL-DW, EO-SFL, IPF#, MO-SSC, LYMPH#, PLT-SSC-DW, BASO-SFL, PLT-FSC, PCT, PLT#	1.1e-09	0	IPF#	1	1	EO-SFL	0.235	1	0.83	0.32	0.81	0.15	0.54	0.34	0.82	0.56	0.37	0.4	0.26	0.051	0.32	0.012	0.44	0.59	0.71	0.53	0.53	0.59	0.0063	0.06	0.004	0.005	1.1e-09	1.9e-06	2.5e-05	0.0029	0.0015	0.48	0.043	0.1	0.81	0.2	0.18	0.098	0.21	0.068	0.66	0.59	0.76	0.88	0.98	0.82	0.78	0.19	0.56	1	0.76	0.46	0.32	0.65	0.98	0.46	0.03	0.059	0.66	0.11	0.017	0.53	0.55	0.0078	0.33	0.16	0.052	0.0085	0.0018	0.05	0.53	0.65	0.91	0.75	0.6	1.9e-07	0.00058	0.67	0.73	0.4	0.71	0.43	0.62	0.3	0.62	0.41	0.75	0.64	0.43	0.15	0.034	0.63	1	0.62	0.83	0.66	0.25	0.55	0.34	0.12	0.42
20	1937475	rs2206698	0.315445	ML5	4.4e-10	3	rs6035140(1), rs2223670(1), rs56225514(1)	PDW, P-LCR, H-IPF, MPV, IPF#, IPF%, PLT-FSC, PLT-SSC, PLT-SFL	2.4e-19	0	IPF#	0.0039	1	PLT-FSC	4.6e-06	1	RBC-SFL-DW, PDW, P-LCR, H-IPF, MPV, IPF#, IPF%, MO-FSC, PLT-SSC-DW, PLT-SFL-DW, PLT-FSC, PLT-SSC, PLT-SFL, PLT#, PLT-FSC-DW	2.4e-19	0	IPF#	0.95	1	MO-FSC	1.2e-05	1	0.59	0.67	0.94	0.31	0.54	0.37	0.63	0.52	0.37	0.28	0.32	0.052	0.4	0.01	0.25	0.79	1	0.76	0.75	0.79	5e-06	0.0039	5.6e-06	1.2e-05	2.4e-19	7.9e-13	5.7e-11	4.6e-06	3.9e-06	0.28	0.0059	0.021	0.76	0.11	0.11	0.02	0.45	0.5	0.92	0.79	0.9	0.83	0.8	0.69	0.17	0.22	0.031	0.79	0.43	0.34	0.92	0.29	0.62	0.8	0.016	0.07	0.41	0.26	0.00075	0.34	0.4	0.017	0.08	0.019	0.012	0.011	0.00072	0.053	0.19	0.7	0.52	1	0.96	1.8e-11	3.3e-05	0.71	0.76	0.42	0.81	0.14	0.12	0.74	0.44	0.29	0.57	0.69	0.7	0.54	0.14	0.29	0.97	0.42	0.82	0.79	0.6	0.42	0.25	0.08	0.95
20	1937798	rs2223670	0.315549	ML10	2.5e-15	10	rs6035140(1), rs2206698(1), rs6045666(1), rs56225514(1), rs6045675(1), rs6045676(1), rs6045696(1), rs910075(1), rs6045698(1), rs6045700(1)	PCT, PLT#	6.1e-12	1	PCT	1.6e-05	1	PLT#	8e-06	1	LY-FSC-DW, MO-SFL, RBC-SFL-DW, EO-SFL, IPF#, MO-SSC, LYMPH#, PLT-SSC-DW, BASO-SFL, PLT-FSC, PCT, PLT#	3.6e-19	0	IPF#	0.98	1	EO-SFL	0.24	1	0.64	0.59	0.9	0.33	0.5	0.38	0.7	0.49	0.38	0.26	0.32	0.051	0.4	0.012	0.26	0.81	0.98	0.77	0.76	0.81	9.2e-06	0.0078	8.8e-06	1.8e-05	3.6e-19	1.4e-12	1.1e-10	7.2e-06	4.2e-06	0.29	0.0069	0.024	0.78	0.12	0.13	0.024	0.45	0.47	0.93	0.82	0.88	0.8	0.78	0.67	0.17	0.26	0.032	0.77	0.41	0.34	0.94	0.24	0.54	0.87	0.014	0.059	0.36	0.32	0.00063	0.2	0.35	0.011	0.058	0.015	0.0095	0.015	0.0011	0.048	0.17	0.66	0.44	0.94	0.97	6.1e-12	1.6e-05	0.82	0.76	0.4	0.83	0.15	0.19	0.85	0.48	0.27	0.54	0.69	0.59	0.5	0.12	0.24	0.98	0.4	0.74	0.7	0.55	0.51	0.25	0.071	0.85
20	24959386	rs56312312	0.233027	ML22	1.9e-09	59	rs2387361(1), rs2387362(1), rs1977540(1), rs4815325(1), rs4273288(1), rs4815327(1), rs6036976(1), rs2387363(1), rs2387364(1), rs2094935(1), rs2094936(1), rs2104829(1), rs2104830(1), rs6138407(1), rs6138408(1), rs6138409(1), rs9753592(1), rs4462848(1), rs227590(1), rs227592(1), rs227593(1), rs227594(1), rs227597(1), rs148451129(1), rs77721244(1), rs78394156(1), rs227609(1), rs227613(1), rs227614(1), rs227615(1), rs227616(1), rs227618(1), rs227621(1), rs227622(1), rs59765118(1), rs227624(1), rs227625(1), rs2151463(1), rs2151462(1), rs227627(1), rs2424691(1), rs227629(1), rs227630(1), rs227631(1), rs227632(1), rs227651(1), rs227658(1), rs11906373(1), rs6707(1), rs7268095(1), rs6138458(1), rs6114980(1), rs6114981(1), rs11700073(1), rs7269416(1), rs6114984(1), rs6106984(1), rs11905625(1), rs6114988(1)	EO-SFL, NE-SSC, NE-FSC, EO-FSC, NE-SFL, EO-SSC	1.2e-49	0	EO-SSC	0.61	1	NE-SFL	0.135	1	LY-FSC-DW, MO-SFL, EO-SSC-DW, EO-SFL, MO-SSC-DW, NE-SSC, BASO-FSC, MO-SSC, NE-FSC, NE-SSC-DW, EO-FSC, BASO-SFL, NE-SFL, EO-SSC	1.2e-49	0	EO-SSC	0.92	1	BASO-SFL	0.41	1	0.74	0.66	0.65	0.63	0.15	0.18	0.82	0.15	0.18	0.42	0.32	0.45	0.22	0.54	0.86	0.91	0.78	0.77	0.79	0.88	0.1	0.2	0.06	0.37	0.8	0.84	0.59	0.29	0.32	1	0.61	0.42	0.085	0.27	0.27	0.44	6.1e-31	0.00013	0.00043	0.31	0.31	0.16	0.44	0.26	0.0088	0.029	0.0023	0.016	0.04	0.053	0.92	0.5	0.31	0.89	0.012	0.011	0.046	0.51	0.15	0.39	0.4	0.37	0.47	0.67	0.87	0.23	0.2	0.78	0.037	0.78	0.13	0.17	0.16	0.6	0.42	0.91	0.55	0.77	0.38	0.64	0.82	0.68	0.72	0.65	0.65	0.44	0.79	0.85	0.77	1.2e-49	4.1e-28	2.8e-22	0.51	0.61	0.27	0.53	0.32	0.4	0.59
20	31114479	rs879829	0.223525	ML8	7.8e-09	16	rs6119879(1), rs6119880(1), rs6141741(1), rs6141743(1), rs3746614(1), rs6141745(1), rs910890(1), rs733852(1), rs1868385(1), rs910891(1), rs12625036(1), rs6141746(1), rs4911097(1), rs4911237(1), rs4911238(1), rs34876681(1)	BASO-FSC, BASO%, BASO-FSC-DW, BASO#, BASO%GRAN, BASO-SFL-DW	2e-09	0	BASO%	0.022	1	BASO-FSC	5.52e-06	1	MO-SFL, LY-SFL-DW, EO-SSC-DW, NEUT%GRAN, NEUT%, EO%GRAN, (EO+BASO)#, EO#, EO%, BASO-FSC, LYMPH#, EO-FSC, BASO-SFL, BASO%, BASO-FSC-DW, EO-SSC, PCT, BASO#, BASO%GRAN, PLT#, EO-FSC-DW, BASO-SFL-DW	2e-09	0	BASO%	0.68	1	PCT	0.0415	1	0.013	0.0025	0.21	0.79	0.14	0.0056	0.62	0.13	0.0066	0.054	0.00041	0.0055	0.0084	0.27	0.7	0.43	0.89	0.7	0.62	0.5	0.0023	5.4e-05	0.0002	0.1	0.057	0.04	0.038	0.13	0.17	4.5e-05	0.00011	0.00011	0.0033	0.00027	0.0006	0.00012	0.5	0.034	0.22	0.0086	0.014	0.00063	0.0093	0.00043	0.022	1.1e-05	2e-05	2e-09	3.5e-08	1.7e-08	0.61	0.9	0.66	0.13	0.59	0.36	0.39	0.061	0.27	6.4e-05	0.078	0.68	0.0048	0.027	0.023	0.68	0.48	0.052	0.64	0.00019	0.12	0.032	0.098	0.68	0.32	0.33	0.84	0.77	0.15	0.093	0.82	0.94	0.49	0.88	0.77	0.69	0.051	0.59	0.55	0.58	0.81	0.56	0.16	0.57	0.025	0.01	0.43	0.015	0.41
20	31167298	rs6119909	0.321486	ML8	2e-10	45	rs293570(1), rs11167171(1), rs11305733(1), rs159058(1), rs1810635(1), rs4911241(1), rs6119893(1), rs6141319(1), rs6119897(1), rs911529(1), rs1022732(1), rs11298072(1), rs7268588(1), rs4911242(1), rs6141752(1), rs6141753(1), rs6119904(1), rs1535374(1), rs4911243(1), rs143125561(1), rs1535375(1), rs6141755(1), rs10875486(1), rs6119267(1), rs4911244(1), rs4911245(1), rs911526(1), rs911527(1), rs4911100(1), rs7267720(1), rs6119269(1), rs6057598(1), rs6057599(1), rs6058746(1), rs34627022(1), rs67696533(1), rs4578930(1), rs1555444(1), rs1555445(1), rs11357471(1), rs4911246(1), rs6087941(1), rs6141759(1), rs6058750(1), rs4911102(1)	BASO-FSC, BASO%, BASO-FSC-DW, BASO#, BASO%GRAN, BASO-SFL-DW	9.7e-11	0	BASO%	0.14	1	BASO-FSC	3.86e-07	1	MO-SFL, LY-SFL-DW, EO-SSC-DW, NEUT%GRAN, NEUT%, EO%GRAN, (EO+BASO)#, EO#, EO%, BASO-FSC, LYMPH#, EO-FSC, BASO-SFL, BASO%, BASO-FSC-DW, EO-SSC, PCT, BASO#, BASO%GRAN, PLT#, EO-FSC-DW, BASO-SFL-DW	9.7e-11	0	BASO%	0.6	1	PLT#	0.059	1	0.04	0.00097	0.0053	0.24	0.00033	2.8e-06	0.07	0.00027	3.6e-06	0.00032	1.3e-07	2e-06	1.2e-05	0.29	0.82	0.51	0.98	0.8	0.71	0.59	0.003	0.00012	0.0011	0.097	0.035	0.095	0.1	0.15	0.21	0.00017	9.9e-05	0.00012	0.01	0.00034	0.0013	0.00012	0.065	0.046	0.053	0.01	0.014	0.00051	0.011	0.00045	0.14	7.7e-07	4.8e-06	9.7e-11	1.1e-09	1.4e-09	0.55	0.92	0.56	0.0067	0.8	0.83	0.49	0.076	0.012	5.5e-07	0.013	0.86	0.0023	0.013	0.015	0.57	0.43	0.18	0.18	1.9e-05	0.14	0.037	0.21	0.22	0.6	0.016	0.36	0.85	0.046	0.22	0.85	0.41	0.72	0.6	0.41	0.43	0.024	0.42	0.31	0.48	0.96	0.3	0.9	0.48	0.057	0.051	0.23	0.001	0.16
20	31184599	rs6087398	0.324223	ML8	1.5e-08	3	rs6057602(1), rs6087945(1), rs11697333(1)	BASO-FSC, BASO%, BASO-FSC-DW, BASO#, BASO%GRAN, BASO-SFL-DW	1.1e-08	0	BASO#	0.062	1	BASO-FSC	3e-07	1	MO-SFL, LY-SFL-DW, EO-SSC-DW, NEUT%GRAN, NEUT%, EO%GRAN, (EO+BASO)#, EO#, EO%, BASO-FSC, LYMPH#, EO-FSC, BASO-SFL, BASO%, BASO-FSC-DW, EO-SSC, PCT, BASO#, BASO%GRAN, PLT#, EO-FSC-DW, BASO-SFL-DW	1.1e-08	0	BASO#	0.99	1	LYMPH#	0.0425	1	0.016	0.0073	0.09	0.83	0.011	0.00034	0.24	0.01	0.00037	0.0029	5.1e-05	0.0007	0.00065	0.56	0.54	0.81	0.43	0.55	0.62	0.72	0.027	0.0044	0.054	0.24	0.15	0.11	0.13	0.27	0.37	0.018	0.014	0.015	0.05	0.037	0.055	0.016	0.24	0.037	0.25	0.016	0.0096	0.00041	0.023	0.0017	0.062	3.6e-07	9.4e-05	1.4e-08	1.1e-08	2.4e-07	0.69	0.42	0.21	0.19	0.92	0.71	0.99	0.33	0.27	0.00078	0.1	0.5	0.038	0.016	0.14	0.52	0.99	0.076	0.36	0.00018	0.29	0.35	0.6	0.93	0.62	0.2	0.55	0.2	0.38	0.011	0.78	0.87	0.37	0.53	0.91	0.86	0.11	0.67	0.91	0.7	0.56	0.66	0.29	0.39	0.036	0.051	0.22	0.015	0.1
20	31204754	rs6087951	0.167187	ML8	5e-08	0	NONE	BASO-FSC, BASO%, BASO-FSC-DW, BASO#, BASO%GRAN, BASO-SFL-DW	1.6e-06	1	BASO#	0.42	1	BASO-FSC	0.0003405	1	MO-SFL, LY-SFL-DW, EO-SSC-DW, NEUT%GRAN, NEUT%, EO%GRAN, (EO+BASO)#, EO#, EO%, BASO-FSC, LYMPH#, EO-FSC, BASO-SFL, BASO%, BASO-FSC-DW, EO-SSC, PCT, BASO#, BASO%GRAN, PLT#, EO-FSC-DW, BASO-SFL-DW	1.6e-06	1	BASO#	0.96	1	EO-FSC	0.175	1	0.11	0.86	0.81	0.62	0.58	0.68	0.2	0.58	0.71	0.29	0.34	0.75	0.42	0.56	0.23	0.29	0.31	0.37	0.41	0.26	0.52	0.25	0.06	0.57	0.084	0.1	0.15	0.43	0.45	0.9	0.97	0.93	0.97	0.85	0.83	0.9	0.058	0.57	0.057	0.0081	0.022	0.36	0.0096	0.16	0.42	0.02	0.00061	1.2e-05	1.6e-06	7.1e-05	0.45	0.98	0.65	0.8	0.12	0.32	0.14	0.72	0.37	0.99	0.55	0.26	0.63	0.15	0.74	0.64	0.63	0.21	0.46	0.22	0.89	0.92	0.85	0.57	0.83	0.52	0.2	0.045	0.2	0.34	0.65	0.81	0.83	0.92	0.97	0.29	0.39	0.53	0.91	0.19	0.35	0.96	0.84	0.074	0.23	0.93	0.32	0.22	0.76
20	31209120	rs6087955	0.175065	ML8	3.1e-10	0	NONE	BASO-FSC, BASO%, BASO-FSC-DW, BASO#, BASO%GRAN, BASO-SFL-DW	5.9e-09	1	BASO#	0.78	1	BASO-FSC	5.55e-07	1	MO-SFL, LY-SFL-DW, EO-SSC-DW, NEUT%GRAN, NEUT%, EO%GRAN, (EO+BASO)#, EO#, EO%, BASO-FSC, LYMPH#, EO-FSC, BASO-SFL, BASO%, BASO-FSC-DW, EO-SSC, PCT, BASO#, BASO%GRAN, PLT#, EO-FSC-DW, BASO-SFL-DW	5.9e-09	1	BASO#	0.98	1	NEUT%GRAN	0.28	1	0.35	0.65	0.51	0.73	0.21	0.37	0.68	0.22	0.36	0.87	0.7	0.27	0.47	0.96	0.11	0.26	0.21	0.25	0.29	0.22	0.15	0.12	0.095	0.45	0.12	0.087	0.1	0.39	0.47	0.26	0.7	0.54	0.47	0.87	0.82	0.52	0.33	0.21	0.46	0.21	0.43	0.5	0.23	0.98	0.78	0.00029	2.2e-07	8.5e-08	5.9e-09	8.9e-07	0.52	1	0.92	0.6	0.22	0.98	0.82	0.65	0.93	0.21	0.84	0.069	0.96	0.14	0.95	0.95	0.22	0.098	0.15	0.39	0.33	0.19	0.17	0.62	0.47	0.61	0.85	0.8	0.84	0.059	0.4	0.92	0.99	0.29	0.65	0.75	0.11	0.82	0.39	0.063	0.71	0.23	0.66	0.98	0.66	0.47	0.83	0.94	0.58
20	31209381	rs139677120	0.10721	ML8	1.4e-09	0	NONE	BASO-FSC, BASO%, BASO-FSC-DW, BASO#, BASO%GRAN, BASO-SFL-DW	3.7e-09	1	BASO%	0.47	1	BASO-FSC	6e-05	1	MO-SFL, LY-SFL-DW, EO-SSC-DW, NEUT%GRAN, NEUT%, EO%GRAN, (EO+BASO)#, EO#, EO%, BASO-FSC, LYMPH#, EO-FSC, BASO-SFL, BASO%, BASO-FSC-DW, EO-SSC, PCT, BASO#, BASO%GRAN, PLT#, EO-FSC-DW, BASO-SFL-DW	3.7e-09	1	BASO%	0.81	1	EO-SSC-DW	0.3	1	0.15	0.19	0.059	0.91	0.11	0.02	0.63	0.12	0.019	0.0081	0.053	0.012	0.014	0.62	0.95	0.85	0.69	0.89	0.98	0.94	0.085	0.04	0.12	0.23	0.024	0.0089	0.021	0.15	0.15	0.43	0.37	0.45	0.73	0.51	0.72	0.49	0.81	0.031	0.75	0.29	0.31	0.029	0.31	0.039	0.47	0.00014	0.00012	3.7e-09	1.8e-08	8.4e-08	0.66	0.34	0.52	0.026	0.88	0.82	0.77	0.22	0.21	0.52	0.47	0.15	0.0066	0.016	0.039	0.44	0.58	0.17	0.24	0.48	0.83	0.72	0.77	0.79	0.43	0.55	0.43	0.37	0.73	0.23	0.62	0.58	0.57	0.4	0.078	0.11	0.56	0.69	0.72	0.54	0.58	0.19	0.75	0.9	0.54	0.055	0.51	0.02	0.45
20	31213647	rs1407256	0.156772	ML8	2.1e-14	12	rs79384779(1), rs12481717(1), rs4911250(1), rs6141766(1), rs6141767(1), rs12624715(1), rs6141328(1), rs73107865(1), rs6141768(1), rs6141769(1), rs748640(1), rs13036344(1)	BASO-FSC, BASO%, BASO-FSC-DW, BASO#, BASO%GRAN, BASO-SFL-DW	5.6e-13	1	BASO%	0.45	1	BASO-FSC	2.65e-08	1	MO-SFL, LY-SFL-DW, EO-SSC-DW, NEUT%GRAN, NEUT%, EO%GRAN, (EO+BASO)#, EO#, EO%, BASO-FSC, LYMPH#, EO-FSC, BASO-SFL, BASO%, BASO-FSC-DW, EO-SSC, PCT, BASO#, BASO%GRAN, PLT#, EO-FSC-DW, BASO-SFL-DW	5.6e-13	1	BASO%	0.99	1	EO-SSC-DW	0.51	1	0.37	0.38	0.36	0.79	0.47	0.18	0.48	0.48	0.2	0.21	0.18	0.19	0.19	0.59	0.65	0.94	0.53	0.71	0.82	0.83	0.14	0.039	0.22	0.23	0.051	0.046	0.06	0.18	0.32	0.15	0.2	0.15	0.087	0.39	0.51	0.15	0.99	0.2	0.94	0.7	0.6	0.036	0.71	0.074	0.45	1.8e-07	5.3e-08	5.6e-13	1.2e-12	3.9e-11	0.51	0.36	0.45	0.15	0.37	0.62	0.26	0.15	0.85	0.089	0.89	0.14	0.0074	0.0053	0.039	0.54	0.95	0.58	0.42	0.42	0.48	0.74	0.46	0.91	0.7	0.19	0.45	0.13	0.6	0.084	0.73	0.43	0.75	0.52	0.38	0.29	0.35	0.18	0.19	0.89	0.86	0.51	0.4	0.78	0.088	0.13	0.82	0.064	0.044
20	31239929	rs8120730	0.496215	ML8	9.7e-16	13	rs4911248(1), rs4911249(1), rs464063(1), rs6058783(1), rs62208054(1), rs62209288(1), rs11697969(1), rs6057610(1), rs6058790(1), rs6057612(1), rs11475789(1), rs142670696(1), rs28530618(1)	BASO-FSC, BASO%, BASO-FSC-DW, BASO#, BASO%GRAN, BASO-SFL-DW	4.4e-14	1	BASO#	0.14	1	BASO-FSC	2.15e-08	1	MO-SFL, LY-SFL-DW, EO-SSC-DW, NEUT%GRAN, NEUT%, EO%GRAN, (EO+BASO)#, EO#, EO%, BASO-FSC, LYMPH#, EO-FSC, BASO-SFL, BASO%, BASO-FSC-DW, EO-SSC, PCT, BASO#, BASO%GRAN, PLT#, EO-FSC-DW, BASO-SFL-DW	4.4e-14	1	BASO#	0.94	1	EO-SSC-DW	0.36	1	0.54	0.21	0.065	0.69	0.21	0.14	0.21	0.19	0.14	0.22	0.053	0.15	0.12	0.69	0.13	0.36	0.32	0.33	0.4	0.29	0.75	0.62	0.76	0.71	0.47	0.47	0.57	0.65	0.68	0.53	0.7	0.79	0.81	0.52	0.39	0.79	0.94	0.044	0.6	0.34	0.65	0.23	0.38	0.54	0.14	2.9e-07	4.3e-08	1.1e-12	4.4e-14	4.6e-11	0.22	0.41	0.75	0.12	0.16	0.34	0.18	0.29	0.47	0.77	0.79	0.22	0.69	0.36	0.88	0.7	0.1	0.13	0.47	0.037	0.25	0.39	0.2	0.71	0.84	0.98	0.12	0.25	0.38	0.71	0.58	0.79	0.36	0.25	0.81	0.96	0.46	0.028	0.089	0.54	0.43	0.68	0.32	0.087	0.78	0.91	0.28	0.73	0.52
20	31240068	rs13042452	0.136681	ML8	1.3e-18	65	rs6087952(1), rs4411792(1), rs4566437(1), rs7273671(1), rs62208052(1), rs34285341(1), rs6119921(1), rs13044928(1), rs6057607(1), rs141986943(1), rs35103329(1), rs13036962(1), rs6087960(1), rs6087406(1), rs6141772(1), rs34894833(1), rs6087963(1), rs6141777(1), rs6087966(1), rs6057614(1), rs6058796(1), rs66897337(1), rs6087409(1), rs6087410(1), rs6141332(1), rs6141779(1), rs6087969(1), rs57861317(1), rs34311932(1), rs9636547(1), rs6141780(1), rs71338452(1), rs34877733(1), rs6141333(1), rs6141781(1), rs6141782(1), rs11469207(1), rs6141783(1), rs35220493(1), rs6087972(1), rs6141784(1), rs62209299(1), rs35938376(1), rs6141334(1), rs28409581(1), rs28529295(1), rs28789846(1), rs28542456(1), rs34155206(1), rs142157736(1), rs34242503(1), rs28588662(1), rs28497863(1), rs34865763(1), rs34690591(1), rs28489965(1), rs6087974(1), rs34202361(1), rs6141337(1), rs66718728(1), rs2064936(1), rs2064937(1), rs138060555(1), rs6141792(1), rs8122269(1)	BASO-FSC, BASO%, BASO-FSC-DW, BASO#, BASO%GRAN, BASO-SFL-DW	1.4e-15	1	BASO#	0.3	1	BASO-FSC	1.1e-09	1	MO-SFL, LY-SFL-DW, EO-SSC-DW, NEUT%GRAN, NEUT%, EO%GRAN, (EO+BASO)#, EO#, EO%, BASO-FSC, LYMPH#, EO-FSC, BASO-SFL, BASO%, BASO-FSC-DW, EO-SSC, PCT, BASO#, BASO%GRAN, PLT#, EO-FSC-DW, BASO-SFL-DW	1.4e-15	1	BASO#	0.95	1	LYMPH#	0.245	1	0.15	0.49	0.39	0.058	0.98	0.95	0.72	0.98	0.99	0.61	0.69	0.99	0.8	0.36	0.19	0.17	0.15	0.18	0.23	0.13	0.57	0.31	0.23	0.77	0.58	0.3	0.36	0.57	0.56	0.29	0.95	0.96	0.42	0.96	0.96	0.93	0.11	0.92	0.31	0.09	0.21	0.54	0.066	0.88	0.3	1.4e-07	2.2e-09	1e-14	1.4e-15	6.5e-12	0.34	0.76	0.94	0.73	0.18	0.46	0.16	0.87	0.73	0.73	0.72	0.026	0.61	0.11	0.96	0.28	0.95	0.37	0.68	0.32	0.9	0.8	0.9	0.32	0.28	0.23	0.65	0.24	0.95	0.052	0.073	0.99	0.98	0.023	0.5	0.93	0.83	0.51	0.93	0.023	0.33	0.34	0.74	0.47	0.67	0.94	0.62	0.52	0.38
20	31264083	rs6057618	0.225184	ML8	9.6e-15	124	rs6087964(1), rs6058799(1), rs6579029(1), rs10590852(1), rs6057616(1), rs6057617(1), rs12480157(1), rs6119932(1), rs6057619(1), rs6058807(1), rs6057620(1), rs6057621(1), rs6058809(1), rs6119935(1), rs6058812(1), rs6058813(1), rs11905501(1), rs28494701(1), rs28456308(1), rs28402080(1), rs28583637(1), rs35102803(1), rs28698192(1), rs28555675(1), rs28605309(1), rs34302614(1), rs28565102(1), rs111579227(1), rs28510728(1), rs28707468(1), rs28369623(1), rs28637726(1), rs9421(1), rs28482886(1), rs138467153(1), rs59379723(1), rs28548540(1), rs34159119(1), rs28730896(1), rs34027862(1), rs60023181(1), rs28634960(1), rs28612490(1), rs28378056(1), rs28695612(1), rs28421806(1), rs35551557(1), rs28456361(1), rs28439340(1), rs28450123(1), rs35981127(1), rs28473582(1), rs33948437(1), rs568295381(1), rs28469435(1), rs28437232(1), rs28523897(1), rs28542091(1), rs28548407(1), rs28481782(1), rs28728231(1), rs28536730(1), rs113584964(1), rs6058819(1), rs6058820(1), rs6058821(1), rs6057623(1), rs6057625(1), rs542313039(1), rs6057626(1), rs6058825(1), rs10711557(1), rs6058826(1), rs6057627(1), rs6058828(1), rs6057628(1), rs2377665(1), rs34241116(1), rs6058829(1), rs4425162(1), rs6058832(1), rs6057629(1), rs2064933(1), rs2064934(1), rs397745817(1), rs2064935(1), rs6119939(1), rs7360824(1), rs11466891(1), rs6087976(1), rs6058833(1), rs6058834(1), rs111826215(1), rs113884487(1), rs6057630(1), rs6058840(1), rs6057631(1), rs6057632(1), rs8116188(1), rs6087980(1), rs61276496(1), rs6058845(1), rs6058846(1), rs6058847(1), rs6058849(1), rs6141795(1), rs6141796(1), rs34513807(1), rs34007684(1), rs67881428(1), rs6058850(1), rs6058851(1), rs6057633(1), rs11698914(1), rs11699342(1), rs6057634(1), rs6058852(1), rs6057635(1), rs11699309(1), rs6058854(1), rs397933971(1), rs6119944(1), rs397693114(1), rs2424893(1)	BASO-FSC, BASO%, BASO-FSC-DW, BASO#, BASO%GRAN, BASO-SFL-DW	3.4e-13	1	BASO#	0.14	1	BASO-FSC	4.1e-09	1	MO-SFL, LY-SFL-DW, EO-SSC-DW, NEUT%GRAN, NEUT%, EO%GRAN, (EO+BASO)#, EO#, EO%, BASO-FSC, LYMPH#, EO-FSC, BASO-SFL, BASO%, BASO-FSC-DW, EO-SSC, PCT, BASO#, BASO%GRAN, PLT#, EO-FSC-DW, BASO-SFL-DW	3.4e-13	1	BASO#	0.93	1	EO-SSC-DW	0.505	1	0.18	0.93	0.19	0.18	0.19	0.067	0.24	0.21	0.07	0.19	0.16	0.094	0.065	0.52	0.23	0.21	0.13	0.18	0.22	0.16	0.039	0.0016	0.06	0.35	0.028	0.02	0.029	0.34	0.44	0.75	0.71	0.65	0.56	0.6	0.67	0.66	0.93	0.35	0.64	0.63	0.92	0.11	0.51	0.42	0.14	2.4e-08	7.1e-09	2.5e-12	3.4e-13	1.1e-09	0.72	0.79	0.57	0.53	0.51	0.9	0.27	0.38	0.95	0.037	0.23	0.13	0.072	0.0084	0.33	0.14	0.85	0.18	0.2	0.94	0.59	0.65	0.8	0.73	0.56	0.69	0.46	0.41	0.95	0.13	0.31	0.53	0.96	0.86	0.24	0.36	0.93	0.089	0.17	0.63	0.82	0.5	0.23	0.72	0.1	0.19	0.46	0.029	0.23
20	31297109	rs143258963	0.108364	ML8	9.9e-09	0	NONE	BASO-FSC, BASO%, BASO-FSC-DW, BASO#, BASO%GRAN, BASO-SFL-DW	1.2e-08	1	BASO%	0.38	1	BASO-FSC	0.00030022	1	MO-SFL, LY-SFL-DW, EO-SSC-DW, NEUT%GRAN, NEUT%, EO%GRAN, (EO+BASO)#, EO#, EO%, BASO-FSC, LYMPH#, EO-FSC, BASO-SFL, BASO%, BASO-FSC-DW, EO-SSC, PCT, BASO#, BASO%GRAN, PLT#, EO-FSC-DW, BASO-SFL-DW	1.2e-08	1	BASO%	0.9	1	EO-SSC-DW	0.465	1	0.56	0.85	0.88	0.68	0.21	0.13	0.51	0.22	0.14	0.11	0.19	0.11	0.087	0.8	0.63	0.67	0.97	0.84	0.77	0.75	0.12	0.068	0.88	0.39	0.018	0.0048	0.014	0.28	0.3	0.37	0.36	0.34	0.54	0.45	0.56	0.34	0.9	0.39	0.6	0.55	0.69	0.12	0.58	0.1	0.38	0.0022	0.0006	1.2e-08	4.3e-07	3.4e-07	0.63	0.58	0.77	0.15	0.19	0.27	0.67	0.83	0.17	0.67	0.21	0.073	0.016	0.092	0.085	0.39	0.31	0.38	0.79	0.55	0.87	0.82	0.84	0.56	0.34	0.94	0.67	0.47	0.15	0.025	0.98	0.45	0.64	0.12	0.31	0.33	0.63	0.67	0.4	0.83	0.29	0.74	0.046	0.5	0.055	0.5	0.6	0.6	0.02
20	31325644	rs11473460	0.454332	ML8	3.7e-11	0	NONE	BASO-FSC, BASO%, BASO-FSC-DW, BASO#, BASO%GRAN, BASO-SFL-DW	2.6e-10	1	BASO#	0.57	1	BASO-FSC	7.8e-07	1	MO-SFL, LY-SFL-DW, EO-SSC-DW, NEUT%GRAN, NEUT%, EO%GRAN, (EO+BASO)#, EO#, EO%, BASO-FSC, LYMPH#, EO-FSC, BASO-SFL, BASO%, BASO-FSC-DW, EO-SSC, PCT, BASO#, BASO%GRAN, PLT#, EO-FSC-DW, BASO-SFL-DW	2.6e-10	1	BASO#	0.98	1	EO-SSC	0.405	1	0.57	0.15	0.69	0.34	0.9	0.61	0.79	0.84	0.61	0.77	0.26	0.91	0.4	0.45	0.22	0.2	0.18	0.18	0.22	0.17	0.048	0.024	0.21	0.2	0.097	0.073	0.057	0.13	0.27	0.71	0.99	0.84	0.65	0.74	0.8	0.81	0.51	0.22	0.26	0.8	0.89	0.13	0.65	0.49	0.57	4.3e-05	1.3e-06	2.8e-09	2.6e-10	2.6e-07	0.22	0.63	0.86	0.57	0.83	0.68	0.59	0.71	0.9	0.28	0.92	0.58	0.81	0.4	0.54	0.3	0.85	0.085	0.59	0.16	0.99	0.6	0.77	0.36	0.2	0.97	0.42	0.15	0.91	0.049	0.73	0.85	0.21	0.82	0.92	0.68	0.69	0.046	0.077	0.98	0.85	0.5	0.07	0.17	0.4	0.46	0.12	0.32	0.8
20	31328079	rs6087417	0.173379	ML8	1.2e-11	0	NONE	BASO-FSC, BASO%, BASO-FSC-DW, BASO#, BASO%GRAN, BASO-SFL-DW	1.3e-10	1	BASO%	0.87	1	BASO-FSC	0.00013	1	MO-SFL, LY-SFL-DW, EO-SSC-DW, NEUT%GRAN, NEUT%, EO%GRAN, (EO+BASO)#, EO#, EO%, BASO-FSC, LYMPH#, EO-FSC, BASO-SFL, BASO%, BASO-FSC-DW, EO-SSC, PCT, BASO#, BASO%GRAN, PLT#, EO-FSC-DW, BASO-SFL-DW	1.3e-10	1	BASO%	1	1	LYMPH#	0.45	1	0.36	1	0.54	0.3	0.84	0.89	0.75	0.81	0.86	0.26	0.89	0.55	0.8	0.6	0.87	0.71	0.85	0.72	0.63	0.8	0.5	0.38	0.42	0.26	0.28	0.13	0.17	0.2	0.18	0.87	0.44	0.49	0.97	0.33	0.3	0.5	0.11	0.49	0.49	0.49	0.46	0.51	0.55	0.44	0.87	0.0072	0.00026	1.3e-10	2.5e-09	1.3e-09	0.51	0.99	0.55	0.8	0.11	0.08	0.045	0.98	0.1	0.51	0.9	0.19	0.15	0.25	0.2	0.91	1	0.23	0.76	0.45	0.48	0.28	0.27	0.43	0.25	0.97	0.034	0.023	0.61	0.89	0.41	0.99	0.16	0.18	0.024	0.49	0.2	0.84	0.77	0.16	0.63	0.25	0.25	0.72	0.8	0.34	0.17	0.29	0.0075
20	31329200	rs200988856	0.261136	ML8	2.1e-08	0	NONE	BASO-FSC, BASO%, BASO-FSC-DW, BASO#, BASO%GRAN, BASO-SFL-DW	1.9e-07	1	BASO#	0.046	1	BASO-FSC	1.45e-05	1	MO-SFL, LY-SFL-DW, EO-SSC-DW, NEUT%GRAN, NEUT%, EO%GRAN, (EO+BASO)#, EO#, EO%, BASO-FSC, LYMPH#, EO-FSC, BASO-SFL, BASO%, BASO-FSC-DW, EO-SSC, PCT, BASO#, BASO%GRAN, PLT#, EO-FSC-DW, BASO-SFL-DW	1.9e-07	1	BASO#	0.97	1	EO-FSC-DW	0.515	1	0.37	0.28	0.39	0.14	0.18	0.31	0.5	0.19	0.3	0.31	0.69	0.5	0.25	0.76	0.46	0.47	0.4	0.41	0.46	0.4	0.19	0.062	0.52	0.46	0.083	0.022	0.044	0.42	0.43	0.75	0.88	0.98	0.52	0.76	0.77	0.99	0.7	0.075	0.97	0.75	0.9	0.3	0.68	0.55	0.046	0.00074	1.9e-05	3.9e-07	1.9e-07	1e-05	0.84	0.51	0.35	0.85	0.75	0.63	0.99	0.48	0.16	0.41	0.14	0.92	0.73	0.32	0.99	0.54	0.86	0.75	0.93	0.79	0.92	0.53	0.56	0.21	0.19	0.19	0.8	0.86	0.8	0.34	0.06	0.97	0.088	0.25	0.84	0.77	0.87	0.9	0.76	0.73	0.24	0.72	0.1	0.19	0.046	0.57	0.43	0.83	0.26
20	4095602	rs79791518	0.119099	ML13	1.2e-09	0	NONE	RET#, RET%, RPI	1.3e-08	1	RET#	4.9e-07	1	RPI	4.1e-08	1	BASO-SFL, RET-SFL, RET#, RET%, HLSR#, RPI, HLSR%	1.3e-08	1	RET#	0.16	1	BASO-SFL	0.00034	1	0.76	0.61	0.4	0.0014	0.98	0.58	0.45	0.98	0.58	0.81	0.61	0.94	0.64	0.94	0.83	1	0.77	0.91	0.92	0.99	0.58	0.26	0.61	0.76	0.59	0.9	0.86	0.93	0.88	0.047	0.15	0.21	0.73	0.00068	0.00034	0.2	0.86	0.6	0.56	0.83	0.8	0.55	0.82	0.61	0.78	0.44	0.3	0.38	0.41	0.42	0.16	0.11	0.33	0.18	0.38	0.32	0.18	0.38	0.85	0.27	0.73	0.94	0.15	0.18	0.25	0.63	0.69	0.25	0.3	0.43	4.9e-07	4.1e-08	1.3e-08	0.085	0.12	0.67	0.15	0.21	0.4	0.005	1	0.67	0.015	0.99	0.18	0.96	0.89	0.25	0.16	0.57	0.8	0.97	0.77	0.9	0.45	0.31	0.18	0.43	0.24
20	4096203	rs143879921	0.341633	ML13	6.7e-10	0	NONE	RET#, RET%, RPI	2.1e-07	1	RET#	1.5e-06	1	RET%	4.5e-07	1	BASO-SFL, RET-SFL, RET#, RET%, HLSR#, RPI, HLSR%	2.1e-07	1	RET#	0.48	1	RET-SFL	0.051	1	0.18	0.15	0.72	0.0018	0.81	0.95	0.27	0.76	0.98	0.45	0.94	0.97	0.83	0.68	0.73	0.69	0.76	0.75	0.73	0.71	0.56	0.67	0.44	0.95	0.72	0.38	0.56	0.82	0.95	0.48	0.63	0.48	0.45	0.088	0.051	0.49	0.35	0.26	0.55	0.73	0.84	0.71	0.67	0.56	0.2	0.45	0.89	0.12	0.19	0.14	0.26	0.013	0.03	0.05	0.23	0.33	0.33	0.39	0.41	0.5	0.65	0.74	0.9	0.85	0.91	0.86	0.97	0.6	0.072	0.68	4.5e-07	1.5e-06	2.1e-07	0.67	0.63	0.58	0.66	0.47	0.03	0.2	0.41	0.5	0.84	0.21	0.14	1	0.31	0.49	0.32	0.88	0.39	0.4	0.28	0.14	0.023	0.48	0.74	0.89	0.74
20	4103996	rs62211242	0.14926	ML13	9.9e-17	15	rs6116204(1), rs7264113(1), rs6116206(1), rs6107411(1), rs62211234(1), rs6116208(1), rs6116209(1), rs60989601(1), rs8121417(1), rs149029578(1), rs8118168(1), rs55935424(1), rs16989226(1), rs62211241(1), rs8122571(1)	RET#, RET%, RPI	3.8e-14	1	RET#	1e-12	1	RET%	2.7e-13	1	BASO-SFL, RET-SFL, RET#, RET%, HLSR#, RPI, HLSR%	3.8e-14	1	RET#	0.63	1	BASO-SFL	7.7e-05	1	0.64	0.45	0.98	0.022	0.95	0.87	0.13	0.95	0.89	0.14	0.7	0.59	0.75	0.34	0.86	0.51	0.71	0.58	0.58	0.51	0.49	0.32	0.39	0.94	0.77	0.63	0.64	0.9	0.69	0.0099	0.5	0.58	0.95	0.0003	7.7e-05	0.59	0.46	0.87	0.7	0.59	0.71	0.59	0.49	0.39	0.94	0.81	0.58	0.8	0.98	0.64	0.63	0.001	0.0029	0.013	0.23	0.33	0.24	0.34	0.88	0.4	0.72	0.36	0.18	0.34	0.15	0.62	0.8	0.92	0.2	0.71	2.7e-13	1e-12	3.8e-14	0.48	0.59	0.44	0.72	0.35	0.3	0.00054	0.61	0.6	0.14	0.66	0.37	0.42	0.94	0.075	0.057	0.43	0.18	0.99	0.78	0.84	0.9	0.96	0.81	0.49	0.082
20	4106392	rs7271304	0.158675	ML13	9.7e-10	0	NONE	RET#, RET%, RPI	0.0003	1	RET#	0.0013	1	RET%	0.0013	1	BASO-SFL, RET-SFL, RET#, RET%, HLSR#, RPI, HLSR%	0.0003	1	RET#	0.94	1	HLSR%	0.47	1	0.91	0.15	0.18	0.88	0.013	0.065	0.19	0.011	0.068	0.43	0.37	0.28	0.11	0.9	0.14	0.3	0.3	0.37	0.37	0.31	0.88	0.55	0.94	0.96	0.7	0.32	0.61	0.98	0.9	0.47	0.058	0.032	0.13	0.94	0.78	0.034	0.41	0.086	0.81	0.33	0.67	0.64	0.37	0.33	0.44	0.21	0.95	0.21	0.67	0.33	0.55	0.26	0.64	0.11	0.85	0.59	0.47	0.69	0.81	0.35	0.29	0.038	0.49	0.063	0.48	0.77	0.16	0.81	0.91	0.29	0.0013	0.0013	0.0003	0.86	0.84	0.79	0.95	0.77	0.44	0.79	0.11	0.8	0.83	0.41	0.34	0.66	0.57	0.16	0.39	0.33	0.61	0.36	0.67	0.31	0.31	0.19	0.12	0.23	0.97
20	4107692	rs62211243	0.131625	ML13	1e-18	3	rs62211244(1), rs62211245(1), rs6084636(1)	RET#, RET%, RPI	4.6e-12	1	RET#	4.9e-10	1	RPI	3.6e-11	1	BASO-SFL, RET-SFL, RET#, RET%, HLSR#, RPI, HLSR%	4.6e-12	1	RET#	0.19	1	BASO-SFL	0.0067	1	0.53	0.29	0.33	0.047	0.44	0.53	0.63	0.44	0.52	0.63	0.89	0.9	0.7	0.84	0.63	0.68	0.47	0.59	0.59	0.67	0.77	0.47	0.41	0.96	0.99	0.56	0.55	0.95	0.92	0.08	0.61	0.45	0.15	0.014	0.0067	0.46	0.52	0.33	0.89	0.75	0.65	0.38	0.81	0.58	0.32	0.85	0.68	0.52	0.44	0.65	0.19	0.036	0.096	0.062	0.87	0.72	0.6	0.73	0.66	0.75	0.91	0.53	0.17	0.13	0.38	0.36	0.7	0.78	0.71	0.72	4.9e-10	3.6e-11	4.6e-12	0.1	0.17	0.81	0.3	0.39	0.27	0.029	0.89	0.55	0.0073	0.6	0.2	0.63	0.83	0.031	0.0052	0.59	0.02	0.4	0.14	0.39	0.49	0.69	0.47	0.64	0.32
20	4111513	rs6052386	0.392798	ML13	3.3e-18	45	rs11474761(1), rs6052378(1), rs1764978(1), rs1630116(1), rs1764979(1), rs1630936(1), rs1764980(1), rs1764981(1), rs11087620(1), rs11087621(1), rs1741336(1), rs1741340(1), rs1764982(1), rs34965862(1), rs6052381(1), rs6052382(1), rs6037771(1), rs6052384(1), rs1741341(1), rs1741342(1), rs1741343(1), rs1741345(1), rs1741346(1), rs1764984(1), rs1741276(1), rs1764985(1), rs1764986(1), rs1764987(1), rs34025044(1), rs35346123(1), rs34243421(1), rs34138858(1), rs1741277(1), rs1612625(1), rs11483916(1), rs1741278(1), rs6052387(1), rs6139319(1), rs6116225(1), rs6052390(1), rs6052391(1), rs6052392(1), rs6052393(1), rs6084637(1), rs1741282(1)	RET#, RET%, RPI	8.1e-11	1	RET#	1.1e-09	1	RET%	8.3e-11	1	BASO-SFL, RET-SFL, RET#, RET%, HLSR#, RPI, HLSR%	8.1e-11	1	RET#	0.61	1	RET-SFL	0.058	1	0.84	0.72	0.94	0.86	0.81	0.74	0.21	0.78	0.73	0.3	0.31	0.39	0.94	0.76	0.18	0.24	0.18	0.19	0.19	0.24	0.52	0.51	0.37	0.44	0.41	0.84	0.5	0.3	0.28	0.61	0.16	0.08	0.03	0.1	0.058	0.085	0.067	0.78	0.0024	0.066	0.024	0.044	0.1	0.18	0.89	0.18	0.87	0.7	0.26	0.85	0.27	0.0024	0.025	0.038	0.52	0.46	0.3	0.98	0.71	0.77	0.7	0.72	0.61	0.51	0.48	0.54	0.47	0.45	0.23	0.95	8.3e-11	1.1e-09	8.1e-11	0.54	0.81	0.76	0.66	0.31	0.14	0.022	0.53	0.78	0.33	0.45	0.55	0.26	0.98	0.022	0.045	0.11	0.82	0.24	0.72	0.28	0.87	0.15	0.15	0.4	0.27
20	4113981	rs4432534	0.280827	ML13	1.5e-17	2	rs6084638(1), rs6084639(1)	RET#, RET%, RPI	8e-10	1	RET#	2.6e-08	1	RPI	2.2e-09	1	BASO-SFL, RET-SFL, RET#, RET%, HLSR#, RPI, HLSR%	8e-10	1	RET#	0.94	1	BASO-SFL	0.056	1	0.17	0.24	0.45	0.54	0.31	0.78	0.14	0.28	0.76	0.82	0.84	0.71	0.7	0.22	0.98	0.6	0.64	0.66	0.65	0.61	0.34	0.59	0.52	0.073	0.35	0.59	0.4	0.047	0.034	0.29	0.32	0.16	0.0078	0.085	0.056	0.16	0.9	0.58	0.074	0.19	0.19	0.23	0.16	0.17	0.96	0.74	0.83	0.43	0.41	0.3	0.94	0.087	0.36	0.18	0.73	0.65	0.35	0.56	0.62	0.42	0.43	0.31	0.72	0.78	0.86	0.19	0.22	0.11	0.16	0.25	2.6e-08	2.2e-09	8e-10	0.56	0.81	0.097	0.083	0.15	0.29	0.16	0.035	0.23	0.24	0.91	0.25	0.9	0.43	0.25	0.19	0.31	0.97	0.63	0.84	0.97	0.98	0.19	0.097	0.4	0.14
20	4115746	rs60454781	0.201706	ML13	2.9e-09	1	rs56260553(1)	RET#, RET%, RPI	0.00013	1	RET#	0.00092	1	RET%	0.00052	1	BASO-SFL, RET-SFL, RET#, RET%, HLSR#, RPI, HLSR%	0.00013	1	RET#	0.81	1	HLSR#	0.063	1	0.67	0.5	0.85	0.96	0.39	0.53	0.52	0.37	0.48	0.51	0.34	0.1	0.54	0.2	0.73	0.4	0.55	0.52	0.51	0.4	0.16	0.17	0.22	0.93	0.73	0.99	0.75	0.86	0.78	0.063	0.0089	0.0031	0.0011	0.57	0.81	0.003	0.45	0.89	0.25	0.069	0.092	0.086	0.054	0.046	0.61	0.91	0.5	0.73	0.74	0.59	0.37	0.1	0.042	0.018	0.56	0.46	0.58	0.36	0.46	0.18	0.16	0.72	0.83	0.99	0.54	0.36	0.65	0.12	0.089	0.74	0.00052	0.00092	0.00013	0.85	0.99	0.33	0.7	0.64	0.32	0.72	0.68	0.33	0.82	0.69	0.41	0.8	0.91	0.76	0.88	0.035	0.79	0.5	0.9	0.37	0.32	0.72	0.28	0.75	0.42
20	4125738	rs147932583	0.07413	ML13	5.1e-16	0	NONE	RET#, RET%, RPI	1.3e-09	1	RET%	7.9e-07	1	RPI	7.4e-09	1	BASO-SFL, RET-SFL, RET#, RET%, HLSR#, RPI, HLSR%	1.3e-09	1	RET%	0.65	1	BASO-SFL	0.036	1	0.25	0.94	0.55	0.48	0.57	0.83	0.86	0.53	0.85	0.56	0.2	0.19	0.79	0.13	0.92	0.45	0.48	0.41	0.41	0.44	0.018	0.12	0.049	0.01	0.21	0.085	0.074	0.0084	0.024	0.5	0.55	0.33	0.062	0.036	0.039	0.33	0.91	0.89	0.54	0.61	0.62	0.57	0.85	0.87	0.048	0.68	0.51	0.74	0.68	0.86	0.65	0.51	1	0.72	0.5	0.44	0.063	0.59	0.31	0.19	0.39	0.6	0.31	0.41	0.14	0.12	0.21	0.88	0.31	0.61	7.9e-07	1.3e-09	7.4e-09	0.56	0.16	0.7	0.06	0.8	0.54	0.34	0.57	0.69	0.39	0.25	0.42	0.61	0.018	0.26	0.18	0.69	0.55	0.42	0.74	0.16	0.41	0.082	0.12	0.52	0.41
20	4126528	rs6139326	0.135771	ML13	5.3e-11	1	rs8183187(1)	RET#, RET%, RPI	0.00014	1	RET#	0.0012	1	RPI	0.00049	1	BASO-SFL, RET-SFL, RET#, RET%, HLSR#, RPI, HLSR%	0.00014	1	RET#	0.81	1	BASO-SFL	0.059	1	0.31	0.043	0.081	0.29	0.075	0.1	0.59	0.074	0.086	0.15	0.42	0.17	0.13	0.65	0.33	0.6	0.41	0.42	0.44	0.58	0.13	0.22	0.19	0.37	0.13	0.45	0.29	0.35	0.57	0.059	0.016	0.0024	0.00012	0.63	0.77	0.0022	0.093	0.48	0.033	0.014	0.0059	0.0023	0.019	0.012	0.71	0.16	0.086	0.13	0.043	0.17	0.81	0.3	0.53	0.1	0.74	0.48	0.66	0.88	0.31	0.099	0.75	0.81	0.68	0.61	0.75	0.92	0.4	0.23	0.44	0.82	0.0012	0.00049	0.00014	0.19	0.43	0.98	0.64	0.67	0.57	0.15	0.42	0.9	0.23	0.2	0.39	0.97	0.23	0.41	0.56	0.15	0.81	0.56	0.58	0.21	0.99	0.86	0.35	0.43	0.21
20	4130085	rs111990348	0.094162	ML13	5.8e-21	3	rs4813673(1), rs880648(1), rs77809508(1)	RET#, RET%, RPI	8.6e-07	1	RET%	0.00044	1	RPI	1.1e-06	1	BASO-SFL, RET-SFL, RET#, RET%, HLSR#, RPI, HLSR%	8.6e-07	1	RET%	0.89	1	HLSR#	0.63	1	0.5	0.0029	0.033	0.0061	0.0026	0.041	0.74	0.0027	0.041	0.029	0.11	0.16	0.051	0.9	0.61	0.61	0.83	0.82	0.82	0.61	0.54	0.47	0.55	0.46	0.29	0.33	0.33	0.53	0.39	0.8	0.0017	0.00019	3.3e-07	0.84	0.89	0.00019	0.27	0.26	0.17	0.081	0.13	0.14	0.099	0.11	0.48	0.93	0.66	0.82	0.66	0.79	0.63	0.67	0.32	0.69	0.24	0.4	0.36	0.36	0.58	0.83	0.82	0.83	0.81	0.86	0.96	0.64	0.33	0.93	0.39	0.23	0.00044	8.6e-07	1.1e-06	0.71	0.96	0.3	0.86	0.83	0.95	0.11	0.9	0.57	0.5	0.7	0.79	0.7	0.23	0.95	0.77	0.39	0.61	0.95	0.65	0.6	0.49	0.015	0.11	0.087	0.77
20	4135047	rs112746948	0.03182	ML13	1.2e-13	0	NONE	RET#, RET%, RPI	3.3e-06	1	RET%	0.00018	1	RPI	8.8e-06	1	BASO-SFL, RET-SFL, RET#, RET%, HLSR#, RPI, HLSR%	3.3e-06	1	RET%	0.58	1	RET-SFL	0.3	1	0.78	0.41	0.9	0.042	0.53	0.95	0.94	0.49	0.95	0.79	0.41	0.28	0.96	0.035	0.67	0.58	0.64	0.61	0.61	0.57	0.11	0.38	0.13	0.06	0.083	0.052	0.049	0.036	0.087	0.58	0.09	0.027	0.00092	0.55	0.54	0.026	0.23	0.91	0.14	0.22	0.15	0.28	0.14	0.22	0.031	0.048	0.68	0.57	0.79	0.98	0.3	0.79	0.63	0.79	0.65	0.35	0.044	0.59	0.35	0.64	0.065	0.032	0.96	0.75	0.44	0.015	0.0091	0.9	0.38	0.67	0.00018	3.3e-06	8.8e-06	0.8	0.35	0.37	0.021	0.33	0.87	0.34	0.9	0.7	0.91	0.58	0.98	0.6	0.012	0.55	0.37	0.86	0.57	0.16	0.81	0.28	0.71	0.29	0.063	0.56	0.39
20	4135849	rs1765003	0.14314	ML13	7.5e-41	4	rs1741298(1), rs143539233(1), rs1741300(1), rs1765002(1)	RET#, RET%, RPI	3.3e-16	1	RET%	1e-10	1	RPI	8e-16	1	BASO-SFL, RET-SFL, RET#, RET%, HLSR#, RPI, HLSR%	3.3e-16	1	RET%	0.94	1	RET-SFL	0.24	1	0.3	0.018	0.058	0.22	0.0056	0.13	0.85	0.0051	0.13	0.18	0.46	0.68	0.14	0.058	0.58	0.71	0.71	0.59	0.58	0.71	0.67	0.95	0.57	0.31	0.94	0.61	0.73	0.24	0.37	0.94	0.0012	7e-05	4.7e-08	0.29	0.24	6.7e-05	0.6	0.92	0.98	0.54	0.71	0.72	0.82	0.9	0.13	0.98	0.84	0.62	0.46	0.29	0.52	0.7	0.61	0.58	0.42	0.73	0.68	0.31	0.63	0.74	0.2	0.39	0.39	0.24	0.12	0.026	0.012	0.83	0.99	0.29	1e-10	3.3e-16	8e-16	0.5	0.32	0.21	0.38	0.28	0.95	0.057	0.99	0.91	0.68	0.33	0.87	0.79	0.62	0.92	0.62	0.13	0.21	0.61	0.87	0.5	0.27	0.0038	0.021	0.5	0.71
20	4136062	rs11480717	0.331957	ML13	2.4e-21	12	rs13039640(1), rs2184891(1), rs13043612(1), rs1741296(1), rs34581017(1), rs6076623(1), rs1632646(1), rs6076624(1), rs1741305(1), rs1765010(1), rs12625540(1), rs12625543(1)	RET#, RET%, RPI	3.4e-12	1	RET%	8.1e-07	1	RPI	3.5e-10	1	BASO-SFL, RET-SFL, RET#, RET%, HLSR#, RPI, HLSR%	3.4e-12	1	RET%	0.48	1	RET-SFL	0.0093	1	0.024	0.12	0.98	0.23	0.45	0.54	0.21	0.43	0.52	0.65	0.052	0.056	0.77	0.18	0.048	0.41	0.25	0.39	0.4	0.38	0.84	0.81	0.4	0.64	0.39	0.75	0.82	0.57	0.86	0.48	0.72	0.35	0.015	0.0093	0.017	0.35	0.3	0.46	0.83	0.94	0.49	0.29	0.7	0.52	0.65	0.043	0.93	0.35	0.054	0.21	0.12	0.46	0.12	0.071	0.4	0.7	0.68	0.23	0.12	0.39	0.25	0.71	0.18	0.006	0.11	0.28	0.0071	0.59	0.37	0.43	8.1e-07	3.4e-12	3.5e-10	0.11	0.12	0.1	0.045	0.05	0.25	0.65	0.3	0.32	0.27	0.98	0.72	0.13	0.89	0.79	0.44	0.25	0.64	0.54	0.65	0.71	0.31	0.0022	0.036	0.27	0.51
20	4138899	rs1617572	0.44805	ML13	7.9e-55	3	rs13043118(1), rs12625564(1), rs13038461(1)	RET#, RET%, RPI	8.6e-31	1	RET%	1.4e-17	1	RPI	8.9e-28	1	BASO-SFL, RET-SFL, RET#, RET%, HLSR#, RPI, HLSR%	8.6e-31	1	RET%	0.36	1	BASO-SFL	4.8e-06	1	0.068	0.03	0.21	0.68	0.065	0.5	0.095	0.059	0.5	0.71	0.34	0.24	0.51	0.99	0.44	0.59	0.55	0.58	0.6	0.56	0.6	0.65	0.41	0.68	0.52	0.57	0.89	0.72	0.92	0.0087	0.85	0.26	4e-05	4.8e-06	8.2e-06	0.27	0.79	0.68	0.29	0.79	0.67	0.48	0.77	0.65	0.82	0.053	0.85	0.097	0.051	0.14	0.36	0.75	0.16	0.28	0.74	0.84	0.67	0.59	0.2	0.093	0.057	0.67	0.97	0.55	0.99	0.87	0.65	0.22	0.4	0.78	1.4e-17	8.6e-31	8.9e-28	0.1	0.15	0.77	0.16	0.22	0.66	0.91	0.33	0.77	0.68	0.23	0.45	0.091	0.42	0.86	0.85	0.93	0.97	0.87	0.77	0.61	0.52	0.0077	0.0069	0.93	0.41
20	4138924	rs3827122	0.150992	ML13	1.7e-29	0	NONE	RET#, RET%, RPI	2.2e-11	1	RET%	6.2e-07	1	RPI	9.1e-11	1	BASO-SFL, RET-SFL, RET#, RET%, HLSR#, RPI, HLSR%	2.2e-11	1	RET%	0.79	1	BASO-SFL	0.58	1	0.3	0.03	0.082	0.15	0.056	0.52	0.38	0.052	0.47	0.37	0.69	0.7	0.49	0.29	0.6	0.34	0.58	0.54	0.53	0.34	0.64	0.67	0.74	0.44	0.18	0.28	0.25	0.46	0.4	0.62	0.0018	0.00019	1.6e-06	0.59	0.58	0.00018	0.18	0.29	0.025	0.02	0.034	0.042	0.018	0.021	0.35	0.83	0.66	0.92	0.92	0.78	0.79	0.76	0.52	0.91	0.93	0.92	0.81	0.81	0.35	0.45	0.18	0.5	0.49	0.87	0.44	0.76	0.79	0.74	0.3	0.55	6.2e-07	2.2e-11	9.1e-11	0.53	0.81	0.12	0.74	0.99	0.29	0.35	0.42	0.9	0.8	0.29	0.66	0.93	0.82	0.65	0.78	0.5	0.62	0.76	0.95	0.77	0.83	0.0032	0.33	0.32	0.53
20	4140250	rs1765011	0.299257	ML13	5.1e-18	1	rs1741306(1)	RET#, RET%, RPI	1.1e-13	1	RET%	2e-08	1	RPI	4.2e-12	1	BASO-SFL, RET-SFL, RET#, RET%, HLSR#, RPI, HLSR%	1.1e-13	1	RET%	0.24	1	BASO-SFL	3.1e-05	1	0.42	0.64	0.64	0.17	0.91	0.84	0.13	0.89	0.79	0.38	0.19	0.066	0.84	0.47	0.48	0.87	0.6	0.7	0.72	0.84	0.66	0.54	0.63	0.85	0.43	0.4	0.62	0.72	0.56	0.0059	0.082	0.28	0.13	3.1e-05	5.3e-05	0.27	0.27	0.35	0.61	0.076	0.055	0.03	0.067	0.047	0.64	0.098	0.56	0.058	0.027	0.069	0.24	0.99	0.42	0.28	0.94	0.59	0.69	0.7	0.44	0.49	0.13	0.79	0.43	0.22	0.45	0.93	0.5	0.058	0.17	0.7	2e-08	1.1e-13	4.2e-12	0.27	0.48	0.63	0.34	0.44	0.56	0.49	0.28	0.52	0.55	0.99	0.46	0.09	0.28	0.93	0.82	0.92	0.8	0.68	0.89	0.4	0.82	0.45	0.051	0.23	0.62
20	4140721	rs6139335	0.152348	ML13	5.3e-32	7	rs73076555(1), rs6139337(1), rs6052412(1), rs6139338(1), rs6139345(1), rs6139346(1), rs6116241(1)	RET#, RET%, RPI	5.4e-14	1	RET%	1.5e-07	1	RPI	4.5e-13	1	BASO-SFL, RET-SFL, RET#, RET%, HLSR#, RPI, HLSR%	5.4e-14	1	RET%	0.93	1	BASO-SFL	0.11	1	0.13	0.0084	0.03	0.013	0.011	0.2	0.82	0.0096	0.17	0.11	0.44	0.31	0.19	0.55	0.79	0.64	0.9	0.86	0.84	0.64	0.24	0.15	0.18	0.66	0.96	1	0.85	0.58	0.88	0.68	0.025	0.006	0.00015	0.11	0.11	0.0057	0.11	0.22	0.03	0.022	0.028	0.031	0.026	0.027	0.44	0.43	0.58	0.59	0.66	0.58	0.93	0.41	0.22	0.79	0.47	0.31	0.32	0.69	0.36	0.065	0.4	0.42	0.61	0.79	0.66	1	0.83	0.7	0.65	0.61	1.5e-07	5.4e-14	4.5e-13	0.69	0.61	0.38	0.28	0.51	0.097	0.55	0.93	0.83	0.95	0.075	0.59	0.73	0.74	0.97	0.87	0.62	0.99	0.41	1	0.6	0.74	0.0045	0.23	0.1	0.73
20	4143031	rs1624186	0.230093	ML13	2.5e-13	0	NONE	RET#, RET%, RPI	4.6e-11	1	RET%	6.7e-07	1	RPI	1.8e-09	1	BASO-SFL, RET-SFL, RET#, RET%, HLSR#, RPI, HLSR%	4.6e-11	1	RET%	0.64	1	BASO-SFL	5.3e-05	1	0.12	0.83	0.61	0.021	0.67	0.46	0.022	0.66	0.43	0.26	0.088	0.02	0.6	0.34	0.87	0.74	0.97	0.96	0.93	0.78	0.8	0.75	0.61	0.89	0.57	0.77	0.87	0.92	0.76	8.5e-05	0.041	0.14	0.35	5.3e-05	0.00011	0.14	0.31	0.46	0.17	0.016	0.018	0.0083	0.015	0.0079	0.88	0.082	0.11	0.0068	0.0074	0.011	0.64	0.97	0.34	0.15	0.93	0.88	0.87	0.55	0.097	0.082	0.082	0.39	0.79	0.89	0.96	0.67	0.46	0.0047	0.0097	0.36	6.7e-07	4.6e-11	1.8e-09	0.21	0.29	0.96	0.16	0.028	0.94	0.23	0.056	0.74	0.82	0.81	0.59	0.06	0.15	0.74	0.68	0.71	0.17	0.89	0.6	0.45	0.16	0.85	0.029	0.95	0.92
20	4145021	rs927091	0.37189	ML13	4.1e-37	3	rs13038476(1), rs13043152(1), rs6139344(1)	RET#, RET%, RPI	8.8e-28	1	RET%	1.1e-15	1	RPI	1.5e-24	1	BASO-SFL, RET-SFL, RET#, RET%, HLSR#, RPI, HLSR%	8.8e-28	1	RET%	0.39	1	BASO-SFL	5.8e-09	1	0.047	0.51	0.94	0.54	0.82	0.56	0.13	0.81	0.52	0.45	0.057	0.04	0.5	0.24	0.87	0.52	0.65	0.61	0.59	0.54	0.79	0.84	0.58	0.97	0.086	0.099	0.2	0.84	0.71	0.00014	0.045	0.25	0.025	5.8e-09	1.7e-08	0.23	0.86	0.59	0.82	0.49	0.57	0.37	0.38	0.23	0.97	0.19	0.31	0.11	0.14	0.096	0.39	0.81	0.39	0.15	0.14	0.18	0.039	0.58	0.015	0.15	0.036	1	0.59	0.76	0.45	0.38	0.44	0.18	0.12	0.84	1.1e-15	8.8e-28	1.5e-24	0.25	0.38	0.92	0.026	0.21	0.88	0.29	0.72	0.44	0.7	0.63	0.89	0.12	0.078	0.5	0.5	0.43	0.86	0.84	0.92	0.68	0.74	0.056	0.13	0.53	0.39
20	4147862	rs1765013	0.056196	ML13	3.3e-16	18	rs149547027(1), rs1741287(1), rs1764993(1), rs1764996(1), rs144299931(1), rs1630808(1), rs1631654(1), rs1741290(1), rs6052399(1), rs1741291(1), rs2422915(1), rs945772(1), rs945771(1), rs1765000(1), rs77060426(1), rs1611939(1), rs1741294(1), rs1765012(1)	RET#, RET%, RPI	6.8e-08	1	RET%	1.4e-06	1	RPI	7.1e-08	1	BASO-SFL, RET-SFL, RET#, RET%, HLSR#, RPI, HLSR%	6.8e-08	1	RET%	0.91	1	RET-SFL	0.28	1	0.2	0.51	0.68	0.25	0.27	0.78	0.86	0.26	0.79	0.85	0.52	0.52	0.84	0.0037	0.48	0.42	0.68	0.52	0.5	0.43	0.17	0.44	0.28	0.013	0.22	0.055	0.07	0.01	0.012	0.91	0.1	0.033	0.0049	0.33	0.28	0.033	0.049	0.4	0.067	0.094	0.056	0.051	0.04	0.031	0.07	0.4	0.32	0.41	0.25	0.12	0.55	0.24	0.57	0.54	0.94	0.61	0.1	0.11	0.21	0.56	0.03	0.36	0.3	0.15	0.051	0.0073	0.0034	0.71	0.65	0.7	1.4e-06	6.8e-08	7.1e-08	0.38	0.099	0.45	0.083	0.15	0.9	0.97	0.78	0.5	0.53	0.6	0.77	0.85	0.0072	0.78	0.5	0.72	0.25	0.78	0.62	0.45	0.2	0.096	0.18	0.42	0.94
20	4151173	rs111319185	0.024899	ML13	6.8e-11	0	NONE	RET#, RET%, RPI	7.6e-05	1	RET%	0.008	1	RPI	0.00015	1	BASO-SFL, RET-SFL, RET#, RET%, HLSR#, RPI, HLSR%	7.6e-05	1	RET%	0.8	1	BASO-SFL	0.51	1	0.64	0.11	0.46	0.56	0.1	0.21	0.51	0.095	0.22	0.3	0.45	0.58	0.29	0.027	0.58	0.16	0.2	0.18	0.18	0.15	0.22	0.34	0.12	0.15	0.33	0.17	0.17	0.1	0.28	0.73	0.29	0.1	0.0013	0.52	0.51	0.097	0.34	0.36	0.32	0.072	0.1	0.19	0.042	0.061	0.1	0.086	0.69	0.93	0.82	0.5	0.8	0.54	0.3	0.86	0.43	0.4	0.088	0.78	0.87	0.84	0.24	0.048	0.86	0.76	0.32	0.036	0.15	0.54	0.89	0.24	0.008	7.6e-05	0.00015	0.47	0.24	0.91	0.033	0.12	0.97	0.79	0.67	0.2	0.6	0.14	0.93	0.6	0.36	0.98	0.76	0.17	0.95	0.73	0.26	0.06	0.13	0.38	0.19	0.7	0.3
20	4153165	rs77601766	0.123021	ML13	7.8e-38	3	rs80041203(1), rs10211774(1), rs2295482(1)	RET#, RET%, RPI	2e-13	1	RET%	3e-08	1	RPI	3.7e-13	1	BASO-SFL, RET-SFL, RET#, RET%, HLSR#, RPI, HLSR%	2e-13	1	RET%	0.87	1	BASO-SFL	0.46	1	0.73	0.0091	0.012	0.15	0.00085	0.02	0.38	0.00091	0.018	0.1	0.17	0.15	0.027	0.93	0.42	0.57	0.66	0.77	0.77	0.57	0.69	0.5	0.23	0.75	0.63	0.84	0.84	0.69	0.67	0.63	0.0004	5e-05	1.6e-06	0.52	0.46	5e-05	0.013	0.86	0.0019	0.042	0.088	0.11	0.062	0.089	0.49	0.44	0.35	0.89	0.59	0.74	0.87	0.7	0.24	0.68	0.33	0.3	0.19	0.97	0.46	0.33	0.69	0.95	0.36	0.15	0.32	0.67	0.34	0.69	0.44	0.37	3e-08	2e-13	3.7e-13	0.37	0.54	0.91	0.83	0.96	0.95	0.27	0.32	0.51	0.39	0.081	0.47	0.2	0.71	0.18	0.24	0.19	0.45	0.46	0.49	0.42	0.87	0.018	0.03	0.53	0.022
20	4155193	rs1741314	0.440072	ML13	4.5e-76	7	rs11475945(1), rs1741307(1), rs1741309(1), rs1741310(1), rs10854262(1), rs6084651(1), rs6139342(1)	RET#, RET%, RPI	2e-50	1	RET%	8.9e-30	1	RPI	5.1e-46	1	BASO-SFL, RET-SFL, RET#, RET%, HLSR#, RPI, HLSR%	2e-50	1	RET%	0.54	1	BASO-SFL	8e-13	1	0.0012	0.16	0.64	0.13	0.3	0.97	0.061	0.27	0.98	0.78	0.16	0.057	0.91	0.18	0.7	0.82	0.88	0.9	0.88	0.85	0.83	0.79	0.15	0.52	0.51	0.53	0.66	0.56	0.92	7.9e-06	0.092	0.65	5.5e-05	8e-13	1.7e-12	0.64	0.5	0.45	0.55	0.32	0.27	0.21	0.24	0.19	0.56	0.19	0.13	0.15	0.11	0.12	0.54	0.92	0.27	0.29	0.012	0.0071	9.7e-05	0.99	0.054	0.18	0.065	0.23	0.64	0.88	0.97	0.15	0.058	0.016	0.2	0.4	8.9e-30	2e-50	5.1e-46	0.72	0.65	0.052	5.7e-05	0.054	0.13	0.17	0.043	0.79	0.58	0.32	0.75	0.15	0.97	0.74	0.61	0.69	0.75	0.69	0.63	0.7	0.73	0.05	0.0043	0.73	0.19
20	4155193	rs1741314	0.440072	ML19	3.7e-11	3	rs10854262(1), rs6084651(1), rs6139342(1)	HFR	5.5e-05	1	HFR	5.5e-05	1	HFR	5.5e-05	1	RBC-SFL, HFR, MFR	5.5e-05	1	HFR	0.16	1	RBC-SFL	0.092	1	0.0012	0.16	0.64	0.13	0.3	0.97	0.061	0.27	0.98	0.78	0.16	0.057	0.91	0.18	0.7	0.82	0.88	0.9	0.88	0.85	0.83	0.79	0.15	0.52	0.51	0.53	0.66	0.56	0.92	7.9e-06	0.092	0.65	5.5e-05	8e-13	1.7e-12	0.64	0.5	0.45	0.55	0.32	0.27	0.21	0.24	0.19	0.56	0.19	0.13	0.15	0.11	0.12	0.54	0.92	0.27	0.29	0.012	0.0071	9.7e-05	0.99	0.054	0.18	0.065	0.23	0.64	0.88	0.97	0.15	0.058	0.016	0.2	0.4	8.9e-30	2e-50	5.1e-46	0.72	0.65	0.052	5.7e-05	0.054	0.13	0.17	0.043	0.79	0.58	0.32	0.75	0.15	0.97	0.74	0.61	0.69	0.75	0.69	0.63	0.7	0.73	0.05	0.0043	0.73	0.19
20	4155521	rs10531699	0.44521	ML13	2e-92	2	rs2013603(1), rs6076627(1)	RET#, RET%, RPI	1.1e-51	1	RET%	2.2e-29	1	RPI	6.4e-47	1	BASO-SFL, RET-SFL, RET#, RET%, HLSR#, RPI, HLSR%	1.1e-51	1	RET%	0.52	1	BASO-SFL	2e-09	1	0.015	0.12	0.14	0.45	0.014	0.25	0.13	0.013	0.28	0.44	0.25	0.23	0.3	0.097	0.37	0.92	0.8	0.97	0.99	0.96	0.35	0.27	0.12	0.48	0.76	0.8	0.95	0.52	0.86	0.0002	0.89	0.15	3.6e-09	2e-09	3.9e-09	0.16	0.32	0.47	0.62	0.27	0.18	0.094	0.19	0.1	0.46	0.056	0.31	0.015	0.0046	0.0096	0.52	0.69	0.065	0.27	0.97	0.65	0.4	0.51	0.16	0.068	0.25	0.72	0.22	0.081	0.12	0.23	0.055	0.12	0.21	0.43	2.2e-29	1.1e-51	6.4e-47	0.24	0.26	0.76	0.012	0.56	0.69	0.92	0.83	0.75	0.49	0.45	0.65	0.16	0.77	0.83	0.94	0.037	0.23	0.23	0.86	0.84	0.39	0.0033	0.00032	0.27	0.49
20	4155521	rs10531699	0.44521	ML19	3.2e-12	0	NONE	HFR	3.6e-09	1	HFR	3.6e-09	1	HFR	3.6e-09	1	RBC-SFL, HFR, MFR	3.6e-09	1	HFR	0.89	1	MFR	0.12	1	0.015	0.12	0.14	0.45	0.014	0.25	0.13	0.013	0.28	0.44	0.25	0.23	0.3	0.097	0.37	0.92	0.8	0.97	0.99	0.96	0.35	0.27	0.12	0.48	0.76	0.8	0.95	0.52	0.86	0.0002	0.89	0.15	3.6e-09	2e-09	3.9e-09	0.16	0.32	0.47	0.62	0.27	0.18	0.094	0.19	0.1	0.46	0.056	0.31	0.015	0.0046	0.0096	0.52	0.69	0.065	0.27	0.97	0.65	0.4	0.51	0.16	0.068	0.25	0.72	0.22	0.081	0.12	0.23	0.055	0.12	0.21	0.43	2.2e-29	1.1e-51	6.4e-47	0.24	0.26	0.76	0.012	0.56	0.69	0.92	0.83	0.75	0.49	0.45	0.65	0.16	0.77	0.83	0.94	0.037	0.23	0.23	0.86	0.84	0.39	0.0033	0.00032	0.27	0.49
20	4155605	rs74996586	0.043632	ML13	4.3e-14	0	NONE	RET#, RET%, RPI	2.3e-07	1	RET%	1.6e-05	1	RPI	2.9e-07	1	BASO-SFL, RET-SFL, RET#, RET%, HLSR#, RPI, HLSR%	2.3e-07	1	RET%	0.08	1	HLSR%	0.0086	1	0.18	0.84	0.044	0.97	0.066	0.2	0.61	0.058	0.19	0.27	0.89	1	0.1	0.55	0.82	0.55	0.65	0.6	0.6	0.54	0.28	0.45	0.74	0.37	0.16	0.28	0.3	0.31	0.41	0.066	0.64	0.37	0.058	0.08	0.07	0.36	0.52	0.36	0.16	0.46	0.53	0.53	0.38	0.37	0.81	0.45	0.37	0.84	0.9	0.7	0.0086	0.68	0.4	0.73	0.38	0.57	0.54	0.7	0.86	0.98	0.65	0.41	0.44	0.66	0.38	0.85	0.84	0.74	0.81	0.97	1.6e-05	2.3e-07	2.9e-07	0.37	0.65	0.72	0.58	0.21	0.81	0.43	0.74	0.27	0.47	0.58	0.58	0.96	0.92	0.57	0.65	0.48	0.65	0.82	0.55	0.38	0.52	0.15	0.0017	0.63	0.36
20	4155935	rs2295484	0.24306	ML13	3.3e-52	1	rs1535225(1)	RET#, RET%, RPI	1.5e-25	1	RET#	6.8e-17	1	RPI	3.2e-25	1	BASO-SFL, RET-SFL, RET#, RET%, HLSR#, RPI, HLSR%	1.5e-25	1	RET#	0.99	1	BASO-SFL	0.00063	1	0.0049	0.0012	0.0019	0.044	0.00057	0.013	0.45	0.00058	0.011	0.1	0.06	0.11	0.018	0.62	0.75	0.95	0.84	0.83	0.83	0.95	0.47	0.69	0.56	0.39	0.18	0.24	0.14	0.41	0.42	0.31	0.062	0.023	0.0079	0.0014	0.00063	0.022	0.089	0.5	0.011	0.0099	0.014	0.03	0.021	0.051	0.87	0.35	0.75	0.95	0.8	0.72	0.99	0.55	0.78	0.18	0.61	0.89	0.43	0.93	0.24	0.69	0.27	0.82	0.84	0.96	0.79	0.23	0.2	0.68	0.54	0.13	6.8e-17	3.2e-25	1.5e-25	0.73	0.56	0.24	0.21	0.066	0.16	0.94	0.99	0.68	0.77	0.67	0.9	0.048	0.79	0.93	0.9	0.98	0.93	0.75	0.61	0.23	0.56	0.017	0.033	0.075	0.41
20	4157072	rs6084653	0.385361	ML13	2.5e-179	31	rs1884732(1), rs1884733(1), rs910954(1), rs13040475(1), rs13041157(1), rs13040038(1), rs78839561(1), rs13040079(1), rs13041799(1), rs6076626(1), rs11087622(1), rs57191924(1), rs1810587(1), rs13045072(1), rs1741313(1), rs1741315(1), rs1765014(1), rs1765015(1), rs1617831(1), rs1765016(1), rs1741317(1), rs6076628(1), rs13040752(1), rs4815662(1), rs8118315(1), rs6037781(1), rs1124983(1), rs1321307(1), rs1217356(1), rs11699685(1), rs62212595(1)	RET#, RET%, RPI	2e-96	1	RET%	4.5e-58	1	RPI	1e-91	1	BASO-SFL, RET-SFL, RET#, RET%, HLSR#, RPI, HLSR%	2e-96	1	RET%	0.5	1	BASO-SFL	4.7e-16	1	3.9e-05	0.00031	0.00081	0.96	1.6e-06	0.0037	0.47	1.1e-06	0.0041	0.031	0.53	0.98	0.0038	0.0057	0.77	0.32	0.43	0.37	0.35	0.34	0.74	0.4	0.046	0.54	0.43	0.29	0.42	0.63	0.94	9.1e-06	0.49	0.027	1.7e-12	7.8e-16	4.7e-16	0.027	0.67	0.96	0.88	0.31	0.29	0.22	0.15	0.084	0.92	0.093	0.18	0.071	0.047	0.02	0.5	0.84	0.048	0.93	0.034	0.034	0.00062	0.92	0.048	0.038	0.1	0.69	0.59	0.54	0.14	0.0067	0.0052	0.019	0.36	0.03	4.5e-58	2e-96	1e-91	0.86	0.95	0.11	1.4e-05	0.064	0.25	0.18	0.48	0.99	0.72	0.56	0.84	0.094	0.77	0.99	0.97	0.36	0.31	0.3	0.17	0.47	0.97	2.1e-05	1e-07	0.76	0.74
20	4157072	rs6084653	0.385361	ML19	4.2e-15	31	rs1884732(1), rs1884733(1), rs910954(1), rs13040475(1), rs13041157(1), rs13040038(1), rs78839561(1), rs13040079(1), rs13041799(1), rs6076626(1), rs11087622(1), rs57191924(1), rs1810587(1), rs13045072(1), rs1741313(1), rs1741315(1), rs1765014(1), rs1765015(1), rs1617831(1), rs1765016(1), rs1741317(1), rs6076628(1), rs13040752(1), rs4815662(1), rs8118315(1), rs6037781(1), rs1124983(1), rs1321307(1), rs1217356(1), rs11699685(1), rs62212595(1)	HFR	1.7e-12	1	HFR	1.7e-12	1	HFR	1.7e-12	1	RBC-SFL, HFR, MFR	1.7e-12	1	HFR	0.49	1	MFR	0.00031	1	3.9e-05	0.00031	0.00081	0.96	1.6e-06	0.0037	0.47	1.1e-06	0.0041	0.031	0.53	0.98	0.0038	0.0057	0.77	0.32	0.43	0.37	0.35	0.34	0.74	0.4	0.046	0.54	0.43	0.29	0.42	0.63	0.94	9.1e-06	0.49	0.027	1.7e-12	7.8e-16	4.7e-16	0.027	0.67	0.96	0.88	0.31	0.29	0.22	0.15	0.084	0.92	0.093	0.18	0.071	0.047	0.02	0.5	0.84	0.048	0.93	0.034	0.034	0.00062	0.92	0.048	0.038	0.1	0.69	0.59	0.54	0.14	0.0067	0.0052	0.019	0.36	0.03	4.5e-58	2e-96	1e-91	0.86	0.95	0.11	1.4e-05	0.064	0.25	0.18	0.48	0.99	0.72	0.56	0.84	0.094	0.77	0.99	0.97	0.36	0.31	0.3	0.17	0.47	0.97	2.1e-05	1e-07	0.76	0.74
20	4157600	rs1741318	0.393042	ML13	2.5e-88	0	NONE	RET#, RET%, RPI	6.1e-51	1	RET%	5.8e-28	1	RPI	1.6e-46	1	BASO-SFL, RET-SFL, RET#, RET%, HLSR#, RPI, HLSR%	6.1e-51	1	RET%	0.78	1	BASO-SFL	3.9e-09	1	2.7e-05	0.012	0.53	0.9	0.066	0.49	0.083	0.063	0.51	0.66	0.75	0.7	0.5	0.12	0.64	0.77	0.85	0.8	0.76	0.82	0.96	0.6	0.021	0.85	0.066	0.16	0.24	0.89	0.79	0.0059	0.76	0.14	2.6e-07	3.9e-09	6.2e-09	0.15	0.76	0.8	0.22	0.98	0.88	0.57	0.77	0.48	0.75	0.19	0.11	0.02	0.015	0.012	0.78	0.49	0.19	0.34	0.16	0.18	0.015	0.69	0.046	0.037	0.076	0.15	0.94	0.7	0.51	0.087	0.031	0.19	0.96	0.34	5.8e-28	6.1e-51	1.6e-46	0.13	0.2	0.18	0.001	0.34	0.22	0.72	0.25	0.73	0.94	0.99	0.48	0.015	0.85	0.66	0.5	0.48	0.56	0.47	0.4	0.91	0.42	0.0068	0.12	0.63	0.48
20	4157600	rs1741318	0.393042	ML19	2e-09	0	NONE	HFR	2.6e-07	1	HFR	2.6e-07	1	HFR	2.6e-07	1	RBC-SFL, HFR, MFR	2.6e-07	1	HFR	0.76	1	MFR	0.012	1	2.7e-05	0.012	0.53	0.9	0.066	0.49	0.083	0.063	0.51	0.66	0.75	0.7	0.5	0.12	0.64	0.77	0.85	0.8	0.76	0.82	0.96	0.6	0.021	0.85	0.066	0.16	0.24	0.89	0.79	0.0059	0.76	0.14	2.6e-07	3.9e-09	6.2e-09	0.15	0.76	0.8	0.22	0.98	0.88	0.57	0.77	0.48	0.75	0.19	0.11	0.02	0.015	0.012	0.78	0.49	0.19	0.34	0.16	0.18	0.015	0.69	0.046	0.037	0.076	0.15	0.94	0.7	0.51	0.087	0.031	0.19	0.96	0.34	5.8e-28	6.1e-51	1.6e-46	0.13	0.2	0.18	0.001	0.34	0.22	0.72	0.25	0.73	0.94	0.99	0.48	0.015	0.85	0.66	0.5	0.48	0.56	0.47	0.4	0.91	0.42	0.0068	0.12	0.63	0.48
20	4158164	rs11552911	0.080142	ML13	3.9e-13	0	NONE	RET#, RET%, RPI	5.6e-09	1	RET%	1.5e-06	1	RPI	1.7e-08	1	BASO-SFL, RET-SFL, RET#, RET%, HLSR#, RPI, HLSR%	5.6e-09	1	RET%	0.82	1	BASO-SFL	0.0092	1	0.52	0.95	0.8	0.62	0.97	0.54	0.21	0.95	0.61	0.96	0.37	0.39	0.96	0.5	0.73	0.54	0.75	0.68	0.68	0.55	0.55	0.51	0.92	0.74	0.52	0.58	0.58	0.74	0.72	0.12	0.88	0.94	0.54	0.0094	0.0092	0.91	0.57	0.64	0.2	0.081	0.11	0.15	0.084	0.1	0.79	0.69	0.13	0.83	0.99	0.79	0.82	0.6	0.96	0.91	0.014	0.016	0.0074	0.99	1	0.56	0.75	0.73	0.28	0.52	0.34	0.91	0.87	0.79	0.42	0.64	1.5e-06	5.6e-09	1.7e-08	0.9	0.96	0.046	0.0044	0.062	0.024	0.18	0.21	0.26	0.46	0.22	0.46	0.21	0.44	0.3	0.25	0.25	0.7	0.33	0.015	0.93	0.15	0.14	0.21	0.55	0.87
20	4159107	rs1741323	0.492317	ML19	1.7e-08	4	rs6052418(1), rs1741324(1), rs1765017(1), rs1217359(1)	HFR	2.8e-06	1	HFR	2.8e-06	1	HFR	2.8e-06	1	RBC-SFL, HFR, MFR	2.8e-06	1	HFR	0.83	1	MFR	0.02	1	9.4e-05	0.02	0.29	0.88	0.015	0.11	0.43	0.014	0.11	0.06	0.49	0.52	0.071	0.03	0.91	0.38	0.48	0.41	0.38	0.41	0.92	0.58	0.028	0.91	0.093	0.16	0.25	0.85	0.76	0.00043	0.83	0.17	2.8e-06	6e-08	8.4e-08	0.19	0.82	0.88	0.49	0.7	0.7	0.42	0.45	0.22	0.39	0.15	0.23	0.011	0.014	0.0039	0.48	0.17	0.029	0.37	0.063	0.099	0.003	0.46	0.03	0.11	0.033	0.23	0.46	0.5	0.15	0.033	0.032	0.17	0.8	0.08	2.8e-22	6.3e-43	2.5e-39	0.24	0.32	0.067	0.00015	0.076	0.3	0.68	0.16	0.15	0.86	0.92	0.52	0.00061	0.35	0.37	0.31	0.74	1	0.2	0.12	0.59	0.49	0.035	0.024	0.89	0.92
20	4159335	rs7268085	0.050013	ML13	4.9e-12	0	NONE	RET#, RET%, RPI	7.7e-08	1	RET%	0.0006	1	RPI	1.5e-07	1	BASO-SFL, RET-SFL, RET#, RET%, HLSR#, RPI, HLSR%	7.7e-08	1	RET%	0.99	1	BASO-SFL	0.0016	1	0.27	0.058	0.11	0.31	0.043	0.04	0.19	0.041	0.039	0.044	0.13	0.11	0.0062	0.42	0.47	0.87	0.83	0.91	0.92	0.86	0.61	0.35	0.36	0.73	0.99	0.93	0.75	0.94	0.61	0.01	0.12	0.3	0.46	0.0016	0.0016	0.29	0.4	0.17	0.14	0.87	0.68	0.68	0.76	0.81	0.52	0.88	0.87	0.98	0.74	0.77	0.99	0.23	0.021	0.94	0.16	0.36	0.57	0.84	0.97	0.37	0.34	0.44	0.61	0.29	0.42	0.35	0.13	0.69	0.63	0.14	0.0006	7.7e-08	1.5e-07	0.43	0.45	0.39	0.87	0.65	0.97	0.34	0.66	0.45	0.98	0.74	0.29	0.36	0.35	0.93	0.58	0.56	0.61	0.084	0.41	0.47	0.66	0.88	0.0044	0.068	0.37
20	4159584	rs1741324	0.492559	ML13	7e-77	10	rs1622950(1), rs1741319(1), rs1741320(1), rs1741321(1), rs1741323(1), rs6052418(1), rs375366610(1), rs1765017(1), rs1217357(1), rs1217359(1)	RET#, RET%, RPI	4.5e-43	1	RET%	2.7e-22	1	RPI	2e-39	1	BASO-SFL, RET-SFL, RET#, RET%, HLSR#, RPI, HLSR%	4.5e-43	1	RET%	0.45	1	BASO-SFL	5.5e-08	1	0.00011	0.022	0.3	0.86	0.015	0.11	0.41	0.014	0.12	0.064	0.48	0.5	0.072	0.036	0.93	0.39	0.47	0.41	0.38	0.42	0.86	0.65	0.036	0.97	0.08	0.14	0.21	0.91	0.7	0.00037	0.83	0.18	3.3e-06	5.5e-08	7.8e-08	0.19	0.75	0.85	0.41	0.82	0.82	0.51	0.54	0.28	0.42	0.15	0.22	0.012	0.016	0.0045	0.45	0.17	0.029	0.37	0.07	0.11	0.0039	0.48	0.027	0.11	0.029	0.25	0.48	0.53	0.16	0.037	0.038	0.19	0.84	0.085	2.7e-22	4.5e-43	2e-39	0.25	0.35	0.075	0.00021	0.082	0.3	0.65	0.15	0.18	0.9	0.97	0.56	0.00058	0.34	0.37	0.32	0.8	0.97	0.2	0.12	0.63	0.45	0.035	0.029	0.87	0.94
20	4165089	rs4815663	0.322691	ML13	1.9e-49	5	rs1051904(1), rs1741327(1), rs1620547(1), rs11471729(1), rs1310181(1)	RET#, RET%, RPI	1.9e-24	1	RET%	4.2e-14	1	RPI	3.1e-23	1	BASO-SFL, RET-SFL, RET#, RET%, HLSR#, RPI, HLSR%	1.9e-24	1	RET%	0.28	1	RET-SFL	0.00097	1	0.38	0.0019	0.16	0.14	0.011	0.097	0.99	0.0093	0.094	0.081	0.55	0.55	0.098	0.011	0.6	0.45	0.51	0.43	0.43	0.46	0.65	0.68	0.88	0.95	0.38	0.45	0.46	0.97	0.83	0.28	0.16	0.034	9.8e-05	0.0012	0.00097	0.036	0.38	0.71	0.21	0.5	0.63	0.89	0.87	0.81	0.89	0.38	0.68	0.58	0.42	0.2	0.16	0.64	0.18	0.98	0.054	0.066	0.00042	0.28	1	0.42	0.53	0.55	0.68	0.42	0.15	0.0042	0.0018	0.75	0.82	0.35	4.2e-14	1.9e-24	3.1e-23	0.8	0.85	0.27	0.011	0.41	0.23	0.17	0.55	0.57	0.62	0.7	0.93	0.16	0.85	0.51	0.6	0.68	0.95	0.3	0.073	0.68	0.34	0.032	0.026	0.82	0.74
20	4167234	rs6139351	0.208804	ML13	2.5e-09	1	rs12053650(1)	RET#, RET%, RPI	1e-07	1	RET%	0.00093	1	RPI	1.9e-06	1	BASO-SFL, RET-SFL, RET#, RET%, HLSR#, RPI, HLSR%	1e-07	1	RET%	0.025	1	BASO-SFL	0.0011	1	0.012	0.93	0.59	0.052	0.81	0.99	0.45	0.81	0.98	0.68	0.78	0.56	0.97	0.44	0.96	0.67	0.62	0.57	0.59	0.64	0.81	0.46	0.09	0.96	0.52	0.64	0.73	0.97	0.58	0.0013	0.077	0.27	0.2	0.0011	0.0021	0.25	0.24	0.61	0.42	0.15	0.16	0.15	0.23	0.24	0.39	0.45	0.084	0.062	0.078	0.18	0.025	0.23	0.14	0.14	0.55	0.45	0.82	0.083	0.016	0.017	0.0067	0.83	0.8	0.8	0.5	0.27	0.38	0.033	0.45	0.22	0.00093	1e-07	1.9e-06	0.34	0.47	0.63	0.097	0.14	0.97	0.48	0.047	0.22	0.61	1	0.99	0.014	0.075	0.17	0.11	0.36	1	0.94	0.82	0.46	0.93	0.65	0.44	0.92	0.79
20	4169079	rs16989303	0.045	ML13	1.4e-12	12	rs34870640(1), rs13038292(1), rs71331102(1), rs3818192(1), rs12625347(1), rs68091526(1), rs13042073(1), rs35525537(1), rs36074653(1), rs36117765(1), rs73610154(1), rs73610159(1)	RET#, RET%, RPI	1.5e-05	1	RET#	0.00047	1	RPI	6.3e-05	1	BASO-SFL, RET-SFL, RET#, RET%, HLSR#, RPI, HLSR%	1.5e-05	1	RET#	1	1	RET-SFL	0.4	1	0.93	0.21	0.1	0.58	0.0037	0.012	0.31	0.0033	0.013	0.084	0.035	0.057	0.0045	0.069	0.091	0.041	0.061	0.073	0.071	0.043	0.76	0.61	0.67	0.81	0.62	0.77	0.91	0.98	0.83	1	0.065	0.052	0.033	0.61	0.49	0.05	0.68	0.39	0.19	0.013	0.06	0.11	0.0096	0.01	0.15	0.66	0.11	0.49	0.99	0.35	0.4	0.69	0.48	0.16	0.12	0.52	0.21	0.46	0.85	0.37	0.98	0.26	0.9	0.2	0.55	0.17	0.86	0.37	0.53	0.035	0.00047	6.3e-05	1.5e-05	0.11	0.17	0.71	0.11	0.75	0.59	0.099	0.66	0.12	0.53	0.58	0.46	0.32	0.22	0.66	0.61	0.63	0.56	0.96	0.5	0.22	0.02	0.23	0.0077	0.68	0.22
20	4171497	rs6084657	0.49007	ML13	8.6e-67	0	NONE	RET#, RET%, RPI	1.7e-36	1	RET%	4.9e-20	1	RPI	2.9e-34	1	BASO-SFL, RET-SFL, RET#, RET%, HLSR#, RPI, HLSR%	1.7e-36	1	RET%	0.16	1	BASO-SFL	8.6e-07	1	0.0057	0.0039	0.073	0.14	0.0082	0.064	0.67	0.0068	0.066	0.11	0.31	0.45	0.025	0.0041	0.68	0.11	0.17	0.17	0.16	0.12	0.59	0.86	0.1	0.96	0.088	0.13	0.22	0.99	0.67	0.00088	0.75	0.19	4.9e-06	8.6e-07	8.9e-07	0.2	0.85	0.88	0.99	0.11	0.16	0.12	0.042	0.02	0.91	0.32	0.21	0.062	0.11	0.017	0.16	0.39	0.041	0.69	5.8e-05	0.00048	1.9e-06	0.9	0.036	0.07	0.048	0.77	0.84	0.56	0.38	0.0044	0.019	0.024	0.23	0.0093	4.9e-20	1.7e-36	2.9e-34	0.24	0.36	0.018	1.3e-05	0.014	0.28	0.14	0.053	0.12	0.87	0.92	0.88	0.017	0.82	0.17	0.26	0.89	0.95	0.2	0.071	0.34	0.81	0.048	0.0029	0.36	0.5
20	4176597	rs11697232	0.396916	ML13	2.1e-54	0	NONE	RET#, RET%, RPI	1.2e-28	1	RET%	7.8e-16	1	RPI	6.7e-27	1	BASO-SFL, RET-SFL, RET#, RET%, HLSR#, RPI, HLSR%	1.2e-28	1	RET%	0.14	1	RET-SFL	0.00011	1	0.14	0.019	0.41	0.26	0.022	0.2	0.79	0.016	0.2	0.34	0.78	0.46	0.16	0.33	0.42	0.91	0.8	0.74	0.76	0.89	0.39	0.21	0.12	0.24	0.66	0.58	0.48	0.27	0.41	0.14	0.44	0.07	1.9e-07	0.00011	0.00012	0.076	0.77	0.69	0.6	0.39	0.3	0.22	0.34	0.27	0.82	0.54	0.7	0.57	0.35	0.48	0.012	0.49	0.2	0.79	0.071	0.041	0.0053	0.21	0.39	0.046	0.58	0.48	0.2	0.65	0.5	0.3	0.11	0.56	0.96	0.33	7.8e-16	1.2e-28	6.7e-27	0.42	0.32	0.13	0.0012	0.1	0.62	0.46	0.0066	0.68	0.19	0.45	0.57	0.0011	0.18	0.95	0.86	0.63	0.54	0.79	0.0047	0.17	0.79	0.011	0.15	0.74	0.12
20	4176597	rs11697232	0.396916	ML19	2.1e-08	0	NONE	HFR	1.9e-07	1	HFR	1.9e-07	1	HFR	1.9e-07	1	RBC-SFL, HFR, MFR	1.9e-07	1	HFR	0.44	1	MFR	0.019	1	0.14	0.019	0.41	0.26	0.022	0.2	0.79	0.016	0.2	0.34	0.78	0.46	0.16	0.33	0.42	0.91	0.8	0.74	0.76	0.89	0.39	0.21	0.12	0.24	0.66	0.58	0.48	0.27	0.41	0.14	0.44	0.07	1.9e-07	0.00011	0.00012	0.076	0.77	0.69	0.6	0.39	0.3	0.22	0.34	0.27	0.82	0.54	0.7	0.57	0.35	0.48	0.012	0.49	0.2	0.79	0.071	0.041	0.0053	0.21	0.39	0.046	0.58	0.48	0.2	0.65	0.5	0.3	0.11	0.56	0.96	0.33	7.8e-16	1.2e-28	6.7e-27	0.42	0.32	0.13	0.0012	0.1	0.62	0.46	0.0066	0.68	0.19	0.45	0.57	0.0011	0.18	0.95	0.86	0.63	0.54	0.79	0.0047	0.17	0.79	0.011	0.15	0.74	0.12
20	4176677	rs1217363	0.228587	ML13	2.5e-15	1	rs1217373(1)	RET#, RET%, RPI	2e-07	1	RET%	0.00034	1	RPI	4.1e-07	1	BASO-SFL, RET-SFL, RET#, RET%, HLSR#, RPI, HLSR%	2e-07	1	RET%	0.74	1	BASO-SFL	0.17	1	0.0028	0.045	0.87	0.26	0.066	0.28	0.2	0.065	0.31	0.11	0.26	0.32	0.32	0.056	0.86	0.4	0.47	0.4	0.39	0.41	0.38	0.39	0.2	0.18	0.53	0.62	0.62	0.15	0.26	0.17	0.13	0.061	0.0036	0.28	0.27	0.063	0.74	0.17	0.69	0.48	0.56	0.69	0.78	1	0.77	0.68	0.095	0.87	0.87	0.44	0.74	0.56	0.5	0.91	0.96	0.45	0.051	0.8	0.52	0.96	0.3	0.088	0.58	0.55	0.19	0.039	0.056	0.79	0.21	0.72	0.00034	2e-07	4.1e-07	0.38	0.82	0.16	0.31	0.64	0.87	0.44	0.8	0.33	0.48	0.87	0.068	0.49	0.65	0.49	0.32	0.59	0.028	0.34	0.064	0.39	0.89	0.073	0.66	0.93	0.82
20	4178771	rs7260931	0.045541	ML13	2e-13	0	NONE	RET#, RET%, RPI	1e-07	1	RET%	0.0018	1	RPI	2.6e-06	1	BASO-SFL, RET-SFL, RET#, RET%, HLSR#, RPI, HLSR%	1e-07	1	RET%	0.66	1	RET-SFL	0.047	1	0.89	0.78	0.65	0.53	0.45	0.68	0.42	0.42	0.68	0.35	0.49	0.79	0.81	0.74	0.63	0.57	0.45	0.52	0.54	0.55	0.34	0.37	0.38	0.54	0.24	0.69	0.87	0.62	0.99	0.66	0.62	0.52	0.44	0.047	0.067	0.52	0.48	0.84	0.5	0.45	0.36	0.2	0.57	0.4	0.94	0.034	0.098	0.072	0.046	0.15	0.53	0.14	0.076	0.12	0.18	0.077	0.35	0.14	0.064	0.094	0.19	0.059	0.39	0.26	0.69	0.44	0.89	0.15	0.84	0.27	0.0018	1e-07	2.6e-06	0.013	0.025	0.65	0.024	0.74	0.028	0.034	0.077	0.33	0.76	0.75	0.42	0.047	0.35	0.59	0.42	0.25	0.028	0.17	0.38	0.2	0.57	0.32	0.37	0.4	0.32
20	4180151	rs13037380	0.477957	ML13	1.5e-44	13	rs6084660(1), rs3933340(1), rs3933341(1), rs2027237(1), rs376664156(1), rs6052432(1), rs13037936(1), rs13042952(1), rs7262469(1), rs8116509(1), rs4563312(1), rs6052437(1), rs6084662(1)	RET#, RET%, RPI	2.7e-22	1	RET%	8.4e-14	1	RPI	7.5e-22	1	BASO-SFL, RET-SFL, RET#, RET%, HLSR#, RPI, HLSR%	2.7e-22	1	RET%	0.45	1	RET-SFL	0.00092	1	0.14	0.045	0.047	0.21	0.0021	0.022	0.09	0.0014	0.022	0.053	0.21	0.24	0.012	0.0086	0.39	0.054	0.05	0.047	0.049	0.053	0.42	0.6	0.53	0.36	0.65	0.9	0.98	0.39	0.64	0.45	0.18	0.073	0.0043	0.0013	0.00092	0.073	0.15	0.92	0.23	0.31	0.2	0.17	0.67	0.74	0.13	0.91	0.53	0.55	0.33	0.75	0.097	0.92	0.16	0.56	0.11	0.22	0.0035	0.49	0.48	0.39	0.97	0.49	0.82	0.65	0.15	0.0028	0.064	0.26	0.63	0.044	8.4e-14	2.7e-22	7.5e-22	0.13	0.33	0.6	0.11	0.4	0.2	0.91	0.68	0.3	0.39	0.42	0.71	0.054	0.32	0.38	0.58	0.89	0.34	0.18	0.0077	0.58	0.94	0.043	0.0017	0.58	0.69
20	4182412	rs397798435	0.224925	ML13	1.1e-10	0	NONE	RET#, RET%, RPI	7.5e-07	1	RET#	2.5e-05	1	RPI	1.3e-06	1	BASO-SFL, RET-SFL, RET#, RET%, HLSR#, RPI, HLSR%	7.5e-07	1	RET#	0.12	1	RET-SFL	0.031	1	0.46	0.65	0.45	0.93	0.36	0.26	0.73	0.31	0.24	0.98	0.6	0.57	0.18	0.5	0.13	0.15	0.11	0.14	0.15	0.15	0.7	0.52	0.44	0.91	0.9	0.75	0.78	0.78	0.83	0.12	0.87	0.82	0.79	0.04	0.031	0.82	0.095	0.12	0.2	0.66	0.33	0.33	0.78	0.85	0.076	0.81	0.2	0.93	0.56	0.76	0.1	0.57	0.82	0.45	0.022	0.33	0.19	0.54	0.74	0.84	0.83	0.91	0.66	0.12	0.99	0.42	0.52	0.51	0.48	0.17	2.5e-05	1.3e-06	7.5e-07	0.65	0.62	0.46	0.61	0.84	0.82	0.67	0.31	0.65	0.27	0.6	0.44	0.084	0.064	0.51	0.86	0.43	0.48	0.59	0.34	0.21	0.68	0.98	0.078	0.92	0.98
20	4183819	rs1217369	0.242191	ML13	7.3e-14	1	rs1217368(1)	RET#, RET%, RPI	4.7e-05	1	RET%	0.0067	1	RPI	4.9e-05	1	BASO-SFL, RET-SFL, RET#, RET%, HLSR#, RPI, HLSR%	4.7e-05	1	RET%	0.78	1	HLSR#	0.057	1	0.056	0.02	0.34	0.0074	0.058	0.22	0.57	0.053	0.24	0.12	0.28	0.22	0.17	0.0015	0.28	0.019	0.029	0.032	0.032	0.02	0.43	0.27	0.094	0.29	0.75	0.95	0.87	0.32	0.54	0.057	0.0056	0.0018	5.2e-05	0.74	0.78	0.0017	0.64	0.39	0.18	0.22	0.42	0.52	0.083	0.07	0.19	0.35	0.61	0.66	0.31	0.69	0.064	0.62	0.41	0.73	0.4	0.68	0.015	0.3	0.95	0.28	0.89	0.38	0.74	0.25	0.31	0.00094	0.039	0.78	0.89	0.25	0.0067	4.7e-05	4.9e-05	0.44	0.78	0.28	0.49	0.7	0.69	0.59	0.93	0.36	0.17	0.69	0.43	0.89	0.097	0.2	0.42	0.63	0.086	0.51	0.17	0.65	0.56	0.11	0.37	0.43	0.0036
20	4187848	rs6052436	0.178734	ML13	1.1e-13	10	rs1228287(1), rs1217364(1), rs1238882(1), rs1217366(1), rs1235695(1), rs1217371(1), rs1217372(1), rs1217374(1), rs7263019(1), rs7264727(1)	RET#, RET%, RPI	4.1e-09	1	RET#	2.4e-06	1	RPI	4.4e-09	1	BASO-SFL, RET-SFL, RET#, RET%, HLSR#, RPI, HLSR%	4.1e-09	1	RET#	0.19	1	BASO-SFL	0.00085	1	0.8	0.21	0.087	0.48	0.18	0.14	0.51	0.15	0.13	0.59	0.51	0.49	0.093	0.98	0.56	0.66	0.89	0.85	0.83	0.69	0.8	0.58	0.21	0.93	0.81	0.83	0.85	0.95	0.97	0.039	0.31	0.44	0.81	0.0012	0.00085	0.44	0.0079	0.083	0.0029	0.011	0.019	0.016	0.02	0.016	0.59	0.26	0.0058	0.19	0.35	0.31	0.19	0.88	0.4	0.59	0.11	0.13	0.061	0.67	0.65	0.99	0.93	0.99	0.32	0.73	0.59	0.48	0.31	0.71	0.54	0.3	2.4e-06	4.4e-09	4.1e-09	0.91	0.91	0.87	0.34	0.47	0.29	0.81	0.31	0.41	0.76	0.069	0.45	0.042	0.34	0.33	0.38	0.29	0.26	0.8	0.3	0.19	0.81	0.92	0.024	0.36	0.34
20	4189771	rs55778060	0.137176	ML13	5e-08	0	NONE	RET#, RET%, RPI	0.001	1	RET%	0.033	1	RPI	0.0015	1	BASO-SFL, RET-SFL, RET#, RET%, HLSR#, RPI, HLSR%	0.001	1	RET%	0.81	1	HLSR%	0.2	1	0.15	0.14	0.73	0.93	0.091	0.27	0.32	0.098	0.3	0.2	0.44	0.22	0.37	0.5	0.8	0.56	0.54	0.51	0.52	0.56	0.15	0.14	0.37	0.57	0.33	0.58	0.53	0.54	0.72	0.35	0.11	0.066	0.0082	0.81	0.78	0.065	0.61	0.29	0.76	0.69	0.7	0.66	0.8	0.82	0.69	0.64	0.41	0.77	0.71	0.97	0.2	0.44	0.51	0.91	0.35	0.15	0.065	0.99	0.68	0.45	0.85	0.087	0.78	0.97	0.53	0.42	0.72	0.19	0.27	0.76	0.033	0.001	0.0015	0.35	0.54	0.15	0.88	0.99	0.63	0.63	0.29	0.46	0.84	0.23	0.62	0.98	0.73	0.61	0.5	0.088	0.032	0.12	0.024	0.58	0.41	0.27	0.99	0.22	0.49
20	4192916	rs4239758	0.472818	ML13	1.2e-25	1	rs13043288(1)	RET#, RET%, RPI	1.6e-15	1	RET%	5.4e-09	1	RPI	9.2e-15	1	BASO-SFL, RET-SFL, RET#, RET%, HLSR#, RPI, HLSR%	1.6e-15	1	RET%	0.57	1	BASO-SFL	0.00027	1	0.28	0.017	0.5	0.08	0.2	0.31	0.72	0.18	0.33	0.5	0.55	0.57	0.2	0.01	0.15	0.025	0.037	0.024	0.026	0.024	0.68	0.72	0.94	0.52	0.42	0.85	0.94	0.51	0.7	0.16	0.84	0.96	0.54	0.00028	0.00027	0.97	0.064	0.57	0.73	0.88	0.77	0.58	0.54	0.57	0.096	0.49	0.49	0.6	0.25	0.74	0.57	0.6	0.25	0.94	0.12	0.64	0.043	0.28	0.5	0.78	0.46	0.76	0.11	0.85	0.02	0.018	0.34	0.22	0.28	0.1	5.4e-09	1.6e-15	9.2e-15	0.12	0.1	0.62	0.11	0.23	0.47	0.35	0.28	0.65	0.2	0.49	0.61	0.033	0.84	0.95	0.48	0.96	0.32	0.23	0.049	0.98	0.7	0.44	0.12	0.45	0.86
20	4197198	rs910949	0.409347	ML13	3e-14	0	NONE	RET#, RET%, RPI	8.8e-08	1	RET%	0.00011	1	RPI	1.5e-07	1	BASO-SFL, RET-SFL, RET#, RET%, HLSR#, RPI, HLSR%	8.8e-08	1	RET%	0.78	1	BASO-SFL	0.05	1	0.93	0.032	0.96	0.24	0.12	0.15	0.65	0.11	0.17	0.35	0.67	0.3	0.11	0.0054	0.092	0.011	0.019	0.014	0.014	0.01	0.3	0.33	0.42	0.2	0.97	0.91	0.75	0.2	0.4	0.76	0.52	0.43	0.34	0.056	0.05	0.43	0.42	0.87	0.59	0.17	0.41	0.62	0.078	0.097	0.2	0.81	0.84	0.91	0.37	0.5	0.78	0.68	0.3	0.79	0.45	0.86	0.3	0.85	0.56	0.47	0.68	0.78	0.15	0.85	0.029	0.014	0.38	0.63	0.77	0.32	0.00011	8.8e-08	1.5e-07	0.83	0.48	0.12	0.65	0.15	0.49	0.87	0.86	0.77	0.64	0.44	0.29	0.23	0.86	0.62	0.79	0.43	0.19	0.023	0.32	0.81	0.95	0.43	0.12	0.93	0.52
20	4197678	rs62212655	0.109896	ML13	3.5e-12	0	NONE	RET#, RET%, RPI	2.8e-10	1	RET#	3.4e-07	1	RPI	4e-10	1	BASO-SFL, RET-SFL, RET#, RET%, HLSR#, RPI, HLSR%	2.8e-10	1	RET#	0.93	1	BASO-SFL	5e-05	1	0.37	0.66	0.26	0.65	0.28	0.27	0.49	0.28	0.27	0.47	0.28	0.35	0.29	0.93	0.68	0.74	0.82	0.84	0.83	0.74	0.68	0.7	0.89	0.85	0.77	0.91	0.9	0.94	0.9	0.004	0.07	0.12	0.54	8.6e-05	5e-05	0.12	0.94	0.024	0.61	0.19	0.23	0.28	0.23	0.29	0.31	0.79	0.37	0.53	0.56	0.61	0.93	0.59	0.79	0.34	0.33	0.54	0.65	0.31	0.92	0.15	0.28	0.17	0.98	0.75	0.91	0.65	0.4	0.25	0.61	0.13	3.4e-07	4e-10	2.8e-10	0.67	0.78	0.36	0.95	0.58	0.6	0.29	0.66	0.86	0.88	0.37	0.31	0.02	0.5	0.35	0.48	0.099	0.68	0.14	0.092	0.84	0.36	0.88	0.57	0.39	0.9
20	4198153	rs73610166	0.052272	ML13	6.2e-09	6	rs73610163(1), rs59616334(1), rs73610167(1), rs79866439(1), rs12480924(1), rs74681709(1)	RET#, RET%, RPI	0.00012	1	RET#	0.00056	1	RET%	0.00041	1	BASO-SFL, RET-SFL, RET#, RET%, HLSR#, RPI, HLSR%	0.00012	1	RET#	0.77	1	RET-SFL	0.25	1	0.077	0.16	0.11	0.18	0.029	0.079	0.52	0.029	0.083	0.61	0.23	0.32	0.046	0.21	0.17	0.14	0.16	0.19	0.19	0.14	0.97	0.76	0.79	0.37	0.9	0.73	0.7	0.27	0.23	0.77	0.23	0.15	0.035	0.54	0.39	0.15	1	0.1	0.16	0.15	0.32	0.49	0.13	0.15	0.17	0.53	0.44	0.71	0.35	0.87	0.25	0.15	0.71	0.085	0.6	0.79	0.75	0.93	0.63	0.36	0.67	0.89	0.7	0.44	0.53	0.32	0.89	0.33	0.2	0.1	0.00041	0.00056	0.00012	0.26	0.17	0.62	0.66	0.72	0.29	0.63	0.72	0.19	0.42	0.43	0.84	0.84	0.024	0.76	0.23	0.72	0.18	0.69	0.42	0.22	0.018	0.28	0.016	0.64	0.19
20	4201984	rs709024	0.407107	ML13	2.4e-08	0	NONE	RET#, RET%, RPI	0.00014	1	RET%	0.0021	1	RPI	0.00015	1	BASO-SFL, RET-SFL, RET#, RET%, HLSR#, RPI, HLSR%	0.00014	1	RET%	0.76	1	RET-SFL	0.42	1	0.4	0.13	0.67	0.17	0.96	0.64	0.44	0.97	0.61	0.24	0.64	0.84	0.84	0.01	0.09	0.014	0.021	0.017	0.017	0.014	0.56	0.52	0.99	0.44	0.35	0.96	1	0.47	0.45	0.76	0.24	0.11	0.04	0.53	0.5	0.11	0.37	0.93	0.67	0.51	0.91	0.94	0.27	0.26	0.75	0.83	0.52	0.82	0.57	0.35	0.42	0.8	0.54	0.72	0.092	0.44	0.071	0.072	0.31	0.67	0.55	0.75	0.39	0.47	0.092	0.018	0.46	0.77	0.92	0.66	0.0021	0.00014	0.00015	0.038	0.033	0.72	0.16	0.27	0.16	0.76	0.11	0.63	0.13	0.97	0.7	0.18	0.43	0.74	0.59	0.87	0.88	0.89	0.57	0.62	0.99	0.15	0.37	0.74	0.24
20	4202802	rs835873	0.157744	ML13	2.8e-12	0	NONE	RET#, RET%, RPI	9.3e-07	1	RET%	0.00016	1	RPI	3.9e-06	1	BASO-SFL, RET-SFL, RET#, RET%, HLSR#, RPI, HLSR%	9.3e-07	1	RET%	0.89	1	RET-SFL	0.19	1	0.51	0.52	0.86	0.64	0.72	0.75	0.22	0.65	0.75	0.72	0.61	0.45	0.59	0.63	0.83	0.77	0.78	0.82	0.8	0.79	0.39	0.57	0.99	0.88	0.41	0.88	0.86	0.97	0.84	0.89	0.36	0.16	0.0096	0.19	0.2	0.17	0.95	0.64	0.62	0.46	0.47	0.38	0.46	0.38	0.57	0.083	0.53	0.12	0.15	0.14	0.23	0.98	0.99	0.63	0.33	0.25	0.31	0.81	0.76	0.75	0.78	0.69	0.56	0.48	0.69	0.66	0.68	0.27	0.91	0.62	0.00016	9.3e-07	3.9e-06	0.08	0.11	0.12	0.063	0.11	0.37	0.04	0.031	0.52	0.13	0.59	0.24	0.22	0.22	0.91	0.76	0.01	0.098	0.37	0.28	0.44	0.47	0.085	0.97	0.92	0.7
20	4218304	rs11476310	0.380646	ML13	3.4e-08	0	NONE	RET#, RET%, RPI	1.4e-05	1	RET%	0.0014	1	RPI	3.8e-05	1	BASO-SFL, RET-SFL, RET#, RET%, HLSR#, RPI, HLSR%	1.4e-05	1	RET%	0.33	1	BASO-SFL	0.093	1	0.86	1	0.2	0.34	0.37	0.5	0.19	0.43	0.51	0.73	0.94	0.95	0.59	0.48	0.89	0.61	0.56	0.59	0.59	0.62	0.84	0.57	0.18	0.74	0.16	0.7	0.55	0.84	0.93	0.29	0.82	0.67	0.96	0.093	0.1	0.66	0.54	0.078	0.6	0.59	0.64	0.68	0.49	0.54	0.43	0.49	0.75	0.31	0.35	0.21	0.33	0.77	0.8	0.85	0.21	0.15	0.31	0.72	0.89	0.29	0.69	0.74	0.5	0.48	0.87	0.35	0.5	0.71	0.83	0.62	0.0014	1.4e-05	3.8e-05	0.035	0.083	0.39	0.7	0.59	0.32	0.32	0.58	0.83	0.038	0.57	0.27	0.11	0.66	0.72	0.58	0.61	0.24	0.24	0.88	0.73	0.65	0.76	0.19	0.61	0.37
20	4222509	rs6084670	0.247679	ML13	1.2e-09	3	rs57361540(1), rs11087625(1), rs5840026(1)	RET#, RET%, RPI	1.6e-05	1	RET%	0.00028	1	RPI	2.7e-05	1	BASO-SFL, RET-SFL, RET#, RET%, HLSR#, RPI, HLSR%	1.6e-05	1	RET%	0.73	1	BASO-SFL	0.16	1	0.27	0.65	0.4	0.36	0.99	0.59	0.4	0.93	0.61	0.44	0.85	0.65	0.76	0.82	0.86	0.98	0.91	1	0.99	0.97	0.81	0.81	0.29	0.93	0.61	0.91	0.94	0.92	0.87	0.16	0.41	0.32	0.51	0.2	0.2	0.31	0.83	0.71	0.82	0.95	0.98	0.89	0.98	0.91	0.65	0.32	0.55	0.31	0.27	0.31	0.73	0.75	0.77	0.98	0.19	0.17	0.2	0.42	0.55	0.72	0.38	0.71	0.36	0.34	0.43	0.99	0.85	0.43	0.74	0.48	0.00028	1.6e-05	2.7e-05	0.19	0.25	0.83	0.52	0.48	0.61	0.038	0.68	0.42	0.63	0.28	0.16	0.94	0.83	0.25	0.16	0.71	0.41	0.49	0.33	0.78	0.74	0.19	0.98	0.59	0.59
20	4297373	rs79267562	0.042488	ML13	2.2e-08	0	NONE	RET#, RET%, RPI	9.8e-05	1	RET#	0.00075	1	RET%	0.00016	1	BASO-SFL, RET-SFL, RET#, RET%, HLSR#, RPI, HLSR%	9.8e-05	1	RET#	0.66	1	RET-SFL	0.42	1	0.29	0.33	0.033	0.58	0.067	0.1	0.68	0.07	0.11	0.62	0.14	0.33	0.086	0.53	0.2	0.26	0.25	0.28	0.29	0.26	0.7	0.46	0.52	0.75	0.89	0.82	0.68	0.6	0.9	0.66	0.23	0.15	0.047	0.61	0.42	0.14	0.49	0.073	0.34	0.53	0.84	0.99	0.5	0.51	0.1	0.59	0.61	0.91	0.53	0.99	0.45	0.044	0.22	0.023	0.45	0.96	0.65	0.72	0.82	0.92	0.85	0.52	0.87	0.38	0.79	0.58	0.69	0.18	0.13	0.059	0.00016	0.00075	9.8e-05	0.49	0.45	0.25	0.58	0.82	0.21	0.63	0.44	0.9	0.72	0.84	0.76	0.6	0.047	0.99	0.46	0.83	0.45	0.69	0.5	0.33	0.094	0.6	0.089	0.24	0.064
20	4303278	rs73586667	0.094557	ML13	2.6e-08	0	NONE	RET#, RET%, RPI	3e-05	1	RET#	0.00018	1	RET%	7.1e-05	1	BASO-SFL, RET-SFL, RET#, RET%, HLSR#, RPI, HLSR%	3e-05	1	RET#	0.48	1	RET-SFL	0.086	1	0.23	0.48	0.13	0.75	0.041	0.029	0.53	0.041	0.037	0.79	0.061	0.27	0.055	0.72	0.33	0.39	0.51	0.51	0.5	0.4	0.55	0.46	0.77	0.81	0.78	0.73	0.66	0.9	0.47	0.48	0.84	0.66	0.28	0.15	0.086	0.65	0.74	0.29	0.62	0.13	0.23	0.26	0.15	0.14	0.7	0.11	0.99	0.22	0.48	0.28	0.38	0.087	0.4	0.044	0.79	0.67	0.46	0.59	0.65	0.65	0.55	0.8	0.27	0.85	0.43	0.77	0.32	0.041	0.41	0.0043	7.1e-05	0.00018	3e-05	0.52	0.52	0.036	0.87	0.64	0.42	0.66	0.18	0.84	0.08	0.21	0.45	0.71	0.085	0.87	0.39	0.23	0.21	0.78	0.89	0.82	0.8	0.83	0.078	0.51	0.8
20	4334541	rs6076665	0.158977	ML13	5.7e-10	1	rs11387593(1)	RET#, RET%, RPI	3.7e-07	1	RET%	3.9e-05	1	RPI	7e-07	1	BASO-SFL, RET-SFL, RET#, RET%, HLSR#, RPI, HLSR%	3.7e-07	1	RET%	0.8	1	BASO-SFL	0.02	1	0.066	0.7	0.74	0.73	0.9	0.56	0.76	0.86	0.56	0.45	0.52	0.71	0.85	0.65	0.81	0.98	0.96	0.95	0.96	0.98	0.12	0.13	0.077	0.1	0.081	0.066	0.072	0.1	0.026	0.55	0.84	1	0.7	0.022	0.02	0.99	0.66	0.88	0.51	0.45	0.51	0.59	0.53	0.59	0.86	0.79	0.65	0.83	0.94	0.98	0.8	0.71	0.83	0.93	0.47	0.27	0.19	0.27	0.65	0.41	0.85	0.35	0.9	0.95	0.87	0.44	0.28	0.83	0.035	0.95	3.9e-05	3.7e-07	7e-07	0.94	0.56	0.094	0.025	0.12	0.63	0.1	0.24	0.5	0.02	0.85	0.082	0.66	0.81	0.78	0.58	0.055	0.1	0.74	0.15	0.9	0.69	0.13	0.65	0.82	0.15
20	4340894	rs67687128	0.06833	ML13	5.2e-11	4	rs2326423(1), rs13043960(1), rs71333950(1), rs11905990(1)	RET#, RET%, RPI	5.8e-07	1	RET%	0.0001	1	RPI	4.1e-06	1	BASO-SFL, RET-SFL, RET#, RET%, HLSR#, RPI, HLSR%	5.8e-07	1	RET%	0.87	1	RET-SFL	0.16	1	0.025	0.93	0.21	0.48	0.51	0.13	0.041	0.52	0.13	0.12	0.11	0.12	0.16	0.9	0.81	0.95	0.89	0.96	0.97	0.94	0.32	0.31	0.14	0.24	0.96	0.46	0.45	0.28	0.16	0.87	0.44	0.23	0.092	0.16	0.2	0.23	0.78	0.37	0.55	0.48	0.57	0.53	0.53	0.5	0.25	0.44	0.88	0.59	0.68	0.7	0.59	0.95	0.81	0.42	0.033	0.03	0.16	0.83	0.98	0.73	0.87	0.53	0.58	0.5	0.59	0.85	0.67	0.63	0.024	0.73	0.0001	5.8e-07	4.1e-06	0.12	0.071	0.41	0.18	0.032	0.73	0.28	0.58	0.79	0.13	0.3	0.68	0.5	0.83	0.56	0.53	0.34	0.5	0.95	0.12	0.12	0.29	0.069	0.69	0.48	0.47
20	4344343	rs297682	0.177807	ML13	1.6e-08	0	NONE	RET#, RET%, RPI	1.8e-06	1	RET%	9e-06	1	RPI	2.5e-06	1	BASO-SFL, RET-SFL, RET#, RET%, HLSR#, RPI, HLSR%	1.8e-06	1	RET%	0.52	1	BASO-SFL	0.031	1	0.064	0.72	0.54	0.69	0.97	0.61	0.13	0.99	0.65	0.4	0.27	0.27	0.57	0.89	0.97	0.97	0.97	0.96	0.95	0.97	0.021	0.15	0.17	0.0087	0.2	0.12	0.082	0.013	0.01	0.5	0.75	0.94	0.34	0.035	0.031	0.92	0.8	0.54	0.71	0.79	0.78	0.81	0.8	0.82	0.23	0.82	0.63	0.89	0.93	0.94	0.52	0.25	0.39	0.71	0.016	0.027	0.046	0.51	0.64	0.9	0.053	0.012	0.6	0.64	0.71	0.79	0.83	0.29	0.03	0.7	9e-06	1.8e-06	2.5e-06	0.52	0.11	0.4	0.11	0.0047	0.37	0.17	0.42	0.95	0.84	0.93	0.042	0.49	0.28	0.24	0.16	0.46	0.59	0.22	0.82	0.36	0.3	0.38	0.61	0.72	0.92
20	48863091	rs6122894	0.166012	ML7	2.8e-08	0	NONE	MONO%, MONO#, MO-SFL-DW, GRAN%MYELOID	1.4e-07	1	MONO%	0.31	1	MO-SFL-DW	9.65e-06	1	LY-FSC-DW, LY-SFL-DW, RBC-SFL-DW, NEUT%, WBC#, NE-SSC, LY-SSC, MONO%, MO-FSC, LYMPH#, MO-FSC-DW, MONO#, MO-SFL-DW, GRAN%MYELOID	1.4e-07	1	MONO%	0.93	1	WBC#	0.33	1	0.94	0.48	0.89	0.7	0.58	0.67	0.82	0.56	0.63	0.36	0.45	0.62	0.66	0.27	0.93	0.57	0.9	0.63	0.64	0.56	0.029	0.075	0.063	0.015	0.14	0.26	0.13	0.014	0.018	0.66	0.26	0.43	0.58	0.37	0.41	0.43	0.64	0.29	0.18	0.74	0.8	0.87	0.62	0.85	0.87	0.78	0.27	0.26	0.21	0.41	0.77	0.41	0.36	0.6	0.11	0.055	0.038	0.15	0.32	0.1	0.98	0.31	1.4e-07	1e-05	9.3e-06	0.67	0.78	0.99	0.14	0.98	0.96	0.42	0.53	0.76	0.49	0.48	0.6	0.39	0.75	0.4	0.27	0.011	0.7	0.87	0.13	0.89	0.93	0.94	0.94	0.65	0.19	0.54	0.0094	0.15	1	0.8	0.86	0.82	0.35
20	48901652	rs6122896	0.216864	ML7	1.8e-11	22	rs17196752(1), rs11396351(1), rs17789629(1), rs62208627(1), rs6020413(1), rs6020414(1), rs6020417(1), rs8119240(1), rs7354606(1), rs6095858(1), rs6125967(1), rs1889236(1), rs11482608(1), rs6063497(1), rs56261730(1), rs871750(1), rs6095863(1), rs17196808(1), rs6020423(1), rs6012893(1), rs6020424(1), rs6125970(1)	MONO%, MONO#, MO-SFL-DW, GRAN%MYELOID	3.2e-11	1	MONO%	0.0037	1	MO-SFL-DW	6.95e-08	1	LY-FSC-DW, LY-SFL-DW, RBC-SFL-DW, NEUT%, WBC#, NE-SSC, LY-SSC, MONO%, MO-FSC, LYMPH#, MO-FSC-DW, MONO#, MO-SFL-DW, GRAN%MYELOID	3.2e-11	1	MONO%	0.74	1	RBC-SFL-DW	0.315	1	0.47	0.11	0.76	0.74	0.75	0.87	0.66	0.77	0.92	0.58	0.81	0.64	0.92	0.26	0.65	0.4	0.92	0.41	0.42	0.39	0.35	0.42	0.24	0.28	0.59	0.84	0.61	0.35	0.17	0.23	0.29	0.36	0.72	0.23	0.22	0.37	0.63	0.82	0.39	0.84	0.68	0.55	0.96	0.99	0.74	0.4	0.31	0.53	0.36	0.78	0.39	0.99	0.73	0.87	0.2	0.056	0.028	0.5	0.39	0.25	0.47	0.0037	3.2e-11	1.1e-07	2.9e-08	0.48	0.33	0.21	0.14	0.25	0.4	0.2	0.2	0.83	0.79	0.3	0.46	0.98	0.11	0.046	0.27	0.0036	0.48	0.4	0.061	0.71	0.69	0.45	0.42	0.24	0.07	0.62	0.01	0.24	0.37	0.58	0.38	0.67	0.57
20	54884793	rs6064377	0.327743	ML6	4.6e-08	0	NONE	BASO-SFL, HCT, RBC#, HGB, RPI	1.5e-07	1	HCT	0.65	1	BASO-SFL	1.3e-05	1	LY-SFL, LY-FSC-DW, MO-SFL, MO-SSC-DW, MO-SSC, MO-FSC-DW, Hyper-He, BASO-SFL, HCT, RBC#, RET#, HGB, MacroR, HLSR#, RPI	1.5e-07	1	HCT	0.97	1	MO-SFL	0.09	1	0.33	0.68	0.69	0.91	0.62	0.68	0.72	0.62	0.67	0.38	0.77	0.9	0.96	0.025	0.52	0.13	0.11	0.14	0.14	0.13	0.31	0.65	0.94	0.67	0.24	0.45	0.38	0.85	0.75	0.22	0.27	0.25	0.24	0.31	0.12	0.26	0.21	0.63	0.098	0.36	0.48	0.78	0.18	0.29	0.72	0.99	0.066	0.17	0.11	0.54	0.65	1.5e-07	1.2e-06	1.3e-05	1	0.8	0.25	0.65	0.74	0.54	0.73	0.72	0.36	0.19	0.73	0.0059	0.077	0.88	0.032	0.97	0.00032	0.52	0.075	0.51	0.62	0.29	0.0092	0.21	0.09	0.97	0.69	0.52	0.45	0.16	0.55	0.27	0.69	0.27	0.25	0.4	0.26	0.83	0.63	0.22	0.36	0.84	0.96	0.81	0.069
20	55990405	rs737092	0.491274	ML4	1.3e-08	0	NONE	RET-SFL, RET#, HFR, RET%, HLSR#, HLSR%, IRF, LFR, MFR	4.3e-10	0	HFR	0.087	1	RET%	4.4e-07	1	RBC-SFL-DW, LY-FSC, RBC-SFL, MO-SSC, Delta-HGB, RET-SFL, IRF-FSC, RDW, RDW-SD, RET#, HFR, RET%, MacroR, HLSR#, RPI, HLSR%, IRF, LFR, MFR	4.3e-10	0	HFR	0.73	1	RBC-SFL-DW	0.002	1	6.4e-06	6e-05	0.0015	0.73	3.5e-09	5.1e-11	0.002	3.8e-09	4.7e-11	2.7e-07	1.5e-11	4.4e-15	4.9e-13	0.6	0.62	0.54	0.65	0.6	0.6	0.54	0.61	0.84	0.99	0.99	0.05	0.33	0.31	0.9	0.81	4.4e-07	1.3e-07	4.9e-09	4.3e-10	0.0011	0.005	6.1e-09	0.037	0.15	0.6	0.43	0.55	0.6	0.41	0.43	0.42	0.52	0.57	0.73	0.9	0.67	0.53	0.34	0.12	0.00023	0.19	0.26	0.14	0.27	0.8	0.38	0.2	0.61	0.24	0.52	0.3	0.99	0.64	0.0038	7e-05	0.015	0.39	0.087	0.0072	0.028	0.057	0.27	0.026	0.066	0.69	0.87	0.55	0.84	0.85	0.4	0.95	0.11	0.91	0.1	0.025	0.15	0.74	0.94	0.94	0.95	0.33	0.17	0.09	0.0017	0.58
20	55991637	rs6014993	0.490259	ML13	2.2e-14	1	rs737092(1)	RET#, RET%, RPI	0.0044	1	RET#	0.31	1	RPI	0.064	1	BASO-SFL, RET-SFL, RET#, RET%, HLSR#, RPI, HLSR%	8.6e-07	1	RET-SFL	0.46	1	BASO-SFL	0.012	1	7.2e-06	4.4e-05	0.00036	0.92	8.8e-10	1e-11	0.00096	1.1e-09	9.3e-12	6.3e-08	1e-11	3e-15	8.5e-14	0.46	0.62	0.48	0.59	0.54	0.53	0.48	0.56	0.84	0.98	0.98	0.052	0.39	0.34	0.94	0.88	8.6e-07	5.4e-07	2.6e-08	1.7e-09	0.0028	0.012	3.1e-08	0.019	0.12	0.56	0.41	0.54	0.57	0.37	0.38	0.48	0.51	0.54	0.71	0.89	0.6	0.46	0.34	0.086	0.0002	0.13	0.18	0.12	0.27	0.83	0.41	0.28	0.7	0.2	0.45	0.22	0.85	0.79	0.0074	0.00015	0.0086	0.31	0.064	0.0044	0.023	0.05	0.31	0.02	0.035	0.63	0.95	0.59	0.79	0.75	0.45	0.91	0.15	0.76	0.073	0.015	0.12	0.68	1	0.97	0.93	0.53	0.16	0.036	0.00084	0.58
20	55991637	rs6014993	0.490259	ML2	2.7e-13	2	rs99595(1), rs737092(1)	RBC-SFL-DW, RBC-SFL, RBC-SSC, Hyper-He, Delta-HGB, MCV, MCH, IRF-FSC, RDW, RBC-He, RBC-FSC-DW, RBC-FSC, RET-FSC, RET-He, MicroR, RBC#, MCHC	3e-15	0	MCV	0.92	1	RBC-SFL-DW	7.2e-06	1	RBC-SFL-DW, NE-SSC, BASO-FSC, RBC-SFL, RBC-SSC, Hyper-He, Delta-HGB, MCV, BASO-SFL, EO-SSC, RET-SFL, MCH, IRF-FSC, RDW, RBC-He, RBC-FSC-DW, RBC-FSC, RET-FSC, RET-He, MicroR, MO-SFL-DW, RBC#, HGB, RET%, MacroR, MCHC, RPI	3e-15	0	MCV	0.97	1	NE-SSC	0.00036	1	7.2e-06	4.4e-05	0.00036	0.92	8.8e-10	1e-11	0.00096	1.1e-09	9.3e-12	6.3e-08	1e-11	3e-15	8.5e-14	0.46	0.62	0.48	0.59	0.54	0.53	0.48	0.56	0.84	0.98	0.98	0.052	0.39	0.34	0.94	0.88	8.6e-07	5.4e-07	2.6e-08	1.7e-09	0.0028	0.012	3.1e-08	0.019	0.12	0.56	0.41	0.54	0.57	0.37	0.38	0.48	0.51	0.54	0.71	0.89	0.6	0.46	0.34	0.086	0.0002	0.13	0.18	0.12	0.27	0.83	0.41	0.28	0.7	0.2	0.45	0.22	0.85	0.79	0.0074	0.00015	0.0086	0.31	0.064	0.0044	0.023	0.05	0.31	0.02	0.035	0.63	0.95	0.59	0.79	0.75	0.45	0.91	0.15	0.76	0.073	0.015	0.12	0.68	1	0.97	0.93	0.53	0.16	0.036	0.00084	0.58
20	57187190	rs572028978	0.012347	ML18	5.3e-11	0	NONE	PLT-SSC-DW, PLT-SFL-DW, PLT-FSC-DW	3.9e-09	1	PLT-SFL-DW	2.7e-06	1	PLT-SSC-DW	1.9e-06	1	LY-FSC-DW, PDW, P-LCR, H-IPF, MPV, IPF#, IPF%, MO-FSC, PLT-SSC-DW, PLT-SFL-DW, PLT-FSC, PLT-SSC, PLT-SFL, PLT#, PLT-FSC-DW	3.9e-09	1	PLT-SFL-DW	0.93	1	PLT#	0.033	1	0.94	0.62	0.79	0.89	0.84	0.58	0.84	0.82	0.61	0.54	0.96	0.89	0.64	0.011	0.27	0.053	0.085	0.087	0.082	0.054	0.0035	0.0023	0.00011	0.45	0.087	0.028	0.15	0.53	0.55	0.42	0.69	0.73	0.98	0.74	0.88	0.71	0.47	0.22	0.53	0.017	0.046	0.066	0.0076	0.0084	0.17	0.33	0.64	0.36	0.84	0.15	0.33	0.086	0.047	0.16	0.84	0.98	0.37	0.8	3.9e-09	1.9e-06	2.7e-06	0.9	0.97	0.38	0.39	0.016	0.21	0.63	0.24	0.66	0.36	0.93	0.77	0.71	0.93	0.75	0.19	0.55	0.39	0.29	0.5	0.73	0.97	0.83	0.81	0.033	0.089	0.16	0.24	0.24	0.68	0.89	0.89	0.81	0.7	0.57	0.43	0.63	0.48
20	57209369	rs218456	0.122978	ML18	4.5e-08	0	NONE	PLT-SSC-DW, PLT-SFL-DW, PLT-FSC-DW	6.4e-06	1	PLT-SFL-DW	0.0004	1	PLT-SSC-DW	6.4e-05	1	LY-FSC-DW, PDW, P-LCR, H-IPF, MPV, IPF#, IPF%, MO-FSC, PLT-SSC-DW, PLT-SFL-DW, PLT-FSC, PLT-SSC, PLT-SFL, PLT#, PLT-FSC-DW	6.4e-06	1	PLT-SFL-DW	0.94	1	PDW	0.13	1	0.36	0.51	0.98	0.76	0.97	0.79	0.22	0.95	0.76	0.42	0.93	0.47	0.87	0.69	0.2	0.33	0.24	0.26	0.27	0.31	0.22	0.13	0.13	0.85	0.012	0.0055	0.015	0.83	0.94	0.84	0.15	0.11	0.19	0.098	0.11	0.1	0.73	0.7	0.85	0.95	0.62	0.54	0.99	0.99	0.24	0.29	0.25	0.61	0.27	0.74	0.44	0.95	0.66	0.65	0.71	0.78	0.65	0.49	6.4e-06	6.4e-05	0.0004	0.87	0.7	0.43	0.67	0.62	0.63	0.081	0.61	0.31	0.46	0.28	0.36	0.45	0.58	0.47	0.76	0.15	0.66	0.88	0.95	0.87	1	0.4	0.36	0.052	0.54	0.85	0.34	0.5	0.98	0.7	0.17	0.29	0.29	0.5	0.35	0.54	0.15
20	57249398	rs117172295	0.014616	ML18	2.5e-08	0	NONE	PLT-SSC-DW, PLT-SFL-DW, PLT-FSC-DW	3.2e-06	1	PLT-FSC-DW	1.1e-05	1	PLT-SSC-DW	3.9e-06	1	LY-FSC-DW, PDW, P-LCR, H-IPF, MPV, IPF#, IPF%, MO-FSC, PLT-SSC-DW, PLT-SFL-DW, PLT-FSC, PLT-SSC, PLT-SFL, PLT#, PLT-FSC-DW	3.2e-06	1	PLT-FSC-DW	0.98	1	LY-FSC-DW	0.058	1	0.48	0.74	0.95	0.55	0.74	0.91	0.54	0.76	0.85	0.54	0.83	0.96	0.93	0.46	0.44	0.8	0.89	0.8	0.79	0.81	0.13	0.045	0.017	0.98	0.024	0.019	0.058	0.75	0.89	0.38	0.57	0.4	0.4	0.63	0.7	0.42	0.94	0.45	0.35	0.67	0.47	0.52	0.58	0.66	0.81	0.51	0.26	0.27	0.5	0.46	0.61	0.16	0.19	0.28	0.46	0.82	0.84	0.94	3.9e-06	3.2e-06	1.1e-05	0.041	0.14	0.49	0.43	0.2	0.058	0.27	0.31	0.27	0.26	0.87	0.61	0.63	0.75	0.42	0.73	0.85	0.16	0.81	0.49	0.56	0.046	0.71	0.82	0.98	0.91	0.26	0.45	0.54	0.3	0.15	0.33	0.54	0.69	0.43	0.88	0.76	0.11
20	57278022	rs77212705	0.128419	ML18	5.7e-13	0	NONE	PLT-SSC-DW, PLT-SFL-DW, PLT-FSC-DW	5.5e-11	1	PLT-SFL-DW	1.1e-06	1	PLT-SSC-DW	2.4e-08	1	LY-FSC-DW, PDW, P-LCR, H-IPF, MPV, IPF#, IPF%, MO-FSC, PLT-SSC-DW, PLT-SFL-DW, PLT-FSC, PLT-SSC, PLT-SFL, PLT#, PLT-FSC-DW	5.5e-11	1	PLT-SFL-DW	0.81	1	P-LCR	0.075	1	0.46	0.87	0.27	0.58	0.16	0.15	0.97	0.17	0.13	0.23	0.16	0.014	0.14	0.19	0.11	0.086	0.088	0.066	0.071	0.079	0.29	0.075	0.037	0.81	0.00098	0.00046	0.0011	0.61	0.47	0.51	0.014	0.0096	0.011	0.011	0.014	0.0086	0.98	0.38	0.32	0.83	0.75	0.48	0.66	0.8	0.012	0.062	0.065	0.23	0.054	0.53	0.028	0.44	0.75	0.45	0.12	0.52	0.3	0.55	5.5e-11	2.4e-08	1.1e-06	0.51	0.067	0.87	0.045	0.27	0.78	0.021	0.0096	0.41	0.087	0.11	0.18	0.44	0.37	0.52	0.68	0.47	0.42	0.54	0.67	0.85	0.72	0.73	0.56	0.62	0.13	0.61	0.77	0.31	0.94	0.6	0.54	0.79	0.38	0.82	0.32	0.99	0.094
20	57282099	rs41310843	0.012362	ML18	4e-17	0	NONE	PLT-SSC-DW, PLT-SFL-DW, PLT-FSC-DW	1.3e-10	1	PLT-SFL-DW	7.5e-09	1	PLT-SSC-DW	4.3e-10	1	LY-FSC-DW, PDW, P-LCR, H-IPF, MPV, IPF#, IPF%, MO-FSC, PLT-SSC-DW, PLT-SFL-DW, PLT-FSC, PLT-SSC, PLT-SFL, PLT#, PLT-FSC-DW	1.3e-10	1	PLT-SFL-DW	0.94	1	PLT-SFL	0.073	1	0.73	0.97	0.81	0.25	0.36	0.27	0.52	0.38	0.26	0.68	0.35	0.48	0.41	0.032	0.26	0.081	0.097	0.062	0.062	0.08	0.94	0.073	0.017	0.22	1.5e-07	6.6e-08	4.1e-06	0.15	0.17	0.4	0.75	0.88	0.6	0.95	1	0.92	0.12	0.5	0.41	0.76	0.5	0.52	0.88	0.73	0.13	0.61	0.26	0.77	0.78	0.37	0.79	0.87	0.96	0.57	0.81	1	0.65	0.018	1.3e-10	4.3e-10	7.5e-09	0.78	0.039	0.43	0.011	0.045	0.34	0.64	0.78	0.93	1	0.95	0.82	0.38	0.8	0.66	0.48	0.99	0.57	0.3	0.15	0.81	0.39	0.12	0.68	0.46	0.15	0.38	0.65	0.62	0.36	0.67	0.23	0.88	0.042	0.62	0.61	0.81	0.59
20	57369773	rs117823351	0.060233	ML18	3e-08	0	NONE	PLT-SSC-DW, PLT-SFL-DW, PLT-FSC-DW	2.6e-08	0	PLT-SFL-DW	0.00039	1	PLT-FSC-DW	0.00014	1	LY-FSC-DW, PDW, P-LCR, H-IPF, MPV, IPF#, IPF%, MO-FSC, PLT-SSC-DW, PLT-SFL-DW, PLT-FSC, PLT-SSC, PLT-SFL, PLT#, PLT-FSC-DW	2.6e-08	0	PLT-SFL-DW	0.98	1	MO-FSC	0.084	1	0.28	0.36	0.68	0.73	0.33	0.13	0.42	0.33	0.12	0.2	0.66	0.71	0.29	0.33	0.9	0.51	0.65	0.57	0.55	0.53	0.89	0.66	0.34	0.14	0.00039	3.2e-05	0.00012	0.084	0.14	0.86	0.26	0.21	0.27	0.53	0.48	0.23	0.48	0.65	0.19	0.61	0.56	0.76	0.77	0.98	0.81	0.44	0.25	0.43	0.5	0.31	0.81	0.71	0.82	0.57	0.52	0.34	0.49	0.58	2.6e-08	0.00039	0.00014	0.058	0.22	0.36	0.17	0.5	0.75	0.71	0.5	0.46	0.99	0.76	0.86	0.19	0.072	0.14	0.54	0.27	0.26	0.53	0.0073	0.74	0.042	0.21	0.27	0.84	0.41	0.53	0.45	0.79	0.011	0.75	0.89	0.73	0.44	0.3	0.14	0.95	0.98
20	57384175	rs6070620	0.20292	ML18	1.4e-08	0	NONE	PLT-SSC-DW, PLT-SFL-DW, PLT-FSC-DW	1.9e-08	1	PLT-SFL-DW	1.5e-05	1	PLT-FSC-DW	1.1e-05	1	LY-FSC-DW, PDW, P-LCR, H-IPF, MPV, IPF#, IPF%, MO-FSC, PLT-SSC-DW, PLT-SFL-DW, PLT-FSC, PLT-SSC, PLT-SFL, PLT#, PLT-FSC-DW	1.9e-08	1	PLT-SFL-DW	0.75	1	PLT-SFL	0.029	1	0.46	0.1	0.52	0.22	0.38	0.066	0.69	0.42	0.069	0.27	0.52	0.081	0.087	0.72	0.56	0.59	0.54	0.57	0.58	0.58	0.75	0.72	0.27	0.029	0.00022	5.9e-05	0.00034	0.024	0.033	0.35	0.79	0.79	0.71	0.92	0.7	0.82	0.84	0.012	0.95	0.63	0.77	0.97	0.63	0.73	0.16	0.37	0.73	0.53	0.35	0.61	0.47	0.15	0.29	0.025	0.95	0.89	0.82	0.47	1.9e-08	1.5e-05	1.1e-05	0.52	0.52	0.29	0.73	0.6	0.95	0.034	0.17	0.4	0.41	0.93	0.6	0.92	0.43	0.5	0.89	0.16	0.69	0.66	0.48	0.93	0.97	0.84	0.74	0.076	0.66	0.59	0.96	0.028	0.3	0.44	0.48	0.56	0.26	0.049	0.53	0.74	0.6
20	57420273	rs117615061	0.017802	ML16	2.7e-11	3	rs117857659(1), rs117917416(1), rs79067846(1)	MO-FSC	0.71	1	MO-FSC	0.71	1	MO-FSC	0.71	1	LY-SFL, LY-FSC-DW, MO-SFL, LY-FSC, PDW, P-LCR, H-IPF, MPV, IPF#, IPF%, MO-FSC, MO-SSC, PLT-SSC-DW, PLT-SFL-DW, EO-FSC, PLT-FSC, PLT-SSC, PLT-FSC-DW	7.9e-22	0	PLT-SFL-DW	0.99	1	EO-FSC	0.144	1	0.27	0.13	0.39	0.26	0.89	0.63	0.64	0.94	0.63	0.94	0.31	0.67	0.74	0.022	0.55	0.15	0.26	0.17	0.16	0.16	0.15	0.0012	0.00018	0.74	6.3e-09	3.1e-10	2.3e-07	0.96	0.95	0.11	0.83	0.57	0.2	0.47	0.49	0.54	0.39	0.94	0.97	0.49	0.65	0.51	0.29	0.16	0.14	0.2	0.93	0.078	0.17	0.024	0.73	0.57	0.6	0.85	0.86	0.99	0.78	0.54	7.9e-22	1.1e-19	3.6e-16	0.62	0.054	0.25	0.019	0.085	0.31	0.71	0.74	0.54	0.95	0.51	0.57	0.98	0.98	0.5	0.39	0.2	0.61	0.81	0.36	0.96	0.92	0.11	0.32	0.088	0.039	0.3	0.32	0.63	0.25	0.99	0.4	0.63	0.19	0.42	0.99	0.87	0.71
20	57424868	rs79067846	0.015056	ML18	2e-37	5	rs74399916(1), rs76714762(1), rs117857659(1), rs117917416(1), rs117615061(1)	PLT-SSC-DW, PLT-SFL-DW, PLT-FSC-DW	5.4e-26	1	PLT-SFL-DW	8.1e-20	1	PLT-SSC-DW	5.3e-25	1	LY-FSC-DW, PDW, P-LCR, H-IPF, MPV, IPF#, IPF%, MO-FSC, PLT-SSC-DW, PLT-SFL-DW, PLT-FSC, PLT-SSC, PLT-SFL, PLT#, PLT-FSC-DW	5.4e-26	1	PLT-SFL-DW	0.86	1	P-LCR	0.00024	1	0.46	0.1	0.39	0.25	0.89	0.67	0.87	0.85	0.65	0.84	0.43	0.74	0.73	0.049	0.12	0.043	0.058	0.043	0.04	0.045	0.11	0.00024	2e-05	0.86	9.2e-10	1.6e-11	3.3e-08	0.61	0.48	0.059	0.97	0.72	0.25	0.57	0.55	0.68	0.72	0.82	0.97	0.63	0.96	0.99	0.4	0.28	0.32	0.89	0.6	0.18	0.59	0.072	0.89	0.99	0.93	0.82	0.067	0.25	0.1	0.19	5.4e-26	5.3e-25	8.1e-20	0.56	0.16	0.94	0.058	0.1	0.84	0.68	0.47	0.5	0.81	0.52	0.5	0.99	0.86	0.14	0.17	0.099	0.31	0.7	0.44	0.48	0.99	0.26	0.62	0.11	0.12	0.11	0.31	0.54	0.11	0.96	0.19	0.83	0.23	0.16	0.85	0.96	0.46
20	57439862	rs149488875	0.015192	ML16	2.9e-11	0	NONE	MO-FSC	0.099	1	MO-FSC	0.099	1	MO-FSC	0.099	1	LY-SFL, LY-FSC-DW, MO-SFL, LY-FSC, PDW, P-LCR, H-IPF, MPV, IPF#, IPF%, MO-FSC, MO-SSC, PLT-SSC-DW, PLT-SFL-DW, EO-FSC, PLT-FSC, PLT-SSC, PLT-FSC-DW	1.6e-26	0	PLT-FSC-DW	0.94	1	EO-FSC	0.0665	1	0.95	0.82	0.96	0.9	0.6	0.92	0.47	0.6	0.95	0.86	0.11	0.5	0.99	0.97	0.26	0.44	0.33	0.48	0.49	0.44	0.00013	4.5e-08	5.5e-12	0.22	2.2e-07	1.1e-10	1e-06	0.57	0.3	0.054	0.12	0.098	0.062	0.03	0.031	0.094	0.065	0.95	0.11	0.18	0.3	0.45	0.22	0.32	0.76	0.34	0.13	0.95	0.43	0.88	0.26	0.76	0.87	0.88	0.35	0.97	0.73	0.54	2e-26	1.6e-26	8.5e-16	0.83	0.14	0.028	0.2	0.79	0.52	0.12	0.64	0.041	0.083	0.022	0.032	0.33	0.55	0.44	0.76	0.44	0.034	0.74	0.067	0.51	0.3	0.38	0.028	0.87	0.44	0.37	0.69	0.37	0.58	0.94	0.4	0.66	0.24	0.43	0.27	0.3	0.099
20	57439862	rs149488875	0.015192	ML18	2.2e-44	0	NONE	PLT-SSC-DW, PLT-SFL-DW, PLT-FSC-DW	1.6e-26	1	PLT-FSC-DW	8.5e-16	1	PLT-SSC-DW	2e-26	1	LY-FSC-DW, PDW, P-LCR, H-IPF, MPV, IPF#, IPF%, MO-FSC, PLT-SSC-DW, PLT-SFL-DW, PLT-FSC, PLT-SSC, PLT-SFL, PLT#, PLT-FSC-DW	1.6e-26	1	PLT-FSC-DW	0.87	1	LY-FSC-DW	1e-06	1	0.95	0.82	0.96	0.9	0.6	0.92	0.47	0.6	0.95	0.86	0.11	0.5	0.99	0.97	0.26	0.44	0.33	0.48	0.49	0.44	0.00013	4.5e-08	5.5e-12	0.22	2.2e-07	1.1e-10	1e-06	0.57	0.3	0.054	0.12	0.098	0.062	0.03	0.031	0.094	0.065	0.95	0.11	0.18	0.3	0.45	0.22	0.32	0.76	0.34	0.13	0.95	0.43	0.88	0.26	0.76	0.87	0.88	0.35	0.97	0.73	0.54	2e-26	1.6e-26	8.5e-16	0.83	0.14	0.028	0.2	0.79	0.52	0.12	0.64	0.041	0.083	0.022	0.032	0.33	0.55	0.44	0.76	0.44	0.034	0.74	0.067	0.51	0.3	0.38	0.028	0.87	0.44	0.37	0.69	0.37	0.58	0.94	0.4	0.66	0.24	0.43	0.27	0.3	0.099
20	57440084	rs74310888	0.029507	ML18	6.3e-23	60	rs117777963(1), rs117836967(1), rs117716965(1), rs3945967(1), rs117743626(1), rs6015373(1), rs6015374(1), rs117547698(1), rs150859077(1), rs80031754(1), rs77855067(1), rs117182713(1), rs78350375(1), rs117566566(1), rs6026538(1), rs149527463(1), rs6026540(1), rs6015381(1), rs6026543(1), rs117968747(1), rs6026546(1), rs79375984(1), rs76955929(1), rs185228441(1), rs76473307(1), rs142530265(1), rs150592941(1), rs116642297(1), rs76680157(1), rs74395447(1), rs61558260(1), rs1800902(1), rs1800904(1), rs41305799(1), rs6026553(1), rs146291986(1), rs6026555(1), rs75507818(1), rs116859592(1), rs79820260(1), rs76190170(1), rs6015388(1), rs79020647(1), rs79335353(1), rs61749698(1), rs142555685(1), rs75029190(1), rs6026562(1), rs6026563(1), rs57238034(1), rs6026564(1), rs6015390(1), rs77064300(1), rs113376325(1), rs111976098(1), rs12479894(1), rs7273251(1), rs116897918(1), rs73915943(1), rs200792212(1)	PLT-SSC-DW, PLT-SFL-DW, PLT-FSC-DW	8.6e-17	1	PLT-SFL-DW	7.6e-10	1	PLT-SSC-DW	1.4e-12	1	LY-FSC-DW, PDW, P-LCR, H-IPF, MPV, IPF#, IPF%, MO-FSC, PLT-SSC-DW, PLT-SFL-DW, PLT-FSC, PLT-SSC, PLT-SFL, PLT#, PLT-FSC-DW	8.6e-17	1	PLT-SFL-DW	0.81	1	PDW	0.00029	1	0.86	0.99	0.8	0.24	0.62	0.54	0.94	0.62	0.55	0.89	0.71	0.89	0.79	0.54	0.27	0.35	0.26	0.34	0.34	0.35	0.0072	0.00026	2e-06	0.81	0.00018	1.7e-06	0.00029	0.77	0.81	0.24	0.13	0.11	0.19	0.043	0.039	0.1	0.16	0.27	0.42	0.37	0.56	0.72	0.35	0.38	0.31	0.15	0.36	0.77	0.78	0.78	0.061	0.74	0.86	0.69	0.82	0.74	0.84	0.82	8.6e-17	1.4e-12	7.6e-10	0.5	0.37	0.098	0.57	0.34	0.84	0.55	0.94	0.62	0.11	0.042	0.04	0.5	0.47	0.45	0.51	0.58	0.27	0.62	0.021	0.34	0.077	0.45	0.011	0.34	0.23	0.21	0.37	0.37	0.74	0.81	0.34	0.68	0.36	0.9	0.73	0.48	0.68
20	57441834	rs34589209	0.176017	ML18	5.6e-10	1	rs8125112(1)	PLT-SSC-DW, PLT-SFL-DW, PLT-FSC-DW	1.2e-08	1	PLT-FSC-DW	3.1e-05	1	PLT-SSC-DW	2.7e-08	1	LY-FSC-DW, PDW, P-LCR, H-IPF, MPV, IPF#, IPF%, MO-FSC, PLT-SSC-DW, PLT-SFL-DW, PLT-FSC, PLT-SSC, PLT-SFL, PLT#, PLT-FSC-DW	1.2e-08	1	PLT-FSC-DW	0.8	1	PDW	0.05	1	0.13	0.39	0.59	0.0051	0.14	0.25	0.21	0.14	0.26	0.6	0.63	0.18	0.31	0.89	0.94	0.93	0.79	0.87	0.87	0.93	0.022	0.011	0.0014	0.57	0.067	0.05	0.17	0.71	0.8	0.7	0.53	0.42	0.43	0.41	0.32	0.44	0.8	0.038	1	0.65	0.64	0.69	0.7	0.8	0.27	0.13	0.67	0.68	0.76	0.67	0.93	0.37	0.41	0.12	0.26	0.17	0.29	0.58	2.7e-08	1.2e-08	3.1e-05	0.77	0.36	0.39	0.55	0.63	0.72	0.083	0.067	0.27	0.38	0.49	0.28	0.56	0.55	0.52	0.61	0.32	0.52	0.75	0.29	0.89	0.59	0.29	0.19	0.018	0.41	0.99	0.88	0.66	0.49	0.74	0.99	0.84	0.31	0.47	0.97	0.72	0.21
20	57446713	rs6123835	0.352466	ML18	6.5e-11	5	rs968519(1), rs7271854(1), rs11481552(1), rs4810148(1), rs6123836(1)	PLT-SSC-DW, PLT-SFL-DW, PLT-FSC-DW	3.9e-10	1	PLT-SFL-DW	5.3e-06	1	PLT-SSC-DW	2e-06	1	LY-FSC-DW, PDW, P-LCR, H-IPF, MPV, IPF#, IPF%, MO-FSC, PLT-SSC-DW, PLT-SFL-DW, PLT-FSC, PLT-SSC, PLT-SFL, PLT#, PLT-FSC-DW	3.9e-10	1	PLT-SFL-DW	1	1	MO-FSC	0.17	1	0.0066	0.16	0.22	0.83	0.7	0.43	0.94	0.71	0.47	0.51	0.59	0.74	0.55	0.25	0.0044	0.14	0.052	0.075	0.079	0.13	0.2	0.17	0.091	0.94	0.0015	0.00039	0.0024	0.91	0.91	0.84	0.4	0.36	0.47	0.61	0.66	0.37	0.45	0.64	0.41	0.67	0.2	0.11	0.54	0.48	0.79	0.35	0.14	0.73	0.095	0.62	0.77	0.43	0.14	0.39	0.036	0.53	0.87	0.56	3.9e-10	2e-06	5.3e-06	0.096	0.84	0.012	0.62	0.38	0.0016	0.016	0.046	0.031	0.66	0.84	0.66	0.63	0.67	0.087	0.92	0.08	0.44	0.79	0.16	0.56	0.84	0.75	0.6	0.92	0.93	0.24	0.8	0.79	0.13	0.89	0.63	0.78	0.43	0.45	0.058	0.42	1
20	57452203	rs3215656	0.467308	ML18	7.9e-09	0	NONE	PLT-SSC-DW, PLT-SFL-DW, PLT-FSC-DW	1.5e-08	1	PLT-SFL-DW	0.0013	1	PLT-SSC-DW	1.1e-06	1	LY-FSC-DW, PDW, P-LCR, H-IPF, MPV, IPF#, IPF%, MO-FSC, PLT-SSC-DW, PLT-SFL-DW, PLT-FSC, PLT-SSC, PLT-SFL, PLT#, PLT-FSC-DW	1.5e-08	1	PLT-SFL-DW	0.83	1	P-LCR	0.16	1	0.012	0.46	0.7	0.94	0.79	0.95	0.7	0.8	0.99	0.79	0.68	0.86	0.96	0.18	0.014	0.25	0.094	0.14	0.15	0.24	0.6	0.16	0.11	0.83	0.0021	0.0034	0.0074	0.66	0.55	0.95	0.93	0.82	0.66	0.94	0.91	0.83	0.32	0.19	0.26	0.31	0.081	0.045	0.21	0.19	0.39	0.84	0.16	0.46	0.063	0.4	0.38	0.82	0.93	0.94	0.0073	0.15	0.53	0.93	1.5e-08	1.1e-06	0.0013	0.36	0.82	0.026	0.56	0.38	0.0056	0.25	0.32	0.17	0.93	0.9	0.87	0.61	0.75	0.92	0.45	0.44	0.47	0.6	0.21	0.69	0.39	0.45	0.9	0.72	0.96	0.23	0.99	0.52	0.45	0.64	0.99	0.56	0.76	0.59	0.86	0.79	0.42
20	57460675	rs11475102	0.088982	ML18	6e-11	1	rs6092702(1)	PLT-SSC-DW, PLT-SFL-DW, PLT-FSC-DW	2.2e-09	1	PLT-SFL-DW	1.4e-06	1	PLT-SSC-DW	1.9e-07	1	LY-FSC-DW, PDW, P-LCR, H-IPF, MPV, IPF#, IPF%, MO-FSC, PLT-SSC-DW, PLT-SFL-DW, PLT-FSC, PLT-SSC, PLT-SFL, PLT#, PLT-FSC-DW	2.2e-09	1	PLT-SFL-DW	0.84	1	MO-FSC	0.0062	1	0.99	0.064	0.23	0.44	0.084	0.089	0.17	0.098	0.091	0.031	0.031	0.18	0.15	0.45	0.18	0.56	0.39	0.51	0.52	0.54	0.28	0.4	0.1	0.014	1.1e-05	9.3e-07	2.1e-05	0.0062	0.0034	0.27	0.56	0.33	0.16	0.35	0.34	0.32	0.52	0.21	0.56	0.84	0.84	0.71	0.98	0.94	0.88	0.19	0.38	0.92	0.45	0.72	0.029	0.22	0.11	0.73	0.46	0.97	0.9	0.75	2.2e-09	1.9e-07	1.4e-06	0.66	0.73	0.16	0.51	0.53	0.11	0.2	0.58	0.11	0.26	0.5	0.49	0.57	0.56	0.68	0.85	0.41	0.41	0.41	0.88	0.88	0.33	0.46	0.31	0.6	0.94	0.057	0.054	0.46	0.53	0.18	0.87	0.35	0.49	0.9	0.32	0.42	0.84
20	57464832	rs3833329	0.078731	ML18	2.5e-23	0	NONE	PLT-SSC-DW, PLT-SFL-DW, PLT-FSC-DW	3.3e-18	1	PLT-SFL-DW	2.8e-12	1	PLT-SSC-DW	1.7e-16	1	LY-FSC-DW, PDW, P-LCR, H-IPF, MPV, IPF#, IPF%, MO-FSC, PLT-SSC-DW, PLT-SFL-DW, PLT-FSC, PLT-SSC, PLT-SFL, PLT#, PLT-FSC-DW	3.3e-18	1	PLT-SFL-DW	0.96	1	PDW	0.0022	1	0.22	0.48	0.095	0.031	0.33	0.35	0.46	0.35	0.34	0.077	0.075	0.28	0.28	0.13	0.61	0.63	0.84	0.69	0.66	0.65	0.0029	0.00018	7.5e-05	0.85	0.00051	4.1e-05	0.0022	0.93	0.96	0.072	0.3	0.27	0.37	0.088	0.098	0.26	0.93	0.86	0.98	0.77	0.89	0.99	0.93	0.83	0.68	0.19	0.66	0.76	0.57	0.4	0.34	0.99	0.82	0.6	0.31	0.5	0.93	0.94	3.3e-18	1.7e-16	2.8e-12	0.49	0.35	0.2	0.12	0.16	0.14	0.42	0.63	0.18	0.081	0.027	0.044	0.8	0.92	0.11	0.045	0.037	0.59	0.52	0.81	0.66	0.043	0.036	0.038	0.13	0.62	0.99	0.7	0.96	0.4	0.033	0.35	0.12	0.15	0.84	0.6	0.094	0.42
20	57464988	rs190105273	0.010365	ML18	5.2e-27	0	NONE	PLT-SSC-DW, PLT-SFL-DW, PLT-FSC-DW	1.3e-19	1	PLT-SFL-DW	1.4e-16	1	PLT-SSC-DW	4e-18	1	LY-FSC-DW, PDW, P-LCR, H-IPF, MPV, IPF#, IPF%, MO-FSC, PLT-SSC-DW, PLT-SFL-DW, PLT-FSC, PLT-SSC, PLT-SFL, PLT#, PLT-FSC-DW	1.3e-19	1	PLT-SFL-DW	0.98	1	P-LCR	0.0063	1	0.26	0.38	0.87	0.47	0.24	0.26	0.3	0.26	0.26	0.23	0.26	0.81	0.47	0.58	0.44	0.43	0.47	0.42	0.39	0.45	0.083	0.0016	0.0063	0.98	5.3e-07	1.5e-08	7.1e-06	0.57	0.77	0.96	0.23	0.52	0.41	0.37	0.29	0.53	0.88	0.52	0.95	0.81	0.98	0.82	0.74	0.51	0.49	0.69	0.74	0.046	0.14	0.046	0.47	0.2	0.063	0.25	0.023	0.082	0.16	0.57	1.3e-19	4e-18	1.4e-16	0.89	0.28	0.75	0.29	0.81	0.7	0.08	0.98	0.11	0.13	0.3	0.19	0.8	0.96	0.41	0.066	0.9	0.29	0.37	0.059	0.38	0.77	0.044	0.47	0.63	0.38	0.45	0.64	0.11	0.77	0.92	0.49	0.95	0.71	0.94	0.11	0.79	0.57
20	57466346	rs577404239	0.005313	ML18	1e-20	1	rs41312296(1)	PLT-SSC-DW, PLT-SFL-DW, PLT-FSC-DW	7.9e-14	1	PLT-SFL-DW	1.3e-12	1	PLT-SSC-DW	1.9e-13	1	LY-FSC-DW, PDW, P-LCR, H-IPF, MPV, IPF#, IPF%, MO-FSC, PLT-SSC-DW, PLT-SFL-DW, PLT-FSC, PLT-SSC, PLT-SFL, PLT#, PLT-FSC-DW	7.9e-14	1	PLT-SFL-DW	0.49	1	LY-FSC-DW	0.00076	1	0.63	0.21	0.45	0.77	0.73	0.32	0.79	0.7	0.31	0.13	0.1	0.12	0.2	0.069	0.92	0.38	0.63	0.42	0.42	0.38	0.067	0.00076	1.9e-05	0.16	0.00027	1.5e-06	0.00013	0.063	0.16	0.95	0.35	0.4	0.9	0.94	0.94	0.41	0.41	0.63	0.6	0.66	0.61	0.5	0.41	0.29	0.26	0.82	0.65	0.78	0.71	0.42	0.23	0.32	0.34	0.9	0.99	0.56	0.87	0.99	7.9e-14	1.9e-13	1.3e-12	0.52	0.017	0.035	0.0072	0.27	0.37	0.87	0.85	0.42	0.07	0.13	0.15	0.37	0.13	0.34	0.082	0.41	0.71	0.41	0.7	0.042	0.32	0.35	0.95	0.49	0.57	0.88	0.9	0.46	0.05	0.13	0.79	0.7	0.93	0.18	0.99	0.26	0.49
20	57477211	rs6026592	0.377587	ML18	4.3e-10	4	rs8114689(1), rs6128461(1), rs6026591(1), rs112788040(1)	PLT-SSC-DW, PLT-SFL-DW, PLT-FSC-DW	4.1e-06	1	PLT-FSC-DW	0.00023	1	PLT-SSC-DW	4.8e-06	1	LY-FSC-DW, PDW, P-LCR, H-IPF, MPV, IPF#, IPF%, MO-FSC, PLT-SSC-DW, PLT-SFL-DW, PLT-FSC, PLT-SSC, PLT-SFL, PLT#, PLT-FSC-DW	4.1e-06	1	PLT-FSC-DW	0.84	1	PDW	0.18	1	0.85	0.68	0.15	0.89	0.59	0.34	0.13	0.59	0.34	0.067	0.73	0.98	0.37	0.43	0.98	0.65	0.73	0.86	0.82	0.7	0.18	0.066	0.34	0.73	0.0027	0.00024	0.0041	0.39	0.84	0.65	0.23	0.23	0.32	0.13	0.085	0.23	0.56	0.56	0.97	0.28	0.33	0.15	0.24	0.1	0.36	0.0039	0.063	0.0043	0.0077	0.007	0.27	0.046	0.011	0.095	0.53	0.91	0.56	0.31	4.8e-06	4.1e-06	0.00023	0.99	0.14	0.21	0.33	0.55	0.76	0.89	0.68	0.87	0.018	0.13	0.051	0.84	0.63	0.063	0.039	0.33	0.055	0.097	0.65	0.0071	0.69	0.85	0.87	0.67	0.27	0.74	0.63	0.87	0.18	0.56	0.61	0.55	0.38	0.58	0.1	0.22	0.45
20	57486887	rs193284505	0.01287	ML16	1.9e-14	0	NONE	MO-FSC	0.31	1	MO-FSC	0.31	1	MO-FSC	0.31	1	LY-SFL, LY-FSC-DW, MO-SFL, LY-FSC, PDW, P-LCR, H-IPF, MPV, IPF#, IPF%, MO-FSC, MO-SSC, PLT-SSC-DW, PLT-SFL-DW, EO-FSC, PLT-FSC, PLT-SSC, PLT-FSC-DW	9.6e-55	0	PLT-SFL-DW	0.97	1	MPV	0.215	1	0.43	0.71	0.56	0.29	0.67	0.84	0.44	0.66	0.8	0.61	0.04	0.14	0.67	0.82	0.39	0.48	0.31	0.49	0.5	0.46	4.7e-08	4.7e-14	3.6e-19	0.31	4.3e-12	1.4e-17	9.3e-11	0.97	0.64	0.18	0.19	0.084	0.016	0.21	0.32	0.08	0.4	0.15	0.27	0.7	0.83	0.91	0.68	0.87	0.84	0.42	0.04	0.51	0.25	0.56	0.25	0.13	0.04	0.032	0.54	0.21	0.33	0.055	9.6e-55	2.1e-53	1.3e-39	0.56	0.034	0.01	0.11	0.39	0.99	0.78	0.69	0.19	0.35	0.87	0.66	0.39	0.45	0.88	0.6	0.58	0.12	0.82	0.096	0.5	0.28	0.79	0.62	0.55	0.81	0.48	0.71	0.46	0.88	0.79	0.4	0.99	0.046	0.32	0.13	0.66	0.31
20	57486887	rs193284505	0.01287	ML18	8.7e-85	0	NONE	PLT-SSC-DW, PLT-SFL-DW, PLT-FSC-DW	9.6e-55	1	PLT-SFL-DW	1.3e-39	1	PLT-SSC-DW	2.1e-53	1	LY-FSC-DW, PDW, P-LCR, H-IPF, MPV, IPF#, IPF%, MO-FSC, PLT-SSC-DW, PLT-SFL-DW, PLT-FSC, PLT-SSC, PLT-SFL, PLT#, PLT-FSC-DW	9.6e-55	1	PLT-SFL-DW	0.97	1	MPV	9.3e-11	1	0.43	0.71	0.56	0.29	0.67	0.84	0.44	0.66	0.8	0.61	0.04	0.14	0.67	0.82	0.39	0.48	0.31	0.49	0.5	0.46	4.7e-08	4.7e-14	3.6e-19	0.31	4.3e-12	1.4e-17	9.3e-11	0.97	0.64	0.18	0.19	0.084	0.016	0.21	0.32	0.08	0.4	0.15	0.27	0.7	0.83	0.91	0.68	0.87	0.84	0.42	0.04	0.51	0.25	0.56	0.25	0.13	0.04	0.032	0.54	0.21	0.33	0.055	9.6e-55	2.1e-53	1.3e-39	0.56	0.034	0.01	0.11	0.39	0.99	0.78	0.69	0.19	0.35	0.87	0.66	0.39	0.45	0.88	0.6	0.58	0.12	0.82	0.096	0.5	0.28	0.79	0.62	0.55	0.81	0.48	0.71	0.46	0.88	0.79	0.4	0.99	0.046	0.32	0.13	0.66	0.31
20	57488600	rs234624	0.009286	ML18	2e-12	0	NONE	PLT-SSC-DW, PLT-SFL-DW, PLT-FSC-DW	1.7e-09	1	PLT-FSC-DW	4.9e-06	1	PLT-SSC-DW	1.1e-07	1	LY-FSC-DW, PDW, P-LCR, H-IPF, MPV, IPF#, IPF%, MO-FSC, PLT-SSC-DW, PLT-SFL-DW, PLT-FSC, PLT-SSC, PLT-SFL, PLT#, PLT-FSC-DW	1.7e-09	1	PLT-FSC-DW	0.8	1	MO-FSC	0.042	1	0.94	0.48	0.016	0.24	0.24	0.24	0.046	0.22	0.23	0.1	0.94	0.98	0.19	0.94	0.58	0.72	0.92	0.87	0.85	0.73	0.23	0.038	0.053	0.34	0.042	0.00038	0.0022	0.16	0.17	0.044	0.016	0.03	0.3	0.063	0.077	0.034	0.78	0.0021	0.15	0.028	0.047	0.043	0.042	0.038	0.32	0.78	0.14	0.21	0.34	0.32	0.73	0.45	0.087	0.5	0.93	0.98	0.81	0.17	1.1e-07	1.7e-09	4.9e-06	0.19	0.46	0.82	0.7	0.5	0.34	0.61	0.47	0.76	0.8	0.31	0.45	0.0099	0.0058	0.77	0.06	0.12	0.16	0.11	0.64	0.52	0.16	0.78	0.033	0.081	0.15	0.95	0.84	0.052	0.14	0.96	0.24	0.11	0.011	0.93	0.016	0.31	0.8
20	57493787	rs11480111	0.168143	ML18	4.5e-08	0	NONE	PLT-SSC-DW, PLT-SFL-DW, PLT-FSC-DW	2.6e-06	1	PLT-SFL-DW	0.00024	1	PLT-SSC-DW	4.8e-05	1	LY-FSC-DW, PDW, P-LCR, H-IPF, MPV, IPF#, IPF%, MO-FSC, PLT-SSC-DW, PLT-SFL-DW, PLT-FSC, PLT-SSC, PLT-SFL, PLT#, PLT-FSC-DW	2.6e-06	1	PLT-SFL-DW	0.99	1	LY-FSC-DW	0.23	1	0.29	0.35	0.76	0.91	0.72	0.96	0.71	0.72	0.99	0.85	0.99	0.71	0.94	0.72	0.41	0.64	0.44	0.49	0.52	0.6	0.23	0.14	0.38	0.66	0.029	0.0073	0.033	0.85	0.99	0.55	0.84	0.72	0.62	0.81	0.88	0.7	0.22	0.038	0.86	0.78	0.61	0.26	0.76	0.4	0.31	0.022	0.071	0.0031	0.0012	0.0084	0.18	0.49	0.38	0.45	0.48	0.5	0.46	0.6	2.6e-06	4.8e-05	0.00024	0.61	0.65	0.29	0.8	0.74	0.79	0.71	0.87	0.65	0.58	0.84	0.67	0.55	0.65	0.35	0.0069	0.18	0.47	0.68	0.54	0.51	0.59	0.5	0.81	0.99	0.21	0.26	0.3	0.74	0.46	0.7	0.72	0.12	0.54	0.5	0.63	0.98	0.39
20	57508007	rs75437069	0.016749	ML16	1.4e-14	0	NONE	MO-FSC	0.62	1	MO-FSC	0.62	1	MO-FSC	0.62	1	LY-SFL, LY-FSC-DW, MO-SFL, LY-FSC, PDW, P-LCR, H-IPF, MPV, IPF#, IPF%, MO-FSC, MO-SSC, PLT-SSC-DW, PLT-SFL-DW, EO-FSC, PLT-FSC, PLT-SSC, PLT-FSC-DW	2.2e-43	0	PLT-FSC-DW	0.74	1	EO-FSC	0.1375	1	0.65	0.16	0.66	0.52	0.69	0.23	0.89	0.72	0.23	0.19	0.14	0.3	0.3	0.22	0.46	0.27	0.31	0.29	0.27	0.28	1.3e-05	5.6e-11	8.2e-13	0.095	1.1e-08	5.4e-12	3.4e-07	0.39	0.37	0.049	0.48	0.3	0.095	0.45	0.4	0.27	0.67	0.51	0.81	0.73	0.93	0.76	0.58	0.39	0.21	0.55	0.93	0.1	0.22	0.067	0.31	0.84	0.64	0.58	0.34	0.84	0.38	0.081	7.6e-42	2.2e-43	7.3e-30	0.98	0.58	0.93	0.34	0.33	0.91	0.63	0.84	0.81	0.77	0.99	0.89	0.69	0.97	0.94	0.31	0.18	0.41	0.48	0.18	0.16	0.35	0.89	0.73	0.26	0.54	0.69	0.92	0.18	0.045	0.74	0.51	0.65	0.39	0.037	0.51	0.87	0.62
20	57508007	rs75437069	0.016749	ML18	8.2e-63	0	NONE	PLT-SSC-DW, PLT-SFL-DW, PLT-FSC-DW	2.2e-43	1	PLT-FSC-DW	7.3e-30	1	PLT-SSC-DW	7.6e-42	1	LY-FSC-DW, PDW, P-LCR, H-IPF, MPV, IPF#, IPF%, MO-FSC, PLT-SSC-DW, PLT-SFL-DW, PLT-FSC, PLT-SSC, PLT-SFL, PLT#, PLT-FSC-DW	2.2e-43	1	PLT-FSC-DW	0.97	1	PLT#	3.4e-07	1	0.65	0.16	0.66	0.52	0.69	0.23	0.89	0.72	0.23	0.19	0.14	0.3	0.3	0.22	0.46	0.27	0.31	0.29	0.27	0.28	1.3e-05	5.6e-11	8.2e-13	0.095	1.1e-08	5.4e-12	3.4e-07	0.39	0.37	0.049	0.48	0.3	0.095	0.45	0.4	0.27	0.67	0.51	0.81	0.73	0.93	0.76	0.58	0.39	0.21	0.55	0.93	0.1	0.22	0.067	0.31	0.84	0.64	0.58	0.34	0.84	0.38	0.081	7.6e-42	2.2e-43	7.3e-30	0.98	0.58	0.93	0.34	0.33	0.91	0.63	0.84	0.81	0.77	0.99	0.89	0.69	0.97	0.94	0.31	0.18	0.41	0.48	0.18	0.16	0.35	0.89	0.73	0.26	0.54	0.69	0.92	0.18	0.045	0.74	0.51	0.65	0.39	0.037	0.51	0.87	0.62
20	57512367	rs112722246	0.086944	ML18	1.5e-08	0	NONE	PLT-SSC-DW, PLT-SFL-DW, PLT-FSC-DW	4.3e-08	1	PLT-FSC-DW	9.7e-05	1	PLT-SSC-DW	1.7e-05	1	LY-FSC-DW, PDW, P-LCR, H-IPF, MPV, IPF#, IPF%, MO-FSC, PLT-SSC-DW, PLT-SFL-DW, PLT-FSC, PLT-SSC, PLT-SFL, PLT#, PLT-FSC-DW	4.3e-08	1	PLT-FSC-DW	0.92	1	P-LCR	0.15	1	0.65	0.2	0.12	0.78	0.37	0.52	0.047	0.38	0.49	0.39	0.55	1	0.62	0.26	0.64	0.36	0.32	0.41	0.41	0.36	0.63	0.066	0.15	0.92	0.028	0.013	0.038	0.61	0.69	0.021	0.17	0.066	0.0056	0.36	0.45	0.061	0.56	0.92	0.44	0.71	0.88	0.77	0.53	0.44	0.38	0.62	0.77	0.64	0.71	0.49	0.12	0.076	0.041	0.13	0.12	0.26	0.022	0.44	1.7e-05	4.3e-08	9.7e-05	0.26	0.11	0.084	0.47	0.16	0.57	0.42	0.47	0.25	0.067	0.35	0.19	0.8	0.73	0.33	0.0039	0.49	0.12	0.27	0.17	0.13	0.78	0.92	0.26	0.19	0.097	0.46	0.4	0.37	0.13	0.29	0.32	0.67	0.64	0.58	0.35	0.091	0.21
20	57512716	rs150402789	0.008015	ML18	1.9e-49	0	NONE	PLT-SSC-DW, PLT-SFL-DW, PLT-FSC-DW	2.4e-32	1	PLT-SFL-DW	1e-26	1	PLT-SSC-DW	5.5e-30	1	LY-FSC-DW, PDW, P-LCR, H-IPF, MPV, IPF#, IPF%, MO-FSC, PLT-SSC-DW, PLT-SFL-DW, PLT-FSC, PLT-SSC, PLT-SFL, PLT#, PLT-FSC-DW	2.4e-32	1	PLT-SFL-DW	0.99	1	PLT#	4.2e-06	1	0.91	0.87	0.99	0.078	0.93	0.52	0.49	0.97	0.52	0.2	0.16	0.21	0.44	0.094	0.52	0.2	0.23	0.19	0.17	0.22	3.5e-05	4.9e-10	1.3e-13	0.82	2.1e-07	8e-10	4.2e-06	0.5	0.88	0.38	0.15	0.12	0.42	0.53	0.56	0.13	0.58	0.53	0.78	0.92	0.82	0.71	0.78	0.33	0.72	0.39	0.57	0.0098	0.03	0.0035	0.15	0.26	0.31	0.84	0.76	0.62	0.6	0.21	2.4e-32	5.5e-30	1e-26	0.85	0.36	0.75	0.13	0.13	0.5	0.68	0.56	0.64	0.14	0.33	0.3	0.72	0.99	0.16	0.031	0.16	0.74	0.33	0.81	0.2	0.42	0.84	0.27	0.21	0.35	0.46	0.45	0.64	0.088	0.12	0.85	0.78	0.16	0.06	0.78	0.77	0.63
20	57514140	rs554731582	0.006449	ML16	3.2e-08	0	NONE	MO-FSC	0.77	1	MO-FSC	0.77	1	MO-FSC	0.77	1	LY-SFL, LY-FSC-DW, MO-SFL, LY-FSC, PDW, P-LCR, H-IPF, MPV, IPF#, IPF%, MO-FSC, MO-SSC, PLT-SSC-DW, PLT-SFL-DW, EO-FSC, PLT-FSC, PLT-SSC, PLT-FSC-DW	4.2e-24	0	PLT-FSC-DW	0.99	1	MO-SFL	0.38	1	0.29	0.11	0.82	0.72	0.78	0.41	0.74	0.82	0.41	0.77	0.13	0.26	0.4	0.058	0.22	0.081	0.11	0.1	0.092	0.086	0.012	6.9e-06	1.7e-08	0.4	5e-06	3e-07	4.4e-05	0.69	0.92	0.016	0.39	0.27	0.36	0.29	0.23	0.26	0.98	0.97	0.94	0.28	0.51	0.48	0.18	0.12	0.25	0.87	0.58	0.08	0.28	0.035	0.23	0.63	0.71	0.27	0.88	0.43	0.93	0.16	6.3e-21	4.2e-24	1.2e-16	0.86	0.29	0.94	0.12	0.14	0.84	0.98	0.34	0.4	0.53	0.51	0.35	0.83	0.99	0.71	0.46	0.36	0.72	0.99	0.8	0.23	0.47	0.69	0.79	0.89	0.77	0.48	0.86	0.37	0.017	0.76	0.5	0.57	0.96	0.1	0.87	0.87	0.77
20	57514140	rs554731582	0.006449	ML18	5.9e-34	2	rs547588457(1), rs566772011(1)	PLT-SSC-DW, PLT-SFL-DW, PLT-FSC-DW	4.2e-24	1	PLT-FSC-DW	1.2e-16	1	PLT-SSC-DW	6.3e-21	1	LY-FSC-DW, PDW, P-LCR, H-IPF, MPV, IPF#, IPF%, MO-FSC, PLT-SSC-DW, PLT-SFL-DW, PLT-FSC, PLT-SSC, PLT-SFL, PLT#, PLT-FSC-DW	4.2e-24	1	PLT-FSC-DW	0.99	1	PLT#	4.4e-05	1	0.29	0.11	0.82	0.72	0.78	0.41	0.74	0.82	0.41	0.77	0.13	0.26	0.4	0.058	0.22	0.081	0.11	0.1	0.092	0.086	0.012	6.9e-06	1.7e-08	0.4	5e-06	3e-07	4.4e-05	0.69	0.92	0.016	0.39	0.27	0.36	0.29	0.23	0.26	0.98	0.97	0.94	0.28	0.51	0.48	0.18	0.12	0.25	0.87	0.58	0.08	0.28	0.035	0.23	0.63	0.71	0.27	0.88	0.43	0.93	0.16	6.3e-21	4.2e-24	1.2e-16	0.86	0.29	0.94	0.12	0.14	0.84	0.98	0.34	0.4	0.53	0.51	0.35	0.83	0.99	0.71	0.46	0.36	0.72	0.99	0.8	0.23	0.47	0.69	0.79	0.89	0.77	0.48	0.86	0.37	0.017	0.76	0.5	0.57	0.96	0.1	0.87	0.87	0.77
20	57526120	rs141887296	0.00352	ML18	1.4e-29	0	NONE	PLT-SSC-DW, PLT-SFL-DW, PLT-FSC-DW	4.7e-19	1	PLT-FSC-DW	3.7e-13	1	PLT-SSC-DW	6.3e-18	1	LY-FSC-DW, PDW, P-LCR, H-IPF, MPV, IPF#, IPF%, MO-FSC, PLT-SSC-DW, PLT-SFL-DW, PLT-FSC, PLT-SSC, PLT-SFL, PLT#, PLT-FSC-DW	4.7e-19	1	PLT-FSC-DW	0.98	1	PDW	0.00052	1	0.83	0.95	0.93	0.064	1	0.43	0.49	0.98	0.46	0.76	0.02	0.067	0.91	0.62	0.56	0.54	0.52	0.58	0.57	0.54	0.00044	3.5e-06	3.4e-07	0.59	0.00052	3e-06	0.00074	0.76	0.98	0.71	0.3	0.25	0.13	0.24	0.3	0.25	0.44	0.63	0.52	0.86	0.99	0.97	0.81	0.81	0.9	0.099	0.56	0.86	0.89	0.75	0.64	0.87	0.22	0.23	0.63	0.44	0.4	0.86	6.3e-18	4.7e-19	3.7e-13	0.071	0.71	0.43	0.85	0.55	0.84	0.83	0.42	0.16	0.71	0.43	0.66	0.5	0.5	0.25	0.15	0.41	0.89	0.23	0.047	0.4	0.9	0.43	0.072	0.4	0.092	0.3	0.4	0.77	0.28	0.31	0.53	0.43	0.5	0.21	0.01	0.33	0.81
20	57538331	rs12480757	0.319697	ML18	1.8e-08	0	NONE	PLT-SSC-DW, PLT-SFL-DW, PLT-FSC-DW	1.3e-05	1	PLT-FSC-DW	0.001	1	PLT-SSC-DW	0.00036	1	LY-FSC-DW, PDW, P-LCR, H-IPF, MPV, IPF#, IPF%, MO-FSC, PLT-SSC-DW, PLT-SFL-DW, PLT-FSC, PLT-SSC, PLT-SFL, PLT#, PLT-FSC-DW	1.3e-05	1	PLT-FSC-DW	0.97	1	MO-FSC	0.21	1	0.13	0.29	0.54	0.76	0.15	0.0038	0.39	0.14	0.0032	0.054	0.006	0.0065	0.017	0.45	0.67	0.99	0.93	0.99	0.99	0.99	0.027	0.0021	0.0014	0.6	0.21	0.03	0.21	0.91	0.64	0.044	0.24	0.15	0.051	0.065	0.14	0.16	0.9	0.24	0.98	0.75	0.88	0.95	0.9	0.95	0.14	0.64	0.45	0.63	0.41	0.54	0.39	0.096	0.2	0.0025	0.95	0.76	0.34	0.22	0.00036	1.3e-05	0.001	0.9	0.3	0.6	0.65	0.22	0.14	0.44	0.56	0.46	0.59	0.052	0.27	0.69	0.76	0.063	0.076	0.93	0.031	0.63	0.65	0.73	0.19	0.39	0.18	0.86	0.22	0.29	0.091	0.55	0.65	0.17	0.76	0.14	0.19	0.0019	0.56	0.23	0.97
20	57538640	rs7353214	0.382451	ML18	6.2e-20	0	NONE	PLT-SSC-DW, PLT-SFL-DW, PLT-FSC-DW	1.2e-13	1	PLT-SFL-DW	4.9e-10	1	PLT-SSC-DW	1.5e-13	1	LY-FSC-DW, PDW, P-LCR, H-IPF, MPV, IPF#, IPF%, MO-FSC, PLT-SSC-DW, PLT-SFL-DW, PLT-FSC, PLT-SSC, PLT-SFL, PLT#, PLT-FSC-DW	1.2e-13	1	PLT-SFL-DW	0.69	1	PDW	0.012	1	0.14	0.44	0.11	0.68	0.12	0.16	0.24	0.13	0.14	0.051	0.42	0.57	0.22	0.48	0.58	0.5	0.47	0.45	0.44	0.52	0.0025	8.9e-05	9.2e-06	0.35	0.012	0.00011	0.013	0.6	0.69	0.96	0.8	0.74	0.98	0.97	0.94	0.72	0.082	0.73	0.39	0.5	0.42	0.59	0.63	0.86	0.72	0.84	0.5	0.29	0.47	0.24	0.072	0.14	0.042	0.34	0.2	0.1	0.41	0.5	1.2e-13	1.5e-13	4.9e-10	0.53	0.73	0.89	0.55	0.38	0.59	0.2	0.7	0.24	0.19	0.6	0.45	0.41	0.69	0.64	0.2	0.26	0.4	0.31	0.097	0.5	0.99	0.64	0.24	0.46	0.67	0.55	0.75	0.52	0.81	0.91	0.97	0.41	0.23	0.87	0.1	0.27	0.65
20	57540782	rs235189	0.290258	ML18	1.3e-21	1	rs234610(1)	PLT-SSC-DW, PLT-SFL-DW, PLT-FSC-DW	3.3e-14	1	PLT-FSC-DW	6.7e-09	1	PLT-SSC-DW	2.6e-11	1	LY-FSC-DW, PDW, P-LCR, H-IPF, MPV, IPF#, IPF%, MO-FSC, PLT-SSC-DW, PLT-SFL-DW, PLT-FSC, PLT-SSC, PLT-SFL, PLT#, PLT-FSC-DW	3.3e-14	1	PLT-FSC-DW	0.7	1	PLT#	0.021	1	0.059	0.82	0.14	0.85	0.073	0.008	0.016	0.073	0.008	0.0044	0.0079	0.062	0.023	0.86	0.097	0.18	0.092	0.16	0.16	0.19	0.0001	3.6e-07	1.6e-07	0.27	0.021	0.00024	0.025	0.55	0.37	0.17	0.96	0.93	0.93	0.6	0.57	0.93	0.45	0.024	0.89	0.46	0.87	0.97	0.48	0.46	0.48	0.68	0.47	0.39	0.93	0.34	0.54	0.062	0.0096	0.68	0.44	0.93	0.84	0.93	2.6e-11	3.3e-14	6.7e-09	0.96	0.058	0.0023	0.18	0.45	0.52	0.11	0.56	0.038	0.044	0.2	0.17	0.47	0.7	0.32	0.84	0.26	0.86	0.76	0.35	0.47	0.56	0.97	0.79	0.057	0.45	0.8	0.2	0.5	0.32	0.4	0.98	0.62	0.92	0.046	0.05	0.4	0.61
20	57541850	rs78482568	0.394689	ML18	8e-12	3	rs147263743(1), rs235191(1), rs235193(1)	PLT-SSC-DW, PLT-SFL-DW, PLT-FSC-DW	4.4e-10	1	PLT-FSC-DW	0.00015	1	PLT-SFL-DW	6.2e-05	1	LY-FSC-DW, PDW, P-LCR, H-IPF, MPV, IPF#, IPF%, MO-FSC, PLT-SSC-DW, PLT-SFL-DW, PLT-FSC, PLT-SSC, PLT-SFL, PLT#, PLT-FSC-DW	4.4e-10	1	PLT-FSC-DW	0.83	1	IPF#	0.00066	1	0.78	0.48	0.64	0.53	0.63	0.22	0.35	0.66	0.2	0.15	0.23	0.59	0.19	0.13	0.17	0.1	0.12	0.1	0.099	0.1	1.5e-06	7e-07	1.9e-07	0.0003	0.83	0.17	0.69	0.0013	0.00066	0.97	0.47	0.45	0.43	0.37	0.39	0.44	0.15	0.21	0.83	0.48	0.82	0.91	0.38	0.33	0.63	0.52	0.75	0.28	0.76	0.16	0.4	0.96	0.39	0.75	0.62	1	0.76	0.53	0.00015	4.4e-10	6.2e-05	0.89	0.32	0.73	0.18	0.15	0.76	0.047	0.76	0.049	0.59	0.47	0.51	0.62	0.1	0.21	0.65	0.39	0.41	0.3	0.89	0.4	0.095	0.74	0.61	0.13	0.38	0.99	0.4	0.14	0.74	0.38	0.17	0.87	0.96	0.036	0.07	0.66	0.056
20	57541851	rs6064727	0.103006	ML18	4.6e-09	0	NONE	PLT-SSC-DW, PLT-SFL-DW, PLT-FSC-DW	5.9e-08	1	PLT-FSC-DW	5.8e-07	1	PLT-SSC-DW	1.7e-07	1	LY-FSC-DW, PDW, P-LCR, H-IPF, MPV, IPF#, IPF%, MO-FSC, PLT-SSC-DW, PLT-SFL-DW, PLT-FSC, PLT-SSC, PLT-SFL, PLT#, PLT-FSC-DW	5.9e-08	1	PLT-FSC-DW	0.51	1	LY-FSC-DW	0.046	1	0.21	0.45	0.043	0.25	0.039	0.0033	0.019	0.042	0.0032	0.018	0.0059	0.018	0.0042	0.67	0.96	0.81	0.8	0.82	0.82	0.8	0.43	0.049	0.11	0.05	0.054	0.023	0.02	0.043	0.017	0.068	0.11	0.074	0.071	0.048	0.081	0.072	0.89	0.073	0.48	0.98	1	0.9	0.93	0.84	0.97	0.23	0.66	0.86	0.79	0.98	0.32	0.6	0.66	0.066	0.87	0.71	0.78	0.95	1.7e-07	5.9e-08	5.8e-07	0.97	0.6	0.71	0.83	0.55	0.53	0.19	0.78	0.01	0.39	0.11	0.29	0.39	0.13	0.98	0.13	0.25	0.82	0.4	0.054	0.6	0.61	0.26	0.79	0.51	0.28	0.38	0.37	0.5	0.7	0.62	0.79	0.35	0.096	0.016	0.027	0.18	0.046
20	57542337	rs235192	0.440365	ML18	3.7e-18	2	rs234609(1), rs235190(1)	PLT-SSC-DW, PLT-SFL-DW, PLT-FSC-DW	3.6e-14	1	PLT-FSC-DW	3.7e-07	1	PLT-SFL-DW	3.7e-08	1	LY-FSC-DW, PDW, P-LCR, H-IPF, MPV, IPF#, IPF%, MO-FSC, PLT-SSC-DW, PLT-SFL-DW, PLT-FSC, PLT-SSC, PLT-SFL, PLT#, PLT-FSC-DW	3.6e-14	1	PLT-FSC-DW	0.98	1	IPF%	0.00022	1	0.33	0.55	0.26	0.97	0.46	0.077	0.12	0.47	0.078	0.025	0.042	0.33	0.15	0.47	0.18	0.19	0.11	0.15	0.15	0.19	1.1e-08	1.7e-09	7.9e-10	0.00022	0.51	0.034	0.98	0.0011	9.7e-05	0.49	0.93	0.91	0.8	0.46	0.4	0.88	0.035	0.57	0.61	0.86	0.53	0.44	0.96	0.97	0.24	0.74	0.48	0.98	0.47	0.77	0.89	0.1	0.027	0.46	0.49	0.89	0.52	0.86	3.7e-07	3.6e-14	3.7e-08	0.98	0.3	0.036	0.68	0.17	0.82	0.082	0.81	0.049	0.052	0.19	0.14	0.6	0.093	0.11	0.68	0.032	0.87	0.26	0.065	0.97	0.57	0.65	0.59	0.24	0.22	0.99	0.34	0.92	0.22	0.54	0.52	0.98	0.9	0.014	0.12	0.31	0.11
20	57546410	rs143373822	0.083654	ML18	1e-08	0	NONE	PLT-SSC-DW, PLT-SFL-DW, PLT-FSC-DW	1.9e-06	1	PLT-FSC-DW	0.0001	1	PLT-SFL-DW	2e-05	1	LY-FSC-DW, PDW, P-LCR, H-IPF, MPV, IPF#, IPF%, MO-FSC, PLT-SSC-DW, PLT-SFL-DW, PLT-FSC, PLT-SSC, PLT-SFL, PLT#, PLT-FSC-DW	1.9e-06	1	PLT-FSC-DW	0.98	1	PLT#	0.058	1	0.2	0.85	0.14	0.5	0.29	0.02	0.29	0.3	0.018	0.0033	0.013	0.22	0.062	0.43	0.57	0.46	0.53	0.47	0.47	0.46	0.26	0.04	0.058	0.71	0.026	0.005	0.045	0.45	0.7	0.3	0.45	0.37	0.32	0.15	0.15	0.39	0.96	0.21	0.4	0.95	0.93	0.78	0.82	0.89	0.97	0.085	0.18	0.71	0.58	0.9	0.67	0.27	0.06	0.87	0.54	0.57	0.91	0.98	0.0001	1.9e-06	2e-05	0.92	0.31	0.65	0.28	0.55	0.82	0.019	0.9	0.0047	0.029	0.065	0.059	0.76	0.98	0.99	0.83	0.73	0.72	0.091	0.65	0.42	0.27	0.8	0.8	0.19	0.76	0.073	0.075	0.66	0.47	0.66	0.21	0.73	0.51	0.0028	0.051	0.011	0.58
20	57546540	rs6026629	0.341069	ML16	6.4e-13	9	rs2114753(1), rs2114754(1), rs2114755(1), rs6070669(1), rs111452268(1), rs1559973(1), rs56846108(1), rs6064731(1), rs12479678(1)	MO-FSC	0.58	1	MO-FSC	0.58	1	MO-FSC	0.58	1	LY-SFL, LY-FSC-DW, MO-SFL, LY-FSC, PDW, P-LCR, H-IPF, MPV, IPF#, IPF%, MO-FSC, MO-SSC, PLT-SSC-DW, PLT-SFL-DW, EO-FSC, PLT-FSC, PLT-SSC, PLT-FSC-DW	9.4e-35	0	PLT-FSC-DW	1	1	LY-FSC-DW	0.03012	1	0.33	0.29	0.84	0.99	0.96	0.54	0.76	0.95	0.52	0.16	0.21	0.59	0.73	0.21	0.11	0.076	0.048	0.052	0.054	0.073	5e-14	1.7e-17	1.1e-19	5e-07	0.075	0.00024	0.34	1.4e-05	8.5e-07	0.45	0.95	0.9	0.4	0.55	0.51	0.88	0.003	0.21	0.52	0.6	0.3	0.21	0.8	0.79	0.15	0.3	0.2	0.58	0.16	0.92	0.83	0.31	0.31	0.62	0.47	0.97	0.57	0.19	4.7e-19	9.4e-35	2.2e-20	0.95	1	0.17	0.5	0.065	0.65	0.49	0.56	0.47	0.17	0.32	0.26	0.71	0.057	0.28	0.46	0.06	0.71	0.11	0.048	0.7	0.3	0.56	0.45	1	0.48	0.44	0.86	0.7	0.34	0.99	0.22	0.65	0.45	0.22	0.93	0.32	0.58
20	57548029	rs467040	0.475492	ML18	2.8e-32	16	rs458724(1), rs235196(1), rs465047(1), rs145529733(1), rs626857(1), rs236727(1), rs163781(1), rs7341(1), rs417847(1), rs163786(1), rs163788(1), rs163792(1), rs163793(1), rs163794(1), rs163797(1), rs163799(1)	PLT-SSC-DW, PLT-SFL-DW, PLT-FSC-DW	1e-25	1	PLT-FSC-DW	3.6e-13	1	PLT-SFL-DW	7.9e-14	1	LY-FSC-DW, PDW, P-LCR, H-IPF, MPV, IPF#, IPF%, MO-FSC, PLT-SSC-DW, PLT-SFL-DW, PLT-FSC, PLT-SSC, PLT-SFL, PLT#, PLT-FSC-DW	1e-25	1	PLT-FSC-DW	0.91	1	LY-FSC-DW	0.00016	1	0.82	0.64	0.99	0.7	0.86	0.99	0.54	0.85	0.95	0.65	0.5	0.89	0.91	0.053	0.33	0.12	0.17	0.13	0.13	0.12	2.1e-10	6.9e-13	1.7e-14	1e-05	0.14	0.0044	0.45	0.00016	0.00018	0.83	0.78	0.61	0.18	0.49	0.53	0.62	0.23	0.68	0.27	0.25	0.43	0.55	0.17	0.18	0.72	0.81	0.88	0.68	0.89	0.41	0.087	0.62	0.69	0.61	0.33	0.4	0.32	0.49	3.6e-13	1e-25	7.9e-14	0.32	0.16	0.73	0.071	0.077	0.34	0.3	0.76	0.39	0.8	0.5	0.56	0.72	0.091	0.76	0.61	0.83	0.19	0.54	0.87	0.1	0.31	0.7	0.74	0.91	0.98	0.43	0.75	0.01	0.25	0.97	0.14	0.61	0.22	0.52	0.97	0.39	0.72
20	57550941	rs5842250	0.366431	ML16	9.5e-09	0	NONE	MO-FSC	0.56	1	MO-FSC	0.56	1	MO-FSC	0.56	1	LY-SFL, LY-FSC-DW, MO-SFL, LY-FSC, PDW, P-LCR, H-IPF, MPV, IPF#, IPF%, MO-FSC, MO-SSC, PLT-SSC-DW, PLT-SFL-DW, EO-FSC, PLT-FSC, PLT-SSC, PLT-FSC-DW	2e-18	0	PLT-FSC-DW	0.97	1	IPF%	0.0975	1	0.69	0.57	0.1	0.89	0.41	0.061	0.37	0.41	0.061	0.034	0.0086	0.12	0.12	0.12	0.041	0.026	0.011	0.015	0.016	0.025	4.6e-11	1.6e-12	5.3e-13	2.7e-06	0.4	0.015	0.97	2.3e-05	3e-06	0.97	0.87	0.71	0.27	0.39	0.42	0.7	0.006	0.78	0.45	0.57	0.21	0.1	0.79	0.73	0.17	0.33	0.29	0.42	0.063	0.86	0.78	0.62	0.35	0.58	0.46	0.95	0.52	0.22	3.5e-07	2e-18	1.8e-09	0.92	0.57	0.025	0.71	0.017	0.58	0.12	0.53	0.027	0.2	0.2	0.26	0.4	0.024	0.17	0.55	0.18	0.9	0.4	0.081	0.29	0.79	0.35	0.36	0.91	1	0.32	0.96	0.33	0.11	0.95	0.42	0.93	0.49	0.017	0.3	0.071	0.56
20	57552375	rs12479678	0.308566	ML18	2.2e-49	16	rs34054202(1), rs2114753(1), rs2114754(1), rs2114755(1), rs6070669(1), rs111452268(1), rs1559973(1), rs6026629(1), rs56846108(1), rs6064731(1), rs5842250(1), rs151362(1), rs163780(1), rs149265(1), rs448943(1), rs9760(1)	PLT-SSC-DW, PLT-SFL-DW, PLT-FSC-DW	6e-37	1	PLT-FSC-DW	5.8e-20	1	PLT-SFL-DW	4.8e-22	1	LY-FSC-DW, PDW, P-LCR, H-IPF, MPV, IPF#, IPF%, MO-FSC, PLT-SSC-DW, PLT-SFL-DW, PLT-FSC, PLT-SSC, PLT-SFL, PLT#, PLT-FSC-DW	6e-37	1	PLT-FSC-DW	0.84	1	LY-FSC-DW	3.8e-06	1	0.57	0.29	0.98	0.67	0.53	0.93	0.68	0.52	0.95	0.45	0.24	0.98	0.67	0.043	0.19	0.059	0.043	0.043	0.044	0.058	1.4e-14	1.3e-18	3.5e-21	1.1e-06	0.038	2.5e-05	0.18	3.6e-05	3.8e-06	0.38	0.77	0.89	0.53	0.63	0.55	0.9	0.041	0.38	0.94	0.91	0.59	0.48	0.79	0.76	0.1	0.64	0.38	0.9	0.39	0.61	0.6	0.28	0.4	0.38	0.59	0.84	0.28	0.092	5.8e-20	6e-37	4.8e-22	0.59	0.95	0.23	0.36	0.0073	0.13	0.17	0.93	0.3	0.12	0.25	0.17	0.94	0.13	0.43	0.98	0.15	0.62	0.22	0.049	0.48	0.89	0.4	0.48	0.84	0.53	0.39	0.9	0.27	0.36	0.62	0.47	0.31	0.2	0.2	0.62	0.37	0.83
20	57555392	rs151453	0.07321	ML18	2.6e-09	5	rs151332(1), rs343829(1), rs163778(1), rs163779(1), rs163803(1)	PLT-SSC-DW, PLT-SFL-DW, PLT-FSC-DW	3.2e-08	1	PLT-FSC-DW	4.9e-06	1	PLT-SSC-DW	4.6e-07	1	LY-FSC-DW, PDW, P-LCR, H-IPF, MPV, IPF#, IPF%, MO-FSC, PLT-SSC-DW, PLT-SFL-DW, PLT-FSC, PLT-SSC, PLT-SFL, PLT#, PLT-FSC-DW	3.2e-08	1	PLT-FSC-DW	0.97	1	P-LCR	0.12	1	0.96	0.9	0.044	0.18	0.012	0.0032	0.0062	0.012	0.0035	0.0046	0.048	0.056	0.0041	0.54	0.33	0.63	0.5	0.53	0.54	0.62	0.13	0.018	0.0076	0.97	0.12	0.043	0.1	0.82	0.59	0.66	0.61	0.45	0.23	0.48	0.53	0.46	0.096	0.3	0.044	0.36	0.21	0.16	0.34	0.31	0.97	0.94	0.95	0.6	0.32	0.65	0.39	0.51	0.069	0.54	0.69	0.94	0.6	0.37	4.6e-07	3.2e-08	4.9e-06	0.82	0.97	0.4	0.91	0.62	0.17	0.58	0.74	0.14	0.51	0.61	0.76	0.57	0.56	0.7	0.59	0.46	0.89	0.58	0.36	0.93	0.79	0.98	0.78	0.56	0.92	0.95	0.6	0.83	0.31	0.45	0.91	0.056	0.025	0.2	0.0036	0.3	0.22
20	57570456	rs10369	0.316518	ML18	1e-17	0	NONE	PLT-SSC-DW, PLT-SFL-DW, PLT-FSC-DW	3.7e-12	1	PLT-FSC-DW	2.8e-07	1	PLT-SSC-DW	2.5e-08	1	LY-FSC-DW, PDW, P-LCR, H-IPF, MPV, IPF#, IPF%, MO-FSC, PLT-SSC-DW, PLT-SFL-DW, PLT-FSC, PLT-SSC, PLT-SFL, PLT#, PLT-FSC-DW	3.7e-12	1	PLT-FSC-DW	0.85	1	MO-FSC	0.011	1	0.73	0.66	0.36	0.94	0.36	0.25	0.58	0.37	0.26	0.037	0.2	0.3	0.23	0.47	0.086	0.1	0.1	0.094	0.093	0.1	5.2e-05	2.8e-06	9.7e-07	0.011	0.039	0.0056	0.21	0.037	0.037	0.71	0.23	0.16	0.12	0.16	0.17	0.17	0.16	0.53	0.34	0.41	0.78	0.9	0.38	0.38	0.27	0.84	0.55	0.33	0.92	0.25	0.14	0.55	0.36	0.88	0.63	0.9	0.67	0.44	2.5e-08	3.7e-12	2.8e-07	0.51	0.21	0.73	0.2	0.58	0.35	0.82	0.89	0.69	0.21	0.33	0.34	0.29	0.089	0.59	0.25	0.93	0.4	0.96	0.25	0.62	0.99	0.83	0.61	0.78	0.76	0.57	0.8	0.0029	0.41	0.91	0.0053	0.73	0.48	0.39	0.39	0.12	0.85
20	57570854	rs3787492	0.38411	ML18	1.3e-09	0	NONE	PLT-SSC-DW, PLT-SFL-DW, PLT-FSC-DW	2.7e-11	0	PLT-SFL-DW	9.4e-05	1	PLT-SSC-DW	2.5e-05	1	LY-FSC-DW, PDW, P-LCR, H-IPF, MPV, IPF#, IPF%, MO-FSC, PLT-SSC-DW, PLT-SFL-DW, PLT-FSC, PLT-SSC, PLT-SFL, PLT#, PLT-FSC-DW	2.7e-11	0	PLT-SFL-DW	0.94	1	LY-FSC-DW	0.00011	1	0.28	0.063	0.061	0.81	0.0099	0.0028	0.025	0.0093	0.0026	0.017	0.028	0.013	0.0033	0.47	0.38	0.69	0.65	0.68	0.68	0.68	0.12	0.76	0.64	0.00028	8.9e-07	2.6e-06	3.2e-07	0.00011	4.7e-05	0.4	0.14	0.12	0.19	0.089	0.13	0.13	0.93	0.29	0.84	0.87	0.88	0.81	0.98	0.99	0.92	0.97	0.56	0.68	0.96	0.83	0.77	0.95	0.49	0.11	0.54	0.73	0.52	0.65	2.7e-11	2.5e-05	9.4e-05	0.89	0.68	0.69	0.94	0.32	0.065	0.57	0.23	0.43	0.32	0.15	0.34	0.65	0.066	0.68	0.99	0.34	0.4	0.0094	0.15	0.49	0.63	0.82	0.62	0.94	0.17	0.66	0.41	0.29	0.98	0.67	0.031	0.83	0.19	0.27	0.061	0.058	0.63
20	57572216	rs568309034	0.477148	ML18	1.6e-21	1	rs343831(1)	PLT-SSC-DW, PLT-SFL-DW, PLT-FSC-DW	4.1e-16	1	PLT-FSC-DW	5.3e-08	1	PLT-SSC-DW	2.5e-08	1	LY-FSC-DW, PDW, P-LCR, H-IPF, MPV, IPF#, IPF%, MO-FSC, PLT-SSC-DW, PLT-SFL-DW, PLT-FSC, PLT-SSC, PLT-SFL, PLT#, PLT-FSC-DW	4.1e-16	1	PLT-FSC-DW	1	1	IPF%	6.1e-06	1	0.47	0.8	0.28	0.56	0.13	0.053	0.39	0.14	0.047	0.026	0.016	0.063	0.063	0.37	0.19	0.15	0.14	0.12	0.12	0.15	5e-10	7.8e-10	1.5e-10	8.6e-07	0.26	0.035	1	1.5e-05	6.1e-06	0.39	0.27	0.15	0.012	0.052	0.062	0.15	0.042	0.77	0.79	0.82	0.84	0.6	0.71	0.82	0.26	0.78	0.92	0.7	0.31	0.98	0.35	0.64	0.35	0.47	0.91	0.78	0.51	0.89	2.5e-08	4.1e-16	5.3e-08	0.62	0.34	0.73	0.21	0.29	0.89	0.2	0.97	0.061	0.066	0.037	0.063	0.19	0.0064	0.4	0.12	0.99	0.37	0.81	0.54	0.32	0.24	0.69	0.85	0.94	0.4	0.69	0.72	0.057	0.71	0.94	0.054	0.72	0.66	0.16	0.25	0.069	0.15
20	57573319	rs56775894	0.118893	ML16	2.2e-13	18	rs570567868(1), rs3761260(1), rs3746703(1), rs76168789(1), rs73295298(1), rs79087230(1), rs112452363(1), rs59251281(1), rs111769360(1), rs12480262(1), rs12480267(1), rs56979548(1), rs41276958(1), rs78194738(1), rs75454359(1), rs2273360(1), rs12479566(1), rs1043219(1)	MO-FSC	0.7	1	MO-FSC	0.7	1	MO-FSC	0.7	1	LY-SFL, LY-FSC-DW, MO-SFL, LY-FSC, PDW, P-LCR, H-IPF, MPV, IPF#, IPF%, MO-FSC, MO-SSC, PLT-SSC-DW, PLT-SFL-DW, EO-FSC, PLT-FSC, PLT-SSC, PLT-FSC-DW	1.9e-83	0	PLT-SFL-DW	0.99	1	LY-FSC	0.22	1	0.0077	0.85	0.74	0.91	0.49	0.11	0.57	0.46	0.11	0.057	0.0037	0.024	0.12	0.63	0.055	0.093	0.055	0.065	0.067	0.09	5.7e-10	4.6e-19	1.9e-26	0.98	4.2e-17	3e-25	3.5e-16	0.24	0.35	0.35	0.57	0.63	0.78	0.91	1	0.63	0.81	0.44	0.4	0.46	0.91	0.82	0.42	0.53	0.15	0.55	0.083	0.96	0.26	0.82	0.78	0.65	0.68	0.3	0.16	0.44	0.46	0.19	1.9e-83	3.9e-80	1.5e-57	0.73	0.89	0.13	0.64	0.41	0.36	0.96	0.6	0.19	0.32	0.33	0.48	0.26	0.14	1	0.2	0.99	0.48	0.72	0.56	0.72	0.68	0.89	0.38	0.48	0.26	0.82	0.44	0.5	0.068	0.48	0.15	0.18	0.14	0.065	0.91	0.7	0.7
20	57573319	rs56775894	0.118893	ML18	1.3e-122	18	rs570567868(1), rs3761260(1), rs3746703(1), rs76168789(1), rs73295298(1), rs79087230(1), rs112452363(1), rs59251281(1), rs111769360(1), rs12480262(1), rs12480267(1), rs56979548(1), rs41276958(1), rs78194738(1), rs75454359(1), rs2273360(1), rs12479566(1), rs1043219(1)	PLT-SSC-DW, PLT-SFL-DW, PLT-FSC-DW	1.9e-83	1	PLT-SFL-DW	1.5e-57	1	PLT-SSC-DW	3.9e-80	1	LY-FSC-DW, PDW, P-LCR, H-IPF, MPV, IPF#, IPF%, MO-FSC, PLT-SSC-DW, PLT-SFL-DW, PLT-FSC, PLT-SSC, PLT-SFL, PLT#, PLT-FSC-DW	1.9e-83	1	PLT-SFL-DW	0.98	1	P-LCR	3.5e-16	1	0.0077	0.85	0.74	0.91	0.49	0.11	0.57	0.46	0.11	0.057	0.0037	0.024	0.12	0.63	0.055	0.093	0.055	0.065	0.067	0.09	5.7e-10	4.6e-19	1.9e-26	0.98	4.2e-17	3e-25	3.5e-16	0.24	0.35	0.35	0.57	0.63	0.78	0.91	1	0.63	0.81	0.44	0.4	0.46	0.91	0.82	0.42	0.53	0.15	0.55	0.083	0.96	0.26	0.82	0.78	0.65	0.68	0.3	0.16	0.44	0.46	0.19	1.9e-83	3.9e-80	1.5e-57	0.73	0.89	0.13	0.64	0.41	0.36	0.96	0.6	0.19	0.32	0.33	0.48	0.26	0.14	1	0.2	0.99	0.48	0.72	0.56	0.72	0.68	0.89	0.38	0.48	0.26	0.82	0.44	0.5	0.068	0.48	0.15	0.18	0.14	0.065	0.91	0.7	0.7
20	57573855	rs163786	0.452432	ML16	3.2e-11	17	rs458724(1), rs235196(1), rs467040(1), rs465047(1), rs145529733(1), rs236727(1), rs163781(1), rs7341(1), rs568309034(1), rs417847(1), rs343831(1), rs163788(1), rs163792(1), rs163793(1), rs163794(1), rs163797(1), rs163799(1)	MO-FSC	0.17	1	MO-FSC	0.17	1	MO-FSC	0.17	1	LY-SFL, LY-FSC-DW, MO-SFL, LY-FSC, PDW, P-LCR, H-IPF, MPV, IPF#, IPF%, MO-FSC, MO-SSC, PLT-SSC-DW, PLT-SFL-DW, EO-FSC, PLT-FSC, PLT-SSC, PLT-FSC-DW	6.8e-15	0	PLT-FSC-DW	0.8	1	IPF%	0.102	1	0.55	0.89	0.53	0.81	0.28	0.097	0.63	0.29	0.091	0.027	0.041	0.11	0.078	0.078	0.035	0.018	0.022	0.016	0.016	0.018	1e-08	2e-09	1.7e-10	4.8e-06	0.25	0.034	0.8	4.6e-05	2.7e-05	0.72	0.75	0.56	0.12	0.53	0.59	0.56	0.068	0.78	0.88	0.43	0.95	0.81	0.3	0.32	0.66	0.92	0.82	0.76	0.43	0.4	0.19	0.76	0.42	0.49	0.38	0.7	0.92	0.84	1.6e-08	6.8e-15	9.8e-08	0.63	0.097	0.73	0.038	0.11	0.75	0.19	0.72	0.074	0.59	0.59	0.7	0.48	0.037	0.81	0.57	0.62	0.22	0.55	0.37	0.12	0.3	0.63	0.64	0.66	0.58	0.22	0.76	0.042	0.91	0.3	0.11	0.62	0.58	0.093	0.23	0.24	0.17
20	57574841	rs2099001	0.172788	ML5	4.4e-09	4	rs2295357(1), rs139145965(1), rs148092871(1), rs6070690(1)	PDW, P-LCR, H-IPF, MPV, IPF#, IPF%, PLT-FSC, PLT-SSC, PLT-SFL	3.3e-13	0	PDW	0.0041	1	PLT-SSC	5.5e-07	1	RBC-SFL-DW, PDW, P-LCR, H-IPF, MPV, IPF#, IPF%, MO-FSC, PLT-SSC-DW, PLT-SFL-DW, PLT-FSC, PLT-SSC, PLT-SFL, PLT#, PLT-FSC-DW	3.3e-13	0	PDW	0.98	1	RBC-SFL-DW	6.1e-05	1	0.2	0.17	0.81	0.98	0.19	0.3	0.19	0.17	0.29	0.84	0.85	0.29	0.22	0.12	0.75	0.36	0.36	0.32	0.32	0.35	5.5e-07	6.1e-05	0.0041	8.9e-12	3.8e-05	0.00068	1.9e-07	7.9e-12	3.3e-13	0.72	0.83	0.77	0.7	0.58	0.44	0.73	0.029	0.032	0.36	0.44	0.39	0.36	0.67	0.7	0.74	0.49	0.95	0.46	0.41	0.81	0.19	0.23	0.4	0.086	0.65	0.93	0.68	0.27	0.00017	0.52	0.3	0.74	0.85	0.92	0.39	0.05	0.085	0.17	0.85	0.66	0.19	0.51	0.26	0.075	4.5e-05	0.79	0.62	0.36	1	0.2	0.22	0.31	0.81	0.48	0.95	0.74	0.68	0.39	0.5	0.077	0.87	0.27	0.8	0.79	0.75	0.54	0.46	0.69	0.74
20	57574851	rs189356	0.498629	ML18	4e-16	0	NONE	PLT-SSC-DW, PLT-SFL-DW, PLT-FSC-DW	1.6e-14	1	PLT-SFL-DW	1.5e-07	1	PLT-SSC-DW	1.9e-09	1	LY-FSC-DW, PDW, P-LCR, H-IPF, MPV, IPF#, IPF%, MO-FSC, PLT-SSC-DW, PLT-SFL-DW, PLT-FSC, PLT-SSC, PLT-SFL, PLT#, PLT-FSC-DW	1.6e-14	1	PLT-SFL-DW	0.94	1	LY-FSC-DW	0.0058	1	0.12	0.2	0.27	0.83	0.032	0.05	0.097	0.031	0.049	0.027	0.16	0.064	0.027	0.69	0.095	0.26	0.24	0.25	0.25	0.26	0.63	0.086	0.0058	0.029	2.5e-06	5.5e-06	7e-06	0.01	0.004	0.96	0.54	0.45	0.41	0.54	0.63	0.49	0.88	0.035	0.22	0.38	0.73	0.92	0.48	0.56	0.33	0.79	0.85	0.41	0.99	0.48	0.87	0.97	0.55	0.22	0.31	0.89	0.55	0.89	1.6e-14	1.9e-09	1.5e-07	0.38	0.28	0.64	0.48	0.45	0.027	0.59	0.71	0.75	0.78	0.78	0.98	0.77	0.48	0.83	0.26	0.45	0.57	0.3	0.054	0.83	0.67	0.72	0.89	0.94	0.42	0.96	0.49	0.36	0.39	0.44	0.01	0.56	0.6	0.96	0.12	0.26	0.85
20	57574959	rs235202	0.342453	ML18	1.1e-30	5	rs235200(1), rs11086662(1), rs10627356(1), rs200053369(1), rs163798(1)	PLT-SSC-DW, PLT-SFL-DW, PLT-FSC-DW	3.2e-25	1	PLT-SFL-DW	3.1e-14	1	PLT-SSC-DW	2.3e-19	1	LY-FSC-DW, PDW, P-LCR, H-IPF, MPV, IPF#, IPF%, MO-FSC, PLT-SSC-DW, PLT-SFL-DW, PLT-FSC, PLT-SSC, PLT-SFL, PLT#, PLT-FSC-DW	3.2e-25	1	PLT-SFL-DW	0.51	1	LY-FSC-DW	8.5e-05	1	0.19	0.83	0.6	0.67	0.058	0.027	0.14	0.057	0.025	0.015	0.047	0.041	0.013	0.58	0.03	0.055	0.048	0.041	0.041	0.056	0.0087	8.5e-05	5e-07	0.15	8.7e-06	4.4e-07	4.5e-06	0.059	0.028	0.36	0.55	0.74	0.41	0.78	0.68	0.71	0.29	0.087	0.94	0.71	0.72	0.55	0.64	0.65	0.78	0.93	0.71	0.55	0.56	0.36	0.9	0.87	0.38	0.25	0.36	0.86	0.63	0.36	3.2e-25	2.3e-19	3.1e-14	0.2	0.13	0.58	0.13	0.71	0.1	0.78	0.6	0.2	0.99	0.93	0.83	0.36	0.13	0.98	0.48	0.46	0.34	0.66	0.45	0.75	0.52	0.5	0.63	0.51	0.52	0.4	0.97	0.8	0.71	0.11	0.056	0.84	0.86	0.31	0.077	0.49	0.23
20	57575883	rs575057726	0.301965	ML18	8.2e-26	0	NONE	PLT-SSC-DW, PLT-SFL-DW, PLT-FSC-DW	2.8e-16	1	PLT-FSC-DW	1.2e-12	1	PLT-SSC-DW	1e-14	1	LY-FSC-DW, PDW, P-LCR, H-IPF, MPV, IPF#, IPF%, MO-FSC, PLT-SSC-DW, PLT-SFL-DW, PLT-FSC, PLT-SSC, PLT-SFL, PLT#, PLT-FSC-DW	2.8e-16	1	PLT-FSC-DW	0.89	1	MO-FSC	0.0056	1	0.019	0.034	0.71	0.28	0.26	0.073	0.12	0.25	0.079	0.051	0.017	0.053	0.12	0.9	0.02	0.091	0.033	0.047	0.048	0.087	0.0001	5.1e-07	8.9e-08	0.13	0.0056	1.8e-05	0.0078	0.35	0.13	0.29	0.82	0.8	0.97	0.89	0.89	0.79	0.033	0.91	0.062	0.3	0.083	0.044	0.33	0.32	0.031	0.29	0.17	0.7	0.1	0.9	0.52	0.15	0.14	0.97	0.14	0.46	0.75	0.12	1e-14	2.8e-16	1.2e-12	0.8	0.61	0.016	0.85	0.65	0.1	0.97	0.37	0.37	0.39	0.94	0.92	0.45	0.74	0.53	0.094	0.61	0.22	0.078	0.33	0.44	0.71	0.72	0.94	0.086	0.43	0.48	0.66	0.3	0.11	0.94	0.24	0.22	0.28	0.15	0.75	0.69	0.89
20	57577258	rs2021793	0.40717	ML16	2.4e-10	0	NONE	MO-FSC	0.43	1	MO-FSC	0.43	1	MO-FSC	0.43	1	LY-SFL, LY-FSC-DW, MO-SFL, LY-FSC, PDW, P-LCR, H-IPF, MPV, IPF#, IPF%, MO-FSC, MO-SSC, PLT-SSC-DW, PLT-SFL-DW, EO-FSC, PLT-FSC, PLT-SSC, PLT-FSC-DW	6.3e-12	0	PLT-FSC-DW	0.96	1	LY-FSC	0.0525	1	0.43	0.57	0.51	0.93	0.24	0.02	0.31	0.23	0.017	0.011	0.00054	0.034	0.074	0.64	0.21	0.23	0.18	0.16	0.16	0.23	5.8e-06	5.4e-07	4.1e-07	3e-05	0.16	0.017	0.65	0.00014	2e-05	0.37	0.9	0.95	0.3	0.46	0.53	0.91	0.086	0.43	0.09	0.3	0.14	0.11	0.41	0.43	0.074	0.98	0.67	0.43	0.14	0.65	0.88	0.66	0.47	0.38	0.18	0.22	0.59	0.84	9.8e-06	6.3e-12	1.4e-06	0.81	0.48	0.63	0.31	0.45	0.58	0.079	0.46	0.005	0.18	0.13	0.21	0.41	0.039	0.5	0.68	0.96	0.86	0.63	0.87	0.57	0.31	0.75	0.37	0.088	1	0.39	0.75	0.33	0.053	0.92	0.5	0.29	0.68	0.012	0.51	0.12	0.43
20	57577258	rs2021793	0.40717	ML18	1.8e-16	0	NONE	PLT-SSC-DW, PLT-SFL-DW, PLT-FSC-DW	6.3e-12	1	PLT-FSC-DW	9.8e-06	1	PLT-SFL-DW	1.4e-06	1	LY-FSC-DW, PDW, P-LCR, H-IPF, MPV, IPF#, IPF%, MO-FSC, PLT-SSC-DW, PLT-SFL-DW, PLT-FSC, PLT-SSC, PLT-SFL, PLT#, PLT-FSC-DW	6.3e-12	1	PLT-FSC-DW	0.65	1	IPF%	3e-05	1	0.43	0.57	0.51	0.93	0.24	0.02	0.31	0.23	0.017	0.011	0.00054	0.034	0.074	0.64	0.21	0.23	0.18	0.16	0.16	0.23	5.8e-06	5.4e-07	4.1e-07	3e-05	0.16	0.017	0.65	0.00014	2e-05	0.37	0.9	0.95	0.3	0.46	0.53	0.91	0.086	0.43	0.09	0.3	0.14	0.11	0.41	0.43	0.074	0.98	0.67	0.43	0.14	0.65	0.88	0.66	0.47	0.38	0.18	0.22	0.59	0.84	9.8e-06	6.3e-12	1.4e-06	0.81	0.48	0.63	0.31	0.45	0.58	0.079	0.46	0.005	0.18	0.13	0.21	0.41	0.039	0.5	0.68	0.96	0.86	0.63	0.87	0.57	0.31	0.75	0.37	0.088	1	0.39	0.75	0.33	0.053	0.92	0.5	0.29	0.68	0.012	0.51	0.12	0.43
20	57578614	rs163801	0.19587	ML18	3.2e-56	12	rs163782(1), rs184673(1), rs163783(1), rs13720(1), rs163787(1), rs163789(1), rs163791(1), rs191490(1), rs163795(1), rs163800(1), rs163802(1), rs151335(1)	PLT-SSC-DW, PLT-SFL-DW, PLT-FSC-DW	1.4e-39	1	PLT-SFL-DW	6.4e-26	1	PLT-SSC-DW	2.3e-33	1	LY-FSC-DW, PDW, P-LCR, H-IPF, MPV, IPF#, IPF%, MO-FSC, PLT-SSC-DW, PLT-SFL-DW, PLT-FSC, PLT-SSC, PLT-SFL, PLT#, PLT-FSC-DW	1.4e-39	1	PLT-SFL-DW	0.91	1	LY-FSC-DW	1.3e-08	1	0.037	0.94	0.2	0.36	0.011	0.00031	0.014	0.0098	0.00028	0.0001	3.3e-05	0.00048	0.00053	0.89	0.019	0.061	0.031	0.035	0.035	0.06	7.3e-05	1.3e-08	6.7e-13	0.68	1.3e-09	5.6e-14	2.6e-09	0.25	0.43	0.25	0.47	0.58	0.73	0.9	0.79	0.57	0.27	0.11	0.53	0.94	0.5	0.3	0.9	0.97	0.24	0.45	0.27	0.81	0.12	0.94	0.31	0.23	0.058	0.26	0.17	0.61	0.9	0.89	1.4e-39	2.3e-33	6.4e-26	0.27	0.66	0.1	0.51	0.67	0.081	0.59	0.75	0.013	0.26	0.49	0.72	0.31	0.18	0.87	0.19	0.39	0.98	0.96	0.97	0.45	0.88	0.7	0.33	0.91	0.33	0.53	0.58	0.36	0.058	0.2	0.32	0.66	1	0.013	0.069	0.087	0.18
20	57583298	rs151343	0.385175	ML16	4.9e-21	7	rs151362(1), rs163780(1), rs149265(1), rs448943(1), rs9760(1), rs163796(1), rs144567002(1)	MO-FSC	0.052	1	MO-FSC	0.052	1	MO-FSC	0.052	1	LY-SFL, LY-FSC-DW, MO-SFL, LY-FSC, PDW, P-LCR, H-IPF, MPV, IPF#, IPF%, MO-FSC, MO-SSC, PLT-SSC-DW, PLT-SFL-DW, EO-FSC, PLT-FSC, PLT-SSC, PLT-FSC-DW	5.6e-23	0	PLT-FSC-DW	0.93	1	EO-FSC	0.0017532	1	0.57	0.76	0.02	0.28	0.033	0.0014	0.022	0.032	0.0013	9e-05	8.4e-05	0.014	0.0038	0.016	0.033	0.0066	0.0064	0.0054	0.005	0.0071	4.1e-11	1.5e-11	1e-13	2.8e-08	0.0035	6.4e-06	0.15	1.1e-06	2.5e-08	0.88	0.92	0.98	0.65	0.47	0.49	0.96	0.15	0.54	0.78	0.42	0.91	0.99	0.23	0.18	0.15	0.72	0.82	0.17	0.85	0.044	0.77	0.17	0.024	0.75	0.2	0.58	0.37	0.83	2.9e-15	5.6e-23	1.4e-15	0.3	0.33	0.32	0.059	0.0093	0.58	0.022	0.67	0.00034	0.051	0.13	0.16	0.13	0.0023	0.38	0.65	0.34	0.8	0.89	0.76	0.23	0.39	0.61	0.24	0.65	0.75	0.032	0.19	0.033	0.49	0.93	0.77	0.68	0.76	0.005	0.024	0.0035	0.052
20	57583631	rs144567002	0.395815	ML18	2.7e-35	2	rs163796(1), rs151343(1)	PLT-SSC-DW, PLT-SFL-DW, PLT-FSC-DW	2.8e-23	1	PLT-FSC-DW	5.3e-13	1	PLT-SFL-DW	3.1e-15	1	LY-FSC-DW, PDW, P-LCR, H-IPF, MPV, IPF#, IPF%, MO-FSC, PLT-SSC-DW, PLT-SFL-DW, PLT-FSC, PLT-SSC, PLT-SFL, PLT#, PLT-FSC-DW	2.8e-23	1	PLT-FSC-DW	0.63	1	LY-FSC-DW	2.3e-09	1	0.55	0.83	0.042	0.26	0.058	0.0042	0.03	0.056	0.0039	0.00027	0.00016	0.02	0.011	0.03	0.049	0.013	0.013	0.011	0.011	0.013	4.5e-13	8.7e-14	5.5e-16	2.3e-09	0.021	4.8e-05	0.42	1.1e-07	1.4e-09	0.82	0.88	0.94	0.75	0.56	0.58	0.96	0.11	0.75	0.96	0.32	0.73	0.82	0.18	0.16	0.21	0.98	0.77	0.25	0.95	0.082	0.72	0.16	0.036	0.8	0.22	0.6	0.44	0.77	5.3e-13	2.8e-23	3.1e-15	0.16	0.42	0.33	0.1	0.021	0.67	0.025	0.88	0.00097	0.06	0.16	0.19	0.11	0.00098	0.68	0.67	0.54	0.84	0.96	0.86	0.3	0.31	0.5	0.23	0.63	0.82	0.063	0.3	0.023	0.61	0.95	0.57	0.51	0.33	0.01	0.063	0.0082	0.13
20	57583633	rs343825	0.459111	ML18	1.3e-21	0	NONE	PLT-SSC-DW, PLT-SFL-DW, PLT-FSC-DW	1.7e-20	1	PLT-SFL-DW	3e-14	1	PLT-SSC-DW	1.3e-14	1	LY-FSC-DW, PDW, P-LCR, H-IPF, MPV, IPF#, IPF%, MO-FSC, PLT-SSC-DW, PLT-SFL-DW, PLT-FSC, PLT-SSC, PLT-SFL, PLT#, PLT-FSC-DW	1.7e-20	1	PLT-SFL-DW	0.65	1	LY-FSC-DW	0.0043	1	0.25	0.25	0.41	0.78	0.3	0.063	0.39	0.29	0.058	0.012	0.078	0.18	0.089	0.87	0.45	0.58	0.55	0.46	0.44	0.6	0.13	0.0043	0.00032	0.046	0.00023	2e-06	3.2e-05	0.021	0.0086	0.017	0.043	0.031	0.16	0.065	0.057	0.029	0.91	0.2	0.28	0.28	0.19	0.32	0.32	0.52	0.9	0.17	0.48	0.1	0.29	0.085	0.48	0.72	0.35	0.59	0.52	0.99	0.91	0.87	1.7e-20	1.3e-14	3e-14	0.42	0.17	0.63	0.22	0.92	0.41	0.41	0.17	0.12	0.68	0.5	0.41	0.1	0.02	0.41	0.4	0.054	0.034	0.85	0.66	0.48	0.63	0.29	0.46	0.65	0.98	0.91	0.68	0.0081	0.48	0.2	0.59	0.23	0.56	0.13	0.16	0.44	0.096
20	57586020	rs11339433	0.429851	ML18	3.2e-16	10	rs397966227(1), rs108728(1), rs108727(1), rs151344(1), rs151345(1), rs151346(1), rs397729404(1), rs151348(1), rs151350(1), rs151353(1)	PLT-SSC-DW, PLT-SFL-DW, PLT-FSC-DW	1.5e-09	1	PLT-FSC-DW	8.1e-08	1	PLT-SFL-DW	5e-08	1	LY-FSC-DW, PDW, P-LCR, H-IPF, MPV, IPF#, IPF%, MO-FSC, PLT-SSC-DW, PLT-SFL-DW, PLT-FSC, PLT-SSC, PLT-SFL, PLT#, PLT-FSC-DW	1.5e-09	1	PLT-FSC-DW	0.67	1	IPF%	1.6e-05	1	0.69	0.52	0.19	0.95	0.093	0.048	0.041	0.091	0.05	0.04	0.014	0.059	0.04	0.021	0.14	0.037	0.025	0.033	0.03	0.04	9.9e-08	6.8e-07	5.4e-09	3.4e-06	0.15	0.01	0.67	4.8e-05	1.6e-05	0.55	0.35	0.4	0.92	0.6	0.56	0.43	0.28	0.67	0.21	0.51	0.85	0.95	0.32	0.28	0.7	0.6	0.22	0.36	0.94	0.13	0.31	0.35	0.14	0.71	0.44	0.86	0.25	0.73	8.1e-08	1.5e-09	5e-08	0.95	0.69	0.11	0.46	0.0047	0.17	0.46	0.85	0.083	0.7	0.93	0.97	0.35	0.023	0.39	0.82	0.63	0.21	0.91	0.68	0.26	0.86	0.68	0.11	0.41	0.57	0.074	0.16	0.19	0.031	0.19	0.097	0.54	0.75	0.33	0.15	0.18	0.0094
20	57591634	rs151350	0.488801	ML16	4.5e-12	20	rs397966227(1), rs108728(1), rs108727(1), rs151344(1), rs11339433(1), rs151345(1), rs151346(1), rs397729404(1), rs151347(1), rs151348(1), rs151349(1), rs151353(1), rs6026647(1), rs6123845(1), rs7474(1), rs6015423(1), rs2162593(1), rs11476665(1), rs4812051(1), rs4810150(1)	MO-FSC	0.19	1	MO-FSC	0.19	1	MO-FSC	0.19	1	LY-SFL, LY-FSC-DW, MO-SFL, LY-FSC, PDW, P-LCR, H-IPF, MPV, IPF#, IPF%, MO-FSC, MO-SSC, PLT-SSC-DW, PLT-SFL-DW, EO-FSC, PLT-FSC, PLT-SSC, PLT-FSC-DW	7.6e-09	1	PLT-FSC-DW	0.94	1	MO-SFL	0.0775	1	0.2	0.75	0.23	0.24	0.18	0.047	0.06	0.17	0.046	0.015	0.0024	0.044	0.048	0.022	0.17	0.038	0.037	0.037	0.034	0.042	9.5e-08	1.3e-07	8.9e-09	1.7e-07	0.24	0.025	0.9	3.3e-06	8.5e-08	0.72	0.88	0.81	0.69	0.93	0.95	0.83	0.78	0.97	0.58	0.21	0.42	0.53	0.12	0.12	0.49	0.74	0.86	0.23	0.68	0.076	0.67	0.15	0.08	0.98	0.68	0.85	0.33	0.51	9.7e-05	7.6e-09	3e-05	0.23	0.99	0.23	0.31	0.0086	0.19	0.11	0.83	0.0073	0.25	0.59	0.62	0.12	0.0021	0.25	0.6	0.27	0.13	0.94	0.86	0.71	0.63	0.67	0.31	0.19	0.65	0.075	0.19	0.099	0.27	0.5	0.7	0.8	0.69	0.059	0.31	0.39	0.19
20	57594490	rs150072434	0.016884	ML16	2.4e-29	4	rs188971215(1), rs145650121(1), rs551910127(1), rs187949928(1)	MO-FSC	0.3	1	MO-FSC	0.3	1	MO-FSC	0.3	1	LY-SFL, LY-FSC-DW, MO-SFL, LY-FSC, PDW, P-LCR, H-IPF, MPV, IPF#, IPF%, MO-FSC, MO-SSC, PLT-SSC-DW, PLT-SFL-DW, EO-FSC, PLT-FSC, PLT-SSC, PLT-FSC-DW	2.2e-97	0	PLT-SFL-DW	0.94	1	LY-SFL	0.0915	1	0.074	0.45	0.91	0.31	0.94	0.67	0.72	0.96	0.66	0.97	0.015	0.064	0.5	0.69	0.48	0.5	0.4	0.51	0.52	0.5	3.9e-12	9.9e-22	9e-30	0.12	2e-21	6.3e-31	9.9e-19	0.8	0.35	0.39	0.79	0.58	0.097	0.59	0.77	0.58	0.55	0.46	0.21	0.34	0.43	0.57	0.33	0.43	0.34	0.42	0.24	0.83	0.56	0.91	0.12	0.44	0.18	0.078	0.99	0.86	0.95	0.12	2.2e-97	1.8e-93	8.1e-75	0.49	0.087	0.038	0.24	0.39	0.86	0.8	0.57	0.25	0.71	0.74	0.86	0.27	0.4	0.32	0.94	0.72	0.063	0.2	0.0021	0.14	0.28	0.26	0.5	0.62	0.77	0.75	0.54	0.86	0.88	0.61	0.33	0.97	0.19	0.59	0.13	0.56	0.3
20	57594490	rs150072434	0.016884	ML18	9.9e-148	4	rs188971215(1), rs145650121(1), rs551910127(1), rs187949928(1)	PLT-SSC-DW, PLT-SFL-DW, PLT-FSC-DW	2.2e-97	1	PLT-SFL-DW	8.1e-75	1	PLT-SSC-DW	1.8e-93	1	LY-FSC-DW, PDW, P-LCR, H-IPF, MPV, IPF#, IPF%, MO-FSC, PLT-SSC-DW, PLT-SFL-DW, PLT-FSC, PLT-SSC, PLT-SFL, PLT#, PLT-FSC-DW	2.2e-97	1	PLT-SFL-DW	0.8	1	MPV	9.9e-19	1	0.074	0.45	0.91	0.31	0.94	0.67	0.72	0.96	0.66	0.97	0.015	0.064	0.5	0.69	0.48	0.5	0.4	0.51	0.52	0.5	3.9e-12	9.9e-22	9e-30	0.12	2e-21	6.3e-31	9.9e-19	0.8	0.35	0.39	0.79	0.58	0.097	0.59	0.77	0.58	0.55	0.46	0.21	0.34	0.43	0.57	0.33	0.43	0.34	0.42	0.24	0.83	0.56	0.91	0.12	0.44	0.18	0.078	0.99	0.86	0.95	0.12	2.2e-97	1.8e-93	8.1e-75	0.49	0.087	0.038	0.24	0.39	0.86	0.8	0.57	0.25	0.71	0.74	0.86	0.27	0.4	0.32	0.94	0.72	0.063	0.2	0.0021	0.14	0.28	0.26	0.5	0.62	0.77	0.75	0.54	0.86	0.88	0.61	0.33	0.97	0.19	0.59	0.13	0.56	0.3
20	57594684	rs34524896	0.047469	ML18	0	2	rs463312(1), rs415064(1)	PLT-SSC-DW, PLT-SFL-DW, PLT-FSC-DW	4.3e-306	1	PLT-SFL-DW	1.5e-239	1	PLT-SSC-DW	2.5e-268	1	LY-FSC-DW, PDW, P-LCR, H-IPF, MPV, IPF#, IPF%, MO-FSC, PLT-SSC-DW, PLT-SFL-DW, PLT-FSC, PLT-SSC, PLT-SFL, PLT#, PLT-FSC-DW	4.3e-306	1	PLT-SFL-DW	0.69	1	PDW	3.1e-55	1	0.3	0.19	0.2	0.85	0.55	0.98	0.93	0.55	0.99	0.7	0.032	0.087	0.89	0.61	0.53	0.44	0.43	0.45	0.45	0.43	1.8e-28	3.1e-55	2.5e-83	0.067	4.7e-65	3.9e-92	7.1e-56	0.62	0.69	0.14	0.2	0.17	0.46	0.37	0.3	0.17	0.61	0.84	0.34	0.49	0.64	0.71	0.45	0.48	0.77	0.54	0.74	0.93	0.83	0.78	0.72	0.66	0.59	0.51	0.54	0.64	0.6	0.46	4.3e-306	2.5e-268	1.5e-239	0.8	0.65	0.36	0.93	0.57	0.84	0.27	0.35	0.93	0.78	0.91	0.93	0.25	0.22	0.76	0.27	0.91	0.71	0.52	0.33	0.048	0.4	0.69	0.51	0.34	0.42	0.72	0.43	0.7	0.12	0.76	0.84	0.13	0.63	0.19	0.021	0.75	0.35
20	57597011	rs62205397	0.161049	ML16	1.8e-12	12	rs236729(1), rs236691(1), rs6070692(1), rs4812048(1), rs6070693(1), rs55905547(1), rs7266693(1), rs6070696(1), rs6070697(1), rs151356(1), rs151357(1), rs151360(1)	MO-FSC	0.37	1	MO-FSC	0.37	1	MO-FSC	0.37	1	LY-SFL, LY-FSC-DW, MO-SFL, LY-FSC, PDW, P-LCR, H-IPF, MPV, IPF#, IPF%, MO-FSC, MO-SSC, PLT-SSC-DW, PLT-SFL-DW, EO-FSC, PLT-FSC, PLT-SSC, PLT-FSC-DW	9.1e-11	1	PDW	0.99	1	PLT-SSC-DW	0.155	1	0.4	0.31	0.34	0.82	0.78	0.6	0.98	0.78	0.54	0.47	0.14	0.79	0.72	0.071	0.56	0.73	1	0.85	0.83	0.75	0.00033	0.0089	0.059	1.2e-10	0.18	0.46	0.0098	4.9e-10	9.1e-11	0.038	0.094	0.05	0.037	0.047	0.055	0.046	0.97	0.38	0.2	0.23	0.17	0.19	0.16	0.19	0.79	0.55	0.24	0.77	0.52	0.56	0.32	0.66	0.83	0.64	0.86	0.48	0.29	0.78	0.072	0.074	0.99	0.72	0.26	0.16	0.13	0.13	0.044	0.016	0.68	0.014	0.41	0.2	0.25	0.14	0.00038	0.41	0.13	0.45	0.22	0.63	0.8	0.063	0.72	0.92	0.47	0.76	0.77	0.72	0.55	0.0011	0.96	0.56	0.88	0.61	0.68	0.031	0.67	0.11	0.37
20	57597970	rs463312	0.048585	ML16	7e-79	2	rs34524896(1), rs415064(1)	MO-FSC	0.35	1	MO-FSC	0.35	1	MO-FSC	0.35	1	LY-SFL, LY-FSC-DW, MO-SFL, LY-FSC, PDW, P-LCR, H-IPF, MPV, IPF#, IPF%, MO-FSC, MO-SSC, PLT-SSC-DW, PLT-SFL-DW, EO-FSC, PLT-FSC, PLT-SSC, PLT-FSC-DW	2.2e-317	1	PLT-SFL-DW	0.88	1	PDW	0.165	1	0.3	0.21	0.2	0.82	0.56	0.87	0.79	0.55	0.89	0.78	0.021	0.07	0.77	0.67	0.58	0.48	0.46	0.49	0.49	0.47	1.1e-27	4.8e-55	3.2e-83	0.12	5e-68	4.1e-97	3.8e-59	0.45	0.88	0.12	0.26	0.21	0.47	0.44	0.37	0.22	0.71	0.69	0.35	0.56	0.71	0.78	0.52	0.55	0.61	0.52	0.9	0.96	0.83	0.81	0.83	0.65	0.66	0.48	0.41	0.56	0.51	0.26	2.2e-317	7.1e-277	9.8e-251	0.96	0.61	0.37	0.89	0.6	0.81	0.28	0.5	0.84	0.72	0.85	0.98	0.16	0.11	0.84	0.21	0.78	0.67	0.68	0.5	0.081	0.46	0.62	0.51	0.32	0.44	0.79	0.51	0.6	0.11	0.73	0.93	0.2	0.55	0.11	0.032	0.76	0.35
20	57599402	rs6070697	0.182359	ML5	2e-08	0	NONE	PDW, P-LCR, H-IPF, MPV, IPF#, IPF%, PLT-FSC, PLT-SSC, PLT-SFL	1.6e-14	0	PDW	0.021	1	H-IPF	6.9e-06	1	RBC-SFL-DW, PDW, P-LCR, H-IPF, MPV, IPF#, IPF%, MO-FSC, PLT-SSC-DW, PLT-SFL-DW, PLT-FSC, PLT-SSC, PLT-SFL, PLT#, PLT-FSC-DW	1.6e-14	0	PDW	0.86	1	MO-FSC	0.00021	1	0.33	0.69	0.35	0.72	0.6	0.95	0.86	0.59	1	0.79	0.49	0.5	0.61	0.088	0.47	0.83	0.96	0.96	0.95	0.85	3e-06	0.00021	0.0042	1.6e-13	0.0023	0.021	6.9e-06	4.3e-13	1.6e-14	0.14	0.14	0.12	0.19	0.081	0.083	0.11	0.57	0.34	0.27	0.19	0.12	0.13	0.14	0.14	0.91	0.66	0.2	0.55	0.32	0.39	0.23	0.62	0.71	0.98	0.8	0.79	0.51	0.55	2.4e-05	0.32	0.33	0.92	0.89	0.48	0.49	0.093	0.023	0.0041	0.77	0.043	0.4	0.17	0.17	0.026	3.8e-06	0.54	0.33	0.96	0.18	0.8	0.72	0.067	0.32	0.72	0.2	0.92	0.26	0.85	0.65	0.00058	0.81	0.43	0.9	0.65	0.5	0.14	0.82	0.097	0.86
20	57602583	rs55924207	0.07639	ML18	1.7e-10	0	NONE	PLT-SSC-DW, PLT-SFL-DW, PLT-FSC-DW	4.9e-07	1	PLT-FSC-DW	9.4e-06	1	PLT-SSC-DW	1.7e-06	1	LY-FSC-DW, PDW, P-LCR, H-IPF, MPV, IPF#, IPF%, MO-FSC, PLT-SSC-DW, PLT-SFL-DW, PLT-FSC, PLT-SSC, PLT-SFL, PLT#, PLT-FSC-DW	4.9e-07	1	PLT-FSC-DW	0.84	1	LY-FSC-DW	0.082	1	0.72	0.65	0.061	0.47	0.23	0.055	0.092	0.24	0.051	0.12	0.037	0.48	0.19	0.49	0.62	0.51	0.58	0.54	0.56	0.5	0.25	0.082	0.07	0.83	0.0057	0.00049	0.0073	0.61	0.75	0.68	0.99	0.79	0.19	0.51	0.52	0.82	0.96	0.39	0.21	0.86	0.76	0.56	0.99	0.82	0.61	0.2	0.008	0.26	0.2	0.4	0.12	0.69	0.29	0.96	0.58	0.63	0.89	0.13	1.7e-06	4.9e-07	9.4e-06	0.19	0.71	0.93	0.6	0.51	0.75	0.015	0.24	0.0099	0.21	0.25	0.26	0.72	0.59	0.55	0.51	0.81	0.83	0.29	0.39	0.35	0.78	0.68	0.86	0.84	0.36	0.17	0.12	0.9	0.48	0.69	0.63	0.4	0.87	0.15	0.12	0.0093	0.34
20	57602791	rs151337	0.329473	ML18	2e-15	7	rs24048(1), rs151336(1), rs151352(1), rs151359(1), rs2162592(1), rs6100322(1), rs1023654(1)	PLT-SSC-DW, PLT-SFL-DW, PLT-FSC-DW	8.3e-15	1	PLT-SFL-DW	1.8e-07	1	PLT-SSC-DW	8.2e-08	1	LY-FSC-DW, PDW, P-LCR, H-IPF, MPV, IPF#, IPF%, MO-FSC, PLT-SSC-DW, PLT-SFL-DW, PLT-FSC, PLT-SSC, PLT-SFL, PLT#, PLT-FSC-DW	8.3e-15	1	PLT-SFL-DW	0.53	1	PLT#	0.0092	1	0.04	0.57	0.68	0.17	0.084	0.044	0.037	0.076	0.049	0.029	0.012	0.014	0.02	0.31	0.036	0.044	0.022	0.03	0.028	0.045	0.077	0.0092	0.00012	0.48	0.00015	2.2e-05	0.00029	0.24	0.4	0.23	0.1	0.069	0.061	0.093	0.091	0.068	0.9	0.37	0.12	0.76	0.73	0.56	0.61	0.64	0.47	0.46	0.23	0.5	0.62	0.28	0.77	0.098	0.058	0.9	0.78	0.63	0.93	0.88	8.3e-15	8.2e-08	1.8e-07	0.083	0.79	0.043	0.7	0.14	0.69	0.76	0.73	0.17	0.85	0.41	0.39	0.81	0.53	0.55	0.14	0.17	0.5	0.88	0.86	0.14	0.27	0.81	0.86	0.34	0.4	0.083	0.3	0.33	0.27	0.27	0.47	0.96	0.64	0.46	0.39	0.76	0.076
20	57606791	rs6026647	0.436578	ML18	1.1e-11	7	rs6123845(1), rs7474(1), rs6015423(1), rs2162593(1), rs11476665(1), rs4812051(1), rs4810150(1)	PLT-SSC-DW, PLT-SFL-DW, PLT-FSC-DW	4.9e-07	1	PLT-FSC-DW	0.00033	1	PLT-SFL-DW	0.00019	1	LY-FSC-DW, PDW, P-LCR, H-IPF, MPV, IPF#, IPF%, MO-FSC, PLT-SSC-DW, PLT-SFL-DW, PLT-FSC, PLT-SSC, PLT-SFL, PLT#, PLT-FSC-DW	3e-08	1	PDW	0.65	1	IPF#	0.00019	1	0.65	0.87	0.55	0.66	0.38	0.085	0.099	0.37	0.087	0.13	0.0069	0.059	0.13	0.015	0.13	0.028	0.02	0.025	0.023	0.03	9.2e-08	4.2e-07	7.2e-08	6.8e-08	0.65	0.12	0.61	9.8e-07	3e-08	0.58	0.91	0.97	0.7	0.83	0.87	0.99	0.91	0.37	0.34	0.44	0.79	0.95	0.25	0.24	0.27	0.5	0.65	0.39	0.98	0.13	0.59	0.36	0.32	0.71	0.64	0.92	0.31	0.54	0.00033	4.9e-07	0.00019	0.22	0.53	0.068	0.54	0.0028	0.12	0.25	0.82	0.021	0.38	0.58	0.67	0.48	0.016	0.18	0.86	0.41	0.015	0.25	0.89	0.78	0.63	0.63	0.2	0.54	0.97	0.047	0.11	0.28	0.17	0.72	0.24	0.82	0.71	0.028	0.74	0.72	0.42
20	57610824	rs141490673	0.015212	ML16	1e-22	0	NONE	MO-FSC	0.77	1	MO-FSC	0.77	1	MO-FSC	0.77	1	LY-SFL, LY-FSC-DW, MO-SFL, LY-FSC, PDW, P-LCR, H-IPF, MPV, IPF#, IPF%, MO-FSC, MO-SSC, PLT-SSC-DW, PLT-SFL-DW, EO-FSC, PLT-FSC, PLT-SSC, PLT-FSC-DW	6.8e-94	0	PLT-SFL-DW	0.99	1	MO-SSC	0.0535	1	0.63	0.15	0.25	0.31	0.65	0.84	0.95	0.61	0.9	0.7	0.61	0.6	0.87	0.23	0.88	0.46	0.55	0.48	0.47	0.46	4.6e-09	3.9e-18	1.8e-24	0.18	6e-19	4.4e-24	3.6e-15	0.86	0.85	0.17	0.72	0.56	0.53	0.89	0.96	0.55	0.76	0.58	0.73	0.52	0.58	0.53	0.38	0.33	0.92	0.9	0.5	0.66	0.64	0.39	0.53	0.098	0.21	0.33	0.53	0.67	0.43	0.29	6.8e-94	3.7e-86	5.6e-73	0.6	0.31	0.46	0.17	0.34	0.59	0.26	0.45	0.38	0.12	0.52	0.39	0.92	0.84	0.75	0.8	0.033	0.99	0.074	0.28	0.16	0.66	0.36	0.88	0.36	0.039	0.81	0.76	0.052	0.084	0.73	0.42	0.42	0.38	0.2	0.5	0.4	0.77
20	57610824	rs141490673	0.015212	ML18	5e-127	0	NONE	PLT-SSC-DW, PLT-SFL-DW, PLT-FSC-DW	6.8e-94	1	PLT-SFL-DW	5.6e-73	1	PLT-SSC-DW	3.7e-86	1	LY-FSC-DW, PDW, P-LCR, H-IPF, MPV, IPF#, IPF%, MO-FSC, PLT-SSC-DW, PLT-SFL-DW, PLT-FSC, PLT-SSC, PLT-SFL, PLT#, PLT-FSC-DW	6.8e-94	1	PLT-SFL-DW	0.86	1	MPV	3.6e-15	1	0.63	0.15	0.25	0.31	0.65	0.84	0.95	0.61	0.9	0.7	0.61	0.6	0.87	0.23	0.88	0.46	0.55	0.48	0.47	0.46	4.6e-09	3.9e-18	1.8e-24	0.18	6e-19	4.4e-24	3.6e-15	0.86	0.85	0.17	0.72	0.56	0.53	0.89	0.96	0.55	0.76	0.58	0.73	0.52	0.58	0.53	0.38	0.33	0.92	0.9	0.5	0.66	0.64	0.39	0.53	0.098	0.21	0.33	0.53	0.67	0.43	0.29	6.8e-94	3.7e-86	5.6e-73	0.6	0.31	0.46	0.17	0.34	0.59	0.26	0.45	0.38	0.12	0.52	0.39	0.92	0.84	0.75	0.8	0.033	0.99	0.074	0.28	0.16	0.66	0.36	0.88	0.36	0.039	0.81	0.76	0.052	0.084	0.73	0.42	0.42	0.38	0.2	0.5	0.4	0.77
20	57613940	rs578092393	0.003562	ML18	3.8e-34	0	NONE	PLT-SSC-DW, PLT-SFL-DW, PLT-FSC-DW	1.1e-23	1	PLT-SFL-DW	1e-21	1	PLT-SSC-DW	1.1e-22	1	LY-FSC-DW, PDW, P-LCR, H-IPF, MPV, IPF#, IPF%, MO-FSC, PLT-SSC-DW, PLT-SFL-DW, PLT-FSC, PLT-SSC, PLT-SFL, PLT#, PLT-FSC-DW	1.1e-23	1	PLT-SFL-DW	0.93	1	P-LCR	7e-05	1	0.013	0.12	0.3	0.014	0.39	0.28	0.97	0.42	0.29	0.88	0.72	0.78	0.38	0.37	0.98	0.77	0.95	0.9	0.92	0.75	0.00034	9.8e-06	8.1e-09	0.93	4.3e-05	2.5e-07	7e-05	0.46	0.9	0.12	0.2	0.11	0.04	0.12	0.15	0.12	0.82	0.88	0.26	0.099	0.11	0.16	0.091	0.13	0.84	0.35	0.98	0.27	0.3	0.38	0.59	0.69	0.93	0.56	0.94	0.85	0.82	0.15	1.1e-23	1.1e-22	1e-21	0.76	0.49	0.56	0.49	0.63	0.54	0.58	0.87	0.38	0.51	0.31	0.36	0.76	0.54	0.42	0.5	0.55	0.71	0.69	0.041	0.077	0.99	0.41	0.61	0.056	0.26	0.75	0.8	0.67	0.41	0.87	0.44	0.47	0.21	0.72	0.3	0.23	0.17
20	57628095	rs138074316	0.23511	ML18	1.5e-22	0	NONE	PLT-SSC-DW, PLT-SFL-DW, PLT-FSC-DW	1.7e-18	1	PLT-FSC-DW	4.7e-12	1	PLT-SFL-DW	3.1e-14	1	LY-FSC-DW, PDW, P-LCR, H-IPF, MPV, IPF#, IPF%, MO-FSC, PLT-SSC-DW, PLT-SFL-DW, PLT-FSC, PLT-SSC, PLT-SFL, PLT#, PLT-FSC-DW	1.7e-18	1	PLT-FSC-DW	0.99	1	MPV	0.0035	1	0.57	0.87	0.75	0.92	0.45	0.37	0.2	0.44	0.41	0.39	0.58	0.39	0.23	0.82	0.35	0.47	0.3	0.4	0.39	0.48	0.017	0.00036	0.0001	0.67	0.0019	2.8e-05	0.0035	0.99	0.81	0.43	0.22	0.15	0.091	0.13	0.18	0.15	0.37	0.4	0.0083	0.27	0.17	0.14	0.32	0.31	0.94	0.64	0.31	0.98	0.66	0.85	0.94	0.065	0.032	0.3	0.56	0.48	0.85	0.95	4.7e-12	1.7e-18	3.1e-14	0.76	0.25	0.069	0.48	0.44	0.99	0.73	0.98	0.71	0.89	0.3	0.45	0.84	0.82	0.35	0.41	0.26	0.5	0.87	0.51	0.49	0.071	0.97	0.88	0.12	0.59	0.13	0.14	0.24	0.41	0.22	0.11	0.18	0.1	0.71	0.3	0.34	0.056
20	57633600	rs8115109	0.427318	ML18	2.4e-09	7	rs6064738(1), rs6026656(1), rs6092730(1), rs1028693(1), rs6064739(1), rs6015425(1), rs6026658(1)	PLT-SSC-DW, PLT-SFL-DW, PLT-FSC-DW	1.3e-08	1	PLT-SFL-DW	9.2e-05	1	PLT-SSC-DW	2.4e-05	1	LY-FSC-DW, PDW, P-LCR, H-IPF, MPV, IPF#, IPF%, MO-FSC, PLT-SSC-DW, PLT-SFL-DW, PLT-FSC, PLT-SSC, PLT-SFL, PLT#, PLT-FSC-DW	1.3e-08	1	PLT-SFL-DW	0.99	1	MPV	0.091	1	0.99	0.83	0.65	0.88	0.32	0.087	0.17	0.3	0.092	0.21	0.14	0.13	0.13	0.2	0.13	0.082	0.044	0.06	0.058	0.085	0.0082	0.0048	0.0038	0.68	0.17	0.033	0.091	0.99	0.75	0.83	0.69	0.62	0.69	0.97	0.95	0.63	0.64	0.69	0.075	0.73	0.41	0.27	0.94	0.86	0.18	0.34	0.25	0.81	0.5	0.46	0.7	0.45	0.32	0.77	0.64	0.15	0.61	0.87	1.3e-08	2.4e-05	9.2e-05	0.16	0.47	0.055	0.9	0.064	0.67	0.62	0.93	0.41	0.39	0.44	0.54	0.22	0.28	0.31	0.24	0.49	0.12	0.19	0.21	0.44	0.17	0.93	0.73	0.61	0.23	0.2	0.44	0.1	0.07	0.24	0.22	0.56	0.45	0.15	0.5	0.72	0.31
20	57638679	rs142680548	0.006876	ML18	2.4e-51	2	rs138245081(1), rs144621319(1)	PLT-SSC-DW, PLT-SFL-DW, PLT-FSC-DW	1e-35	1	PLT-SFL-DW	3.7e-27	1	PLT-SSC-DW	6.7e-28	1	LY-FSC-DW, PDW, P-LCR, H-IPF, MPV, IPF#, IPF%, MO-FSC, PLT-SSC-DW, PLT-SFL-DW, PLT-FSC, PLT-SSC, PLT-SFL, PLT#, PLT-FSC-DW	1e-35	1	PLT-SFL-DW	0.99	1	PLT#	2.5e-06	1	0.33	0.41	0.4	0.34	0.44	0.81	0.19	0.47	0.82	0.28	0.37	0.21	0.58	0.41	0.81	0.83	0.88	0.77	0.73	0.86	5.5e-06	5.3e-10	3.1e-16	0.4	9.5e-08	4.5e-11	2.5e-06	0.88	0.71	0.22	0.071	0.077	0.33	0.21	0.24	0.083	0.11	0.47	0.33	0.39	0.48	0.83	0.56	0.94	0.88	0.26	0.65	0.088	0.064	0.061	0.091	0.08	0.18	0.44	0.5	0.39	0.46	0.19	1e-35	6.7e-28	3.7e-27	0.59	0.4	0.36	0.27	0.47	0.46	0.15	0.36	0.64	0.39	0.87	0.93	0.87	0.99	0.11	0.023	0.042	0.29	0.76	0.53	0.29	0.11	0.85	0.5	0.86	0.53	0.94	0.79	0.72	0.096	0.22	0.9	0.35	0.12	0.011	0.4	0.8	0.77
20	57644399	rs62205429	0.166326	ML16	5.6e-21	14	rs6070694(1), rs8121266(1), rs116580814(1), rs3761258(1), rs3761257(1), rs3761255(1), rs59637156(1), rs6070702(1), rs60880599(1), rs6070705(1), rs6100319(1), rs6070706(1), rs73133181(1), rs62203970(1)	MO-FSC	0.52	1	MO-FSC	0.52	1	MO-FSC	0.52	1	LY-SFL, LY-FSC-DW, MO-SFL, LY-FSC, PDW, P-LCR, H-IPF, MPV, IPF#, IPF%, MO-FSC, MO-SSC, PLT-SSC-DW, PLT-SFL-DW, EO-FSC, PLT-FSC, PLT-SSC, PLT-FSC-DW	2e-08	1	P-LCR	0.98	1	LY-FSC-DW	0.039	1	0.56	0.94	0.98	0.92	0.78	0.67	0.68	0.76	0.65	0.73	0.11	0.41	0.69	0.11	0.92	0.51	0.82	0.63	0.62	0.52	0.00018	0.00057	0.00022	2e-08	0.058	0.02	0.76	2.1e-07	5.6e-08	0.39	0.75	0.58	0.24	0.54	0.63	0.57	0.75	0.22	0.11	0.13	0.13	0.16	0.091	0.11	0.34	0.68	0.13	0.94	0.86	0.73	0.11	0.64	0.56	0.4	0.52	0.25	0.34	0.49	0.0017	1.5e-07	0.0003	0.86	0.034	0.063	0.027	0.35	0.34	0.19	0.82	0.12	0.93	0.75	0.9	0.057	0.00036	0.31	0.088	0.14	0.18	0.7	0.2	0.44	0.32	1	0.21	0.98	0.87	0.81	0.77	0.027	0.6	0.55	0.49	0.58	0.12	0.055	0.72	0.48	0.52
20	57644399	rs62205429	0.166326	ML18	9.1e-11	2	rs73133181(1), rs62203970(1)	PLT-SSC-DW, PLT-SFL-DW, PLT-FSC-DW	1.5e-07	1	PLT-FSC-DW	0.0017	1	PLT-SFL-DW	0.0003	1	LY-FSC-DW, PDW, P-LCR, H-IPF, MPV, IPF#, IPF%, MO-FSC, PLT-SSC-DW, PLT-SFL-DW, PLT-FSC, PLT-SSC, PLT-SFL, PLT#, PLT-FSC-DW	2e-08	1	P-LCR	0.98	1	LY-FSC-DW	0.00036	1	0.56	0.94	0.98	0.92	0.78	0.67	0.68	0.76	0.65	0.73	0.11	0.41	0.69	0.11	0.92	0.51	0.82	0.63	0.62	0.52	0.00018	0.00057	0.00022	2e-08	0.058	0.02	0.76	2.1e-07	5.6e-08	0.39	0.75	0.58	0.24	0.54	0.63	0.57	0.75	0.22	0.11	0.13	0.13	0.16	0.091	0.11	0.34	0.68	0.13	0.94	0.86	0.73	0.11	0.64	0.56	0.4	0.52	0.25	0.34	0.49	0.0017	1.5e-07	0.0003	0.86	0.034	0.063	0.027	0.35	0.34	0.19	0.82	0.12	0.93	0.75	0.9	0.057	0.00036	0.31	0.088	0.14	0.18	0.7	0.2	0.44	0.32	1	0.21	0.98	0.87	0.81	0.77	0.027	0.6	0.55	0.49	0.58	0.12	0.055	0.72	0.48	0.52
20	57667644	rs143844676	0.003706	ML18	4.4e-27	1	rs571917547(1)	PLT-SSC-DW, PLT-SFL-DW, PLT-FSC-DW	3.6e-21	1	PLT-SFL-DW	2e-16	1	PLT-SSC-DW	1e-16	1	LY-FSC-DW, PDW, P-LCR, H-IPF, MPV, IPF#, IPF%, MO-FSC, PLT-SSC-DW, PLT-SFL-DW, PLT-FSC, PLT-SSC, PLT-SFL, PLT#, PLT-FSC-DW	3.6e-21	1	PLT-SFL-DW	0.89	1	PDW	0.0015	1	0.54	0.22	0.017	0.43	0.038	0.056	0.28	0.033	0.054	0.22	0.052	0.056	0.087	0.55	0.58	0.98	0.88	0.96	0.97	0.98	0.015	0.0015	9.5e-05	0.81	6.3e-06	1.1e-07	3.7e-05	0.76	0.89	0.54	0.67	0.77	0.9	0.77	0.58	0.78	0.61	0.8	0.63	0.77	0.7	0.6	0.7	0.63	0.88	0.64	0.5	0.86	0.62	0.71	0.29	0.13	0.23	0.017	0.75	0.76	0.78	0.73	3.6e-21	1e-16	2e-16	0.27	0.6	0.35	0.43	0.62	0.43	0.29	0.39	0.045	0.31	0.77	0.36	0.88	0.82	0.59	0.69	0.53	0.13	0.57	0.094	0.24	0.59	0.15	0.31	0.32	0.24	0.75	0.99	0.12	0.91	0.4	0.69	0.13	0.84	0.84	0.64	0.013	0.31
20	57674276	rs6026699	0.277097	ML18	7.5e-23	4	rs73133172(1), rs73133193(1), rs4812056(1), rs6026698(1)	PLT-SSC-DW, PLT-SFL-DW, PLT-FSC-DW	5.2e-17	1	PLT-SFL-DW	1e-11	1	PLT-SSC-DW	1e-14	1	LY-FSC-DW, PDW, P-LCR, H-IPF, MPV, IPF#, IPF%, MO-FSC, PLT-SSC-DW, PLT-SFL-DW, PLT-FSC, PLT-SSC, PLT-SFL, PLT#, PLT-FSC-DW	5.2e-17	1	PLT-SFL-DW	0.52	1	PLT#	0.059	1	0.96	0.52	0.27	0.77	0.54	0.39	0.4	0.55	0.44	0.28	0.56	0.94	0.37	0.6	0.057	0.12	0.065	0.11	0.098	0.13	0.36	0.059	0.0018	0.51	9e-07	8.2e-08	3.6e-06	0.37	0.13	0.57	0.35	0.28	0.23	0.42	0.48	0.28	0.072	0.6	0.0036	0.56	0.23	0.28	0.64	0.84	0.46	0.86	0.54	0.085	0.5	0.067	0.87	0.27	0.095	0.4	0.44	0.11	0.33	0.92	5.2e-17	1e-14	1e-11	0.99	0.29	0.012	0.54	0.32	0.67	0.31	0.81	0.28	0.63	1	0.88	0.77	0.52	0.65	0.26	0.92	0.25	0.77	0.73	0.61	0.36	0.61	0.74	0.11	0.18	0.11	0.34	0.3	0.37	0.23	0.54	0.99	0.72	0.67	0.11	0.86	0.45
20	57674301	rs553675242	0.007383	ML16	4.3e-13	0	NONE	MO-FSC	0.22	1	MO-FSC	0.22	1	MO-FSC	0.22	1	LY-SFL, LY-FSC-DW, MO-SFL, LY-FSC, PDW, P-LCR, H-IPF, MPV, IPF#, IPF%, MO-FSC, MO-SSC, PLT-SSC-DW, PLT-SFL-DW, EO-FSC, PLT-FSC, PLT-SSC, PLT-FSC-DW	2.8e-47	0	PLT-SFL-DW	0.96	1	LY-SFL	0.2	1	0.074	0.78	0.96	0.84	0.74	0.93	0.94	0.73	0.99	0.86	0.12	0.33	0.74	0.92	0.53	0.63	0.48	0.73	0.72	0.64	1.8e-05	1.9e-09	1.6e-10	0.55	1.5e-11	2.5e-16	2.7e-10	0.75	0.64	0.6	0.87	0.52	0.044	0.83	0.89	0.53	0.44	0.68	0.44	0.46	0.58	0.55	0.48	0.44	0.81	0.15	0.9	0.35	0.64	0.47	0.81	0.96	0.74	0.59	0.94	0.78	0.73	0.096	2.8e-47	3.5e-39	7.5e-29	0.25	0.0042	0.003	0.02	0.53	0.94	0.95	0.43	0.5	0.69	0.63	0.54	0.52	0.51	0.65	0.96	0.3	0.86	0.88	0.11	0.94	0.22	0.71	0.85	0.18	0.97	0.63	0.77	0.91	0.82	0.71	0.31	0.66	0.65	0.58	0.31	0.32	0.22
20	57674301	rs553675242	0.007383	ML18	3.7e-65	0	NONE	PLT-SSC-DW, PLT-SFL-DW, PLT-FSC-DW	2.8e-47	1	PLT-SFL-DW	7.5e-29	1	PLT-SSC-DW	3.5e-39	1	LY-FSC-DW, PDW, P-LCR, H-IPF, MPV, IPF#, IPF%, MO-FSC, PLT-SSC-DW, PLT-SFL-DW, PLT-FSC, PLT-SSC, PLT-SFL, PLT#, PLT-FSC-DW	2.8e-47	1	PLT-SFL-DW	0.75	1	MPV	1.9e-09	1	0.074	0.78	0.96	0.84	0.74	0.93	0.94	0.73	0.99	0.86	0.12	0.33	0.74	0.92	0.53	0.63	0.48	0.73	0.72	0.64	1.8e-05	1.9e-09	1.6e-10	0.55	1.5e-11	2.5e-16	2.7e-10	0.75	0.64	0.6	0.87	0.52	0.044	0.83	0.89	0.53	0.44	0.68	0.44	0.46	0.58	0.55	0.48	0.44	0.81	0.15	0.9	0.35	0.64	0.47	0.81	0.96	0.74	0.59	0.94	0.78	0.73	0.096	2.8e-47	3.5e-39	7.5e-29	0.25	0.0042	0.003	0.02	0.53	0.94	0.95	0.43	0.5	0.69	0.63	0.54	0.52	0.51	0.65	0.96	0.3	0.86	0.88	0.11	0.94	0.22	0.71	0.85	0.18	0.97	0.63	0.77	0.91	0.82	0.71	0.31	0.66	0.65	0.58	0.31	0.32	0.22
20	57674685	rs6100338	0.183882	ML18	5.9e-12	15	rs6026702(1), rs7362597(1), rs6026703(1), rs6026704(1), rs6100340(1), rs6026705(1), rs80221690(1), rs79353925(1), rs6100341(1), rs236705(1), rs236706(1), rs236710(1), rs236713(1), rs236714(1), rs236715(1)	PLT-SSC-DW, PLT-SFL-DW, PLT-FSC-DW	9e-10	1	PLT-SFL-DW	2.8e-07	1	PLT-FSC-DW	1.6e-07	1	LY-FSC-DW, PDW, P-LCR, H-IPF, MPV, IPF#, IPF%, MO-FSC, PLT-SSC-DW, PLT-SFL-DW, PLT-FSC, PLT-SSC, PLT-SFL, PLT#, PLT-FSC-DW	9e-10	1	PLT-SFL-DW	0.81	1	PLT-FSC	0.13	1	0.84	0.25	0.75	0.85	0.49	0.71	0.49	0.5	0.64	0.99	0.7	0.68	0.75	0.89	0.9	0.98	0.83	0.9	0.89	1	0.6	0.81	0.22	0.19	2.2e-06	9.4e-07	9.7e-06	0.13	0.068	0.66	0.85	0.73	0.49	0.87	0.98	0.76	0.32	0.41	0.016	0.23	0.24	0.29	0.26	0.33	0.66	0.69	0.7	0.5	0.52	0.45	0.72	0.25	0.32	0.23	0.17	0.17	0.27	0.58	9e-10	2.8e-07	1.6e-07	0.74	0.38	0.4	0.52	0.71	0.74	0.71	0.57	0.86	0.53	0.92	0.7	0.81	0.71	0.89	0.025	0.65	0.6	0.31	0.57	0.64	0.33	0.84	0.49	0.48	0.85	0.94	0.95	0.56	0.33	0.29	0.82	0.33	0.9	0.8	0.87	0.47	0.66
20	57675515	rs59277851	0.066054	ML18	1.3e-24	0	NONE	PLT-SSC-DW, PLT-SFL-DW, PLT-FSC-DW	7.4e-21	1	PLT-FSC-DW	1.9e-08	1	PLT-SFL-DW	1.7e-10	1	LY-FSC-DW, PDW, P-LCR, H-IPF, MPV, IPF#, IPF%, MO-FSC, PLT-SSC-DW, PLT-SFL-DW, PLT-FSC, PLT-SSC, PLT-SFL, PLT#, PLT-FSC-DW	7.4e-21	1	PLT-FSC-DW	0.66	1	IPF%	0.0033	1	0.7	0.53	0.7	0.86	0.97	0.77	0.61	0.95	0.81	0.6	0.18	0.64	0.9	0.62	0.32	0.33	0.25	0.34	0.34	0.33	4.1e-08	2.9e-12	3.4e-12	0.0024	0.37	0.037	0.66	0.012	0.0033	0.26	0.15	0.14	0.11	0.11	0.14	0.14	0.3	0.68	0.78	0.49	0.7	0.7	0.47	0.41	0.77	0.95	0.76	0.46	0.8	0.38	0.5	0.71	0.58	0.53	0.72	0.28	0.7	0.7	1.9e-08	7.4e-21	1.7e-10	0.3	0.12	0.032	0.29	0.31	0.87	0.32	0.99	0.34	0.45	0.19	0.27	0.96	0.32	0.83	0.086	0.032	0.53	0.57	0.0082	0.26	0.93	0.5	0.8	0.55	0.96	0.67	0.31	0.43	0.91	0.67	0.99	0.14	0.57	0.55	0.61	0.27	0.29
20	57678828	rs13036348	0.329176	ML18	2.7e-10	4	rs6026716(1), rs260019(1), rs192319(1), rs10627370(1)	PLT-SSC-DW, PLT-SFL-DW, PLT-FSC-DW	5.4e-08	1	PLT-FSC-DW	9.1e-05	1	PLT-SFL-DW	4.8e-06	1	LY-FSC-DW, PDW, P-LCR, H-IPF, MPV, IPF#, IPF%, MO-FSC, PLT-SSC-DW, PLT-SFL-DW, PLT-FSC, PLT-SSC, PLT-SFL, PLT#, PLT-FSC-DW	5.4e-08	1	PLT-FSC-DW	0.8	1	MO-FSC	0.014	1	0.5	0.38	0.82	0.82	0.33	0.47	0.71	0.34	0.51	0.71	0.79	0.42	0.5	0.42	0.25	0.65	0.56	0.57	0.56	0.67	0.014	0.0032	0.0024	0.12	0.014	0.0057	0.18	0.16	0.072	0.87	0.75	0.75	0.84	0.63	0.57	0.74	0.079	0.28	0.19	0.26	0.13	0.21	0.23	0.37	0.86	0.25	0.44	0.093	0.3	0.16	0.91	0.64	0.74	0.38	0.49	0.7	0.62	0.63	9.1e-05	5.4e-08	4.8e-06	0.87	0.65	0.61	0.95	0.37	0.1	0.49	0.26	0.95	0.52	0.63	0.48	0.066	0.035	0.58	0.59	0.28	0.29	0.62	0.37	0.89	0.53	0.061	0.71	0.45	0.26	0.44	0.67	0.7	0.6	0.54	0.43	0.29	0.46	0.56	0.75	0.49	0.8
20	57681183	rs184684665	0.00516	ML18	3.6e-12	0	NONE	PLT-SSC-DW, PLT-SFL-DW, PLT-FSC-DW	1.1e-08	1	PLT-FSC-DW	3e-08	1	PLT-SSC-DW	1.5e-08	1	LY-FSC-DW, PDW, P-LCR, H-IPF, MPV, IPF#, IPF%, MO-FSC, PLT-SSC-DW, PLT-SFL-DW, PLT-FSC, PLT-SSC, PLT-SFL, PLT#, PLT-FSC-DW	1.1e-08	1	PLT-FSC-DW	0.92	1	P-LCR	0.014	1	0.58	0.88	0.37	0.11	0.58	0.23	0.84	0.55	0.23	0.25	0.52	0.5	0.31	0.53	0.11	0.15	0.087	0.1	0.097	0.16	0.076	0.013	0.00044	0.92	0.014	0.0014	0.013	0.69	0.58	0.37	0.83	0.78	0.74	0.72	0.73	0.78	0.45	0.012	0.12	0.24	0.095	0.12	0.32	0.49	0.56	0.84	0.23	0.2	0.74	0.17	0.6	0.54	0.39	0.96	0.72	0.38	0.64	0.14	1.5e-08	1.1e-08	3e-08	0.07	0.8	0.27	0.58	0.34	0.7	0.75	0.18	0.69	0.76	0.79	0.86	0.68	0.61	0.72	0.22	0.77	0.72	0.4	0.13	0.098	0.11	0.23	0.15	0.22	0.14	0.77	0.6	0.11	0.29	0.19	0.82	0.02	0.055	0.31	0.57	0.077	0.45
20	57683389	rs236700	0.0802224	ML16	1.8e-10	0	NONE	MO-FSC	0.62	1	MO-FSC	0.62	1	MO-FSC	0.62	1	LY-SFL, LY-FSC-DW, MO-SFL, LY-FSC, PDW, P-LCR, H-IPF, MPV, IPF#, IPF%, MO-FSC, MO-SSC, PLT-SSC-DW, PLT-SFL-DW, EO-FSC, PLT-FSC, PLT-SSC, PLT-FSC-DW	5e-29	0	PLT-FSC-DW	0.89	1	EO-FSC	0.00725	1	0.52	0.67	0.63	0.6	0.41	0.26	0.6	0.4	0.26	0.23	0.7	0.33	0.097	0.8	0.67	0.88	0.89	0.73	0.72	0.89	3e-11	1.4e-13	2.1e-16	0.00049	0.01	4e-05	0.075	0.0045	0.00024	0.5	0.79	0.78	0.84	0.81	0.8	0.78	0.16	0.36	0.016	0.073	0.052	0.1	0.09	0.17	0.58	0.66	0.73	0.45	0.65	0.46	0.79	0.64	0.25	0.93	0.19	0.096	0.25	0.93	2.1e-19	5e-29	1.9e-18	0.21	0.015	0.08	0.055	0.62	0.48	0.48	0.2	0.95	0.74	0.86	0.88	0.7	0.14	0.59	0.29	0.87	0.35	0.86	0.042	0.8	0.11	0.52	0.48	0.37	0.63	0.29	0.21	0.34	0.88	0.89	0.65	0.088	0.55	0.69	0.09	0.98	0.62
20	57683389	rs236700	0.0802224	ML18	1.2e-40	0	NONE	PLT-SSC-DW, PLT-SFL-DW, PLT-FSC-DW	5e-29	1	PLT-FSC-DW	1.9e-18	1	PLT-SSC-DW	2.1e-19	1	LY-FSC-DW, PDW, P-LCR, H-IPF, MPV, IPF#, IPF%, MO-FSC, PLT-SSC-DW, PLT-SFL-DW, PLT-FSC, PLT-SSC, PLT-SFL, PLT#, PLT-FSC-DW	5e-29	1	PLT-FSC-DW	0.62	1	MO-FSC	0.00024	1	0.52	0.67	0.63	0.6	0.41	0.26	0.6	0.4	0.26	0.23	0.7	0.33	0.097	0.8	0.67	0.88	0.89	0.73	0.72	0.89	3e-11	1.4e-13	2.1e-16	0.00049	0.01	4e-05	0.075	0.0045	0.00024	0.5	0.79	0.78	0.84	0.81	0.8	0.78	0.16	0.36	0.016	0.073	0.052	0.1	0.09	0.17	0.58	0.66	0.73	0.45	0.65	0.46	0.79	0.64	0.25	0.93	0.19	0.096	0.25	0.93	2.1e-19	5e-29	1.9e-18	0.21	0.015	0.08	0.055	0.62	0.48	0.48	0.2	0.95	0.74	0.86	0.88	0.7	0.14	0.59	0.29	0.87	0.35	0.86	0.042	0.8	0.11	0.52	0.48	0.37	0.63	0.29	0.21	0.34	0.88	0.89	0.65	0.088	0.55	0.69	0.09	0.98	0.62
20	57686268	rs34307210	0.220499	ML18	3.5e-10	0	NONE	PLT-SSC-DW, PLT-SFL-DW, PLT-FSC-DW	5.1e-07	1	PLT-FSC-DW	4.4e-06	1	PLT-SFL-DW	2.5e-06	1	LY-FSC-DW, PDW, P-LCR, H-IPF, MPV, IPF#, IPF%, MO-FSC, PLT-SSC-DW, PLT-SFL-DW, PLT-FSC, PLT-SSC, PLT-SFL, PLT#, PLT-FSC-DW	5.1e-07	1	PLT-FSC-DW	0.97	1	MPV	0.029	1	0.46	0.54	0.67	0.52	0.45	0.66	0.36	0.49	0.69	0.62	0.8	0.94	0.54	0.97	0.024	0.12	0.058	0.08	0.075	0.12	0.14	0.028	0.0047	0.91	0.0076	0.0014	0.029	0.97	0.88	0.092	0.042	0.031	0.11	0.032	0.034	0.029	0.012	0.65	0.029	0.2	0.044	0.079	0.23	0.42	0.9	0.44	0.83	0.031	0.34	0.035	0.9	1	0.64	0.95	0.75	0.58	0.49	0.83	4.4e-06	5.1e-07	2.5e-06	0.58	0.89	0.053	1	0.8	0.11	0.39	0.91	0.59	0.34	0.2	0.21	0.69	0.74	0.84	1	0.18	0.27	0.78	0.25	0.81	0.34	0.28	0.71	0.92	0.42	0.028	0.13	0.83	0.99	0.41	0.72	0.037	0.49	0.5	0.21	0.85	0.56
20	57696808	rs75211248	0.128049	ML18	1.1e-10	17	rs76294178(1), rs1465537(1), rs147332833(1), rs76333603(1), rs76379422(1), rs6100342(1), rs882384(1), rs998981(1), rs6100343(1), rs6092743(1), rs6100344(1), rs56289956(1), rs56128044(1), rs236717(1), rs236719(1), rs236721(1), rs260020(1)	PLT-SSC-DW, PLT-SFL-DW, PLT-FSC-DW	2.4e-08	1	PLT-FSC-DW	2.1e-05	1	PLT-SFL-DW	4.8e-06	1	LY-FSC-DW, PDW, P-LCR, H-IPF, MPV, IPF#, IPF%, MO-FSC, PLT-SSC-DW, PLT-SFL-DW, PLT-FSC, PLT-SSC, PLT-SFL, PLT#, PLT-FSC-DW	2.4e-08	1	PLT-FSC-DW	0.99	1	MPV	0.035	1	0.31	0.88	0.95	0.31	0.71	0.62	0.63	0.69	0.67	0.64	0.96	0.62	0.38	0.52	0.24	0.23	0.33	0.29	0.29	0.23	0.17	0.021	0.0036	0.78	0.024	0.0031	0.035	0.99	0.89	0.8	0.84	0.57	0.31	0.54	0.61	0.61	0.65	0.51	0.05	0.044	0.12	0.13	0.053	0.045	0.94	0.87	0.46	0.53	1	0.53	0.48	0.28	0.19	0.54	0.11	0.45	0.46	0.3	2.1e-05	2.4e-08	4.8e-06	0.31	0.26	0.98	0.31	0.99	0.3	0.54	0.6	0.93	0.89	0.48	0.58	0.96	0.98	0.61	0.41	0.46	0.57	0.41	0.59	0.78	0.17	0.49	0.34	0.38	0.7	0.84	0.32	0.6	0.51	0.35	0.93	0.89	0.41	0.89	0.41	0.57	0.42
20	57700300	rs555967892	0.01114	ML16	9.8e-12	1	rs561600154(1)	MO-FSC	0.26	1	MO-FSC	0.26	1	MO-FSC	0.26	1	LY-SFL, LY-FSC-DW, MO-SFL, LY-FSC, PDW, P-LCR, H-IPF, MPV, IPF#, IPF%, MO-FSC, MO-SSC, PLT-SSC-DW, PLT-SFL-DW, EO-FSC, PLT-FSC, PLT-SSC, PLT-FSC-DW	1.5e-47	0	PLT-FSC-DW	0.89	1	LY-SFL	0.077	1	0.13	0.59	0.83	0.69	0.77	0.47	0.88	0.8	0.46	0.66	0.017	0.044	0.24	0.1	0.3	0.15	0.17	0.18	0.18	0.15	4.3e-09	6.1e-14	6.5e-17	0.034	1.4e-07	6.1e-11	5.4e-06	0.25	0.16	0.95	0.63	0.66	0.71	0.67	0.5	0.66	0.33	0.94	0.024	0.12	0.21	0.24	0.089	0.076	0.41	0.15	0.4	0.22	0.48	0.15	0.56	0.72	0.55	0.13	0.82	0.95	0.89	0.28	3.1e-41	1.5e-47	8e-34	0.97	0.93	0.35	0.61	0.1	0.54	0.98	0.73	0.36	0.63	0.76	0.46	0.97	0.69	0.7	0.89	0.38	0.12	0.43	0.0097	0.2	0.17	0.49	0.74	0.86	0.86	0.72	0.34	0.023	0.79	0.71	0.69	0.12	0.92	0.44	0.51	0.37	0.26
20	57700300	rs555967892	0.01114	ML18	5.4e-67	1	rs561600154(1)	PLT-SSC-DW, PLT-SFL-DW, PLT-FSC-DW	1.5e-47	1	PLT-FSC-DW	8e-34	1	PLT-SSC-DW	3.1e-41	1	LY-FSC-DW, PDW, P-LCR, H-IPF, MPV, IPF#, IPF%, MO-FSC, PLT-SSC-DW, PLT-SFL-DW, PLT-FSC, PLT-SSC, PLT-SFL, PLT#, PLT-FSC-DW	1.5e-47	1	PLT-FSC-DW	0.86	1	LY-FSC-DW	1.4e-07	1	0.13	0.59	0.83	0.69	0.77	0.47	0.88	0.8	0.46	0.66	0.017	0.044	0.24	0.1	0.3	0.15	0.17	0.18	0.18	0.15	4.3e-09	6.1e-14	6.5e-17	0.034	1.4e-07	6.1e-11	5.4e-06	0.25	0.16	0.95	0.63	0.66	0.71	0.67	0.5	0.66	0.33	0.94	0.024	0.12	0.21	0.24	0.089	0.076	0.41	0.15	0.4	0.22	0.48	0.15	0.56	0.72	0.55	0.13	0.82	0.95	0.89	0.28	3.1e-41	1.5e-47	8e-34	0.97	0.93	0.35	0.61	0.1	0.54	0.98	0.73	0.36	0.63	0.76	0.46	0.97	0.69	0.7	0.89	0.38	0.12	0.43	0.0097	0.2	0.17	0.49	0.74	0.86	0.86	0.72	0.34	0.023	0.79	0.71	0.69	0.12	0.92	0.44	0.51	0.37	0.26
20	57704925	rs75655984	0.090255	ML16	4.7e-09	0	NONE	MO-FSC	0.19	1	MO-FSC	0.19	1	MO-FSC	0.19	1	LY-SFL, LY-FSC-DW, MO-SFL, LY-FSC, PDW, P-LCR, H-IPF, MPV, IPF#, IPF%, MO-FSC, MO-SSC, PLT-SSC-DW, PLT-SFL-DW, EO-FSC, PLT-FSC, PLT-SSC, PLT-FSC-DW	3.9e-21	0	PLT-FSC-DW	1	1	LY-FSC-DW	0.104	1	0.95	0.59	0.2	0.81	0.17	0.14	0.23	0.18	0.15	0.07	0.58	0.63	0.077	0.93	0.75	0.84	0.87	0.76	0.74	0.87	8e-05	1.8e-06	8.4e-08	0.098	7.3e-05	3.7e-07	0.0005	0.3	0.11	0.5	0.95	0.92	0.38	0.94	0.81	0.93	0.17	0.61	0.13	0.3	0.24	0.53	0.34	0.66	0.87	0.31	0.18	0.079	0.15	0.093	0.24	0.1	0.0078	0.28	0.22	0.24	0.23	0.17	6.3e-19	3.9e-21	2.2e-15	0.4	0.11	0.27	0.19	0.74	0.5	0.92	0.15	0.86	0.2	0.71	0.49	0.68	1	0.21	0.31	0.35	0.4	0.68	0.0033	0.46	0.64	0.45	0.29	1	0.45	0.66	0.61	0.64	0.58	0.85	0.074	0.24	0.023	0.97	0.0055	0.11	0.19
20	57704925	rs75655984	0.090255	ML18	5.4e-32	1	rs73618643(1)	PLT-SSC-DW, PLT-SFL-DW, PLT-FSC-DW	3.9e-21	1	PLT-FSC-DW	2.2e-15	1	PLT-SSC-DW	6.3e-19	1	LY-FSC-DW, PDW, P-LCR, H-IPF, MPV, IPF#, IPF%, MO-FSC, PLT-SSC-DW, PLT-SFL-DW, PLT-FSC, PLT-SSC, PLT-SFL, PLT#, PLT-FSC-DW	3.9e-21	1	PLT-FSC-DW	1	1	LY-FSC-DW	8e-05	1	0.95	0.59	0.2	0.81	0.17	0.14	0.23	0.18	0.15	0.07	0.58	0.63	0.077	0.93	0.75	0.84	0.87	0.76	0.74	0.87	8e-05	1.8e-06	8.4e-08	0.098	7.3e-05	3.7e-07	0.0005	0.3	0.11	0.5	0.95	0.92	0.38	0.94	0.81	0.93	0.17	0.61	0.13	0.3	0.24	0.53	0.34	0.66	0.87	0.31	0.18	0.079	0.15	0.093	0.24	0.1	0.0078	0.28	0.22	0.24	0.23	0.17	6.3e-19	3.9e-21	2.2e-15	0.4	0.11	0.27	0.19	0.74	0.5	0.92	0.15	0.86	0.2	0.71	0.49	0.68	1	0.21	0.31	0.35	0.4	0.68	0.0033	0.46	0.64	0.45	0.29	1	0.45	0.66	0.61	0.64	0.58	0.85	0.074	0.24	0.023	0.97	0.0055	0.11	0.19
20	57708414	rs558916355	0.006528	ML18	6.6e-27	0	NONE	PLT-SSC-DW, PLT-SFL-DW, PLT-FSC-DW	2.6e-22	1	PLT-SFL-DW	4.5e-18	1	PLT-FSC-DW	2e-20	1	LY-FSC-DW, PDW, P-LCR, H-IPF, MPV, IPF#, IPF%, MO-FSC, PLT-SSC-DW, PLT-SFL-DW, PLT-FSC, PLT-SSC, PLT-SFL, PLT#, PLT-FSC-DW	2.6e-22	1	PLT-SFL-DW	0.96	1	PDW	0.00034	1	0.15	0.023	0.31	0.24	0.72	0.72	0.48	0.77	0.72	0.62	0.4	0.64	0.89	0.11	0.56	0.2	0.34	0.27	0.26	0.2	0.037	0.00034	6.5e-05	0.42	0.00013	2.9e-06	0.00028	0.78	0.96	0.24	0.07	0.11	0.42	0.24	0.23	0.11	0.62	0.42	0.56	0.21	0.32	0.37	0.14	0.14	0.91	0.81	0.27	0.98	0.82	0.57	0.13	0.73	0.84	0.99	0.21	0.3	0.24	0.052	2.6e-22	4.5e-18	2e-20	0.042	0.093	0.35	0.046	0.34	0.88	0.77	0.76	0.99	0.85	0.83	0.85	0.38	0.53	0.098	0.96	0.083	0.49	0.08	0.62	0.37	0.84	0.28	0.66	0.12	0.00084	0.92	0.97	0.21	0.63	0.91	0.82	0.54	0.5	0.9	0.7	0.95	0.57
20	57730076	rs138317068	0.004503	ML18	4.5e-13	1	rs76143806(1)	PLT-SSC-DW, PLT-SFL-DW, PLT-FSC-DW	3.8e-12	1	PLT-SFL-DW	1.5e-08	1	PLT-FSC-DW	4.4e-10	1	LY-FSC-DW, PDW, P-LCR, H-IPF, MPV, IPF#, IPF%, MO-FSC, PLT-SSC-DW, PLT-SFL-DW, PLT-FSC, PLT-SSC, PLT-SFL, PLT#, PLT-FSC-DW	3.8e-12	1	PLT-SFL-DW	0.78	1	MO-FSC	0.057	1	0.23	0.7	0.7	0.37	0.61	0.32	0.7	0.63	0.35	0.83	0.78	0.34	0.56	0.4	0.61	0.4	0.43	0.43	0.43	0.41	0.37	0.26	0.04	0.45	0.00056	6.6e-06	0.00017	0.29	0.45	0.76	0.22	0.22	0.26	0.2	0.21	0.22	0.15	0.44	0.54	0.41	0.54	0.61	0.35	0.39	0.78	0.4	0.43	0.63	0.84	0.53	0.57	0.79	0.86	0.73	0.83	0.73	0.64	0.15	3.8e-12	1.5e-08	4.4e-10	0.61	0.92	0.55	0.77	0.42	0.83	0.41	0.11	0.87	0.33	0.35	0.38	0.2	0.13	0.9	0.97	0.87	0.57	0.98	0.56	0.5	0.64	0.63	0.91	0.057	0.85	0.73	0.42	0.15	0.014	0.25	0.55	0.096	0.97	0.31	0.73	0.35	0.78
20	57734753	rs1535271	0.211033	ML18	2.9e-12	0	NONE	PLT-SSC-DW, PLT-SFL-DW, PLT-FSC-DW	1.5e-09	1	PLT-FSC-DW	1.7e-05	1	PLT-SSC-DW	6.9e-07	1	LY-FSC-DW, PDW, P-LCR, H-IPF, MPV, IPF#, IPF%, MO-FSC, PLT-SSC-DW, PLT-SFL-DW, PLT-FSC, PLT-SSC, PLT-SFL, PLT#, PLT-FSC-DW	1.5e-09	1	PLT-FSC-DW	0.76	1	MPV	0.038	1	0.16	0.4	0.62	0.7	0.069	0.071	0.23	0.079	0.079	0.022	0.15	0.15	0.028	0.89	0.099	0.27	0.29	0.24	0.23	0.29	0.019	0.0052	0.00054	0.58	0.043	0.003	0.038	0.76	0.6	0.91	0.34	0.4	0.61	0.35	0.38	0.39	0.63	0.99	0.37	0.93	0.53	0.67	0.9	0.9	0.31	0.51	0.71	0.046	0.28	0.067	0.53	0.18	0.029	0.79	0.031	0.068	0.15	0.0051	6.9e-07	1.5e-09	1.7e-05	0.17	0.012	0.43	0.062	0.53	0.085	0.68	0.7	0.28	0.78	0.45	0.53	0.36	0.47	0.2	0.95	0.58	0.1	0.53	0.0016	0.73	0.45	0.18	0.22	0.63	0.86	0.11	0.26	0.33	0.26	0.48	0.19	0.67	0.46	0.92	0.027	0.5	0.066
20	57742622	rs576311159	0.007164	ML18	7.2e-30	0	NONE	PLT-SSC-DW, PLT-SFL-DW, PLT-FSC-DW	1.8e-20	1	PLT-FSC-DW	6.5e-14	1	PLT-SSC-DW	6e-20	1	LY-FSC-DW, PDW, P-LCR, H-IPF, MPV, IPF#, IPF%, MO-FSC, PLT-SSC-DW, PLT-SFL-DW, PLT-FSC, PLT-SSC, PLT-SFL, PLT#, PLT-FSC-DW	1.8e-20	1	PLT-FSC-DW	0.81	1	MO-FSC	0.038	1	0.33	0.26	0.082	0.68	0.056	0.28	0.029	0.057	0.26	0.87	0.5	0.95	0.59	0.96	0.85	0.87	0.92	0.87	0.87	0.86	2.8e-06	1.6e-10	1.4e-14	0.039	0.038	0.0017	0.078	0.14	0.077	0.18	0.24	0.22	0.4	0.4	0.49	0.23	0.3	0.88	0.97	0.9	0.82	0.73	0.89	0.8	0.4	0.71	0.71	0.86	0.75	0.87	0.14	0.13	0.3	0.19	0.64	0.77	0.26	0.22	6e-20	1.8e-20	6.5e-14	0.42	0.4	0.55	0.52	0.94	0.86	0.095	0.65	0.076	0.29	0.95	0.67	0.79	0.79	0.64	0.43	0.16	0.44	0.29	0.85	0.11	0.17	0.57	0.63	0.6	0.97	0.89	0.68	0.72	0.53	0.21	0.84	0.46	0.36	0.031	0.32	0.17	0.81
20	57758174	rs540416003	0.004327	ML18	6.4e-18	0	NONE	PLT-SSC-DW, PLT-SFL-DW, PLT-FSC-DW	3.2e-12	1	PLT-SFL-DW	1.2e-09	1	PLT-FSC-DW	8e-11	1	LY-FSC-DW, PDW, P-LCR, H-IPF, MPV, IPF#, IPF%, MO-FSC, PLT-SSC-DW, PLT-SFL-DW, PLT-FSC, PLT-SSC, PLT-SFL, PLT#, PLT-FSC-DW	3.2e-12	1	PLT-SFL-DW	0.87	1	LY-FSC-DW	0.001	1	0.41	0.95	0.44	0.68	0.65	0.55	0.89	0.65	0.61	0.54	0.39	0.062	0.34	0.54	0.2	0.21	0.27	0.23	0.22	0.22	0.12	0.00077	9.8e-06	0.54	0.00096	2.9e-05	0.001	0.28	0.44	0.41	0.096	0.075	0.22	0.11	0.11	0.08	0.45	0.72	0.88	0.56	0.88	0.79	0.5	0.36	0.67	0.047	0.74	0.4	0.86	0.37	0.57	0.21	0.41	0.95	0.24	0.51	0.95	0.77	3.2e-12	1.2e-09	8e-11	0.19	0.29	0.87	0.28	0.87	0.25	0.042	0.79	0.52	0.89	0.4	0.41	0.54	0.32	0.71	0.79	0.6	0.99	0.26	0.4	0.21	0.072	0.77	0.41	0.87	0.15	0.37	0.6	0.71	0.6	0.53	0.53	0.78	0.42	0.022	0.37	0.42	0.57
20	57762283	rs73618647	0.181951	ML18	4.2e-08	0	NONE	PLT-SSC-DW, PLT-SFL-DW, PLT-FSC-DW	1.4e-05	1	PLT-FSC-DW	0.00018	1	PLT-SSC-DW	9.5e-05	1	LY-FSC-DW, PDW, P-LCR, H-IPF, MPV, IPF#, IPF%, MO-FSC, PLT-SSC-DW, PLT-SFL-DW, PLT-FSC, PLT-SSC, PLT-SFL, PLT#, PLT-FSC-DW	1.4e-05	1	PLT-SSC	0.91	1	IPF%	0.0096	1	0.29	0.38	0.17	0.66	0.21	0.23	0.4	0.2	0.21	0.24	0.59	0.51	0.33	0.89	0.3	0.51	0.59	0.54	0.53	0.52	0.0004	0.00027	1.4e-05	0.0096	0.79	0.29	0.91	0.031	0.0057	0.48	0.77	0.59	0.81	0.32	0.37	0.61	0.72	0.72	0.8	0.36	0.59	0.5	0.45	0.33	0.94	0.6	0.055	0.1	0.31	0.17	0.35	0.66	0.97	0.49	0.039	0.18	0.36	0.023	9.5e-05	1.4e-05	0.00018	0.94	0.066	0.46	0.2	0.4	0.1	0.65	0.43	0.51	0.25	0.11	0.17	0.5	0.81	0.24	0.29	0.54	0.63	0.23	0.051	0.56	1	0.82	0.65	0.26	0.53	0.64	0.93	0.72	0.88	0.76	0.34	0.24	0.54	0.91	0.3	0.045	0.35
20	57768657	rs41276962	0.076416	ML18	6.2e-30	7	rs4603838(1), rs12624940(1), rs1369236(1), rs73618653(1), rs12624906(1), rs11086668(1), rs73618655(1)	PLT-SSC-DW, PLT-SFL-DW, PLT-FSC-DW	3.4e-21	1	PLT-FSC-DW	3.7e-13	1	PLT-SFL-DW	1.9e-15	1	LY-FSC-DW, PDW, P-LCR, H-IPF, MPV, IPF#, IPF%, MO-FSC, PLT-SSC-DW, PLT-SFL-DW, PLT-FSC, PLT-SSC, PLT-SFL, PLT#, PLT-FSC-DW	3.4e-21	1	PLT-FSC-DW	0.31	1	LY-FSC-DW	0.002	1	0.54	0.6	0.18	0.51	0.053	0.093	0.13	0.051	0.088	0.033	0.37	0.26	0.069	0.17	0.98	0.51	0.6	0.61	0.62	0.5	1.1e-06	9.5e-10	3.3e-14	0.0028	0.0067	0.00028	0.048	0.025	0.002	0.95	0.84	0.79	0.41	0.85	0.8	0.79	0.91	0.99	0.17	0.32	0.31	0.45	0.22	0.31	0.62	0.55	0.13	0.26	0.31	0.49	0.16	0.26	0.056	0.71	0.13	0.18	0.41	0.074	3.7e-13	3.4e-21	1.9e-15	0.98	0.26	0.35	0.72	0.13	0.17	0.95	0.32	0.53	0.17	0.36	0.33	0.81	0.28	0.17	0.54	0.24	0.5	0.26	0.0012	0.66	0.22	0.27	0.25	0.31	0.61	0.99	0.93	0.18	0.49	0.74	0.1	0.26	0.56	0.56	0.036	0.094	0.037
20	57779762	rs1369236	0.087856	ML16	3.1e-10	7	rs41276962(1), rs4603838(1), rs12624940(1), rs73618653(1), rs12624906(1), rs11086668(1), rs73618655(1)	MO-FSC	0.072	1	MO-FSC	0.072	1	MO-FSC	0.072	1	LY-SFL, LY-FSC-DW, MO-SFL, LY-FSC, PDW, P-LCR, H-IPF, MPV, IPF#, IPF%, MO-FSC, MO-SSC, PLT-SSC-DW, PLT-SFL-DW, EO-FSC, PLT-FSC, PLT-SSC, PLT-FSC-DW	2.5e-17	0	PLT-FSC-DW	0.68	1	MO-SSC	0.00885	1	0.23	0.72	0.46	0.33	0.2	0.32	0.3	0.2	0.3	0.063	0.96	0.78	0.34	0.2	0.33	0.17	0.17	0.19	0.19	0.17	3.4e-06	1.5e-08	7e-12	0.0011	0.0067	0.00095	0.083	0.011	0.00049	0.74	0.83	0.88	0.7	0.47	0.38	0.88	0.51	0.92	0.66	0.63	0.87	0.98	0.47	0.48	0.61	0.67	0.16	0.76	0.46	0.89	0.15	0.15	0.042	0.26	0.28	0.12	0.35	0.096	4.8e-11	2.5e-17	3.4e-12	0.74	0.37	0.12	0.9	0.12	0.55	0.8	0.73	0.76	0.058	0.18	0.11	0.4	0.084	0.17	0.43	0.1	0.68	0.28	0.0077	0.94	0.29	0.36	0.47	0.3	0.61	0.5	0.78	0.12	0.58	0.54	0.11	0.47	0.47	0.5	0.097	0.26	0.072
20	57780554	rs73618652	0.134486	ML18	1.8e-17	0	NONE	PLT-SSC-DW, PLT-SFL-DW, PLT-FSC-DW	9e-14	1	PLT-FSC-DW	3.1e-08	1	PLT-SFL-DW	1.5e-10	1	LY-FSC-DW, PDW, P-LCR, H-IPF, MPV, IPF#, IPF%, MO-FSC, PLT-SSC-DW, PLT-SFL-DW, PLT-FSC, PLT-SSC, PLT-SFL, PLT#, PLT-FSC-DW	9e-14	1	PLT-FSC-DW	0.83	1	MO-FSC	0.0057	1	0.31	0.86	0.49	0.18	0.23	0.43	0.52	0.22	0.41	0.082	0.76	0.66	0.44	0.21	0.99	0.53	0.49	0.59	0.6	0.52	0.00011	5.7e-06	8.4e-08	0.0068	0.031	0.0045	0.18	0.049	0.0057	0.18	0.45	0.4	0.59	0.52	0.41	0.39	0.48	0.67	0.62	0.41	0.4	0.56	0.3	0.4	0.59	0.91	0.59	0.29	0.31	0.55	0.22	0.09	0.044	0.2	0.064	0.05	0.44	0.024	3.1e-08	9e-14	1.5e-10	0.66	0.051	0.1	0.33	0.073	0.095	0.98	0.57	0.95	0.25	0.85	0.6	0.47	0.15	0.31	0.86	0.22	0.54	0.79	0.0053	0.4	0.14	0.12	0.27	0.43	0.73	0.79	0.74	0.028	0.26	0.079	0.17	0.54	0.93	0.39	0.29	0.99	0.83
20	57789259	rs4812066	0.093863	ML18	2.7e-25	0	NONE	PLT-SSC-DW, PLT-SFL-DW, PLT-FSC-DW	2.5e-22	1	PLT-FSC-DW	3.2e-10	1	PLT-SFL-DW	7.4e-12	1	LY-FSC-DW, PDW, P-LCR, H-IPF, MPV, IPF#, IPF%, MO-FSC, PLT-SSC-DW, PLT-SFL-DW, PLT-FSC, PLT-SSC, PLT-SFL, PLT#, PLT-FSC-DW	2.5e-22	1	PLT-FSC-DW	0.9	1	IPF#	0.00013	1	0.97	0.57	0.8	0.62	0.48	0.79	0.95	0.44	0.72	0.26	0.3	0.81	0.7	0.2	0.83	0.39	0.49	0.47	0.46	0.39	2.7e-10	1.4e-12	2.4e-14	5.2e-05	0.9	0.17	0.83	0.00045	0.00013	0.1	0.053	0.038	0.078	0.072	0.097	0.039	0.36	0.017	0.15	0.31	0.35	0.3	0.21	0.16	0.55	0.57	0.18	0.56	0.67	0.35	0.48	0.35	0.14	0.26	0.34	0.42	0.51	0.071	3.2e-10	2.5e-22	7.4e-12	0.49	0.57	0.51	0.93	0.21	0.41	0.69	0.7	0.52	0.91	0.46	0.61	0.65	0.32	0.064	0.91	0.91	0.65	0.17	0.0095	0.55	0.43	0.42	0.62	0.65	0.45	0.6	0.53	0.55	0.84	0.43	0.38	0.79	0.047	0.37	0.16	0.97	0.3
20	57795174	rs73618656	0.073711	ML16	1.4e-12	4	rs1465111(1), rs12625057(1), rs201583017(1), rs141515526(1)	MO-FSC	0.66	1	MO-FSC	0.66	1	MO-FSC	0.66	1	LY-SFL, LY-FSC-DW, MO-SFL, LY-FSC, PDW, P-LCR, H-IPF, MPV, IPF#, IPF%, MO-FSC, MO-SSC, PLT-SSC-DW, PLT-SFL-DW, EO-FSC, PLT-FSC, PLT-SSC, PLT-FSC-DW	2e-32	0	PLT-FSC-DW	0.93	1	LY-FSC	0.0054	1	0.96	0.54	0.12	0.9	0.063	0.055	0.42	0.058	0.054	0.012	0.64	0.2	0.12	1	0.44	0.63	0.71	0.62	0.61	0.64	3.9e-09	4.9e-12	5.5e-16	0.00032	0.005	1.2e-05	0.015	0.0058	0.00046	0.55	0.54	0.52	0.66	0.72	0.75	0.53	0.98	0.33	0.61	0.81	0.99	0.94	0.88	0.77	0.94	0.94	0.63	0.26	0.5	0.34	0.93	0.25	0.099	0.7	0.4	0.93	0.91	0.16	6.5e-22	2e-32	6e-22	0.48	0.014	0.14	0.067	0.48	0.24	0.75	0.067	0.65	0.42	0.83	0.79	0.39	0.73	0.13	0.66	0.93	0.71	0.49	0.0052	0.53	0.22	0.24	1	0.87	0.084	0.64	0.83	0.2	0.73	0.71	0.19	0.2	0.15	0.95	0.19	0.15	0.66
20	57795174	rs73618656	0.073711	ML18	8.3e-43	4	rs1465111(1), rs12625057(1), rs201583017(1), rs141515526(1)	PLT-SSC-DW, PLT-SFL-DW, PLT-FSC-DW	2e-32	1	PLT-FSC-DW	6.5e-22	1	PLT-SFL-DW	6e-22	1	LY-FSC-DW, PDW, P-LCR, H-IPF, MPV, IPF#, IPF%, MO-FSC, PLT-SSC-DW, PLT-SFL-DW, PLT-FSC, PLT-SSC, PLT-SFL, PLT#, PLT-FSC-DW	2e-32	1	PLT-FSC-DW	0.87	1	LY-FSC-DW	0.00032	1	0.96	0.54	0.12	0.9	0.063	0.055	0.42	0.058	0.054	0.012	0.64	0.2	0.12	1	0.44	0.63	0.71	0.62	0.61	0.64	3.9e-09	4.9e-12	5.5e-16	0.00032	0.005	1.2e-05	0.015	0.0058	0.00046	0.55	0.54	0.52	0.66	0.72	0.75	0.53	0.98	0.33	0.61	0.81	0.99	0.94	0.88	0.77	0.94	0.94	0.63	0.26	0.5	0.34	0.93	0.25	0.099	0.7	0.4	0.93	0.91	0.16	6.5e-22	2e-32	6e-22	0.48	0.014	0.14	0.067	0.48	0.24	0.75	0.067	0.65	0.42	0.83	0.79	0.39	0.73	0.13	0.66	0.93	0.71	0.49	0.0052	0.53	0.22	0.24	1	0.87	0.084	0.64	0.83	0.2	0.73	0.71	0.19	0.2	0.15	0.95	0.19	0.15	0.66
20	57812693	rs73309072	0.016808	ML18	6.4e-78	21	rs139238119(1), rs6100373(1), rs7271452(1), rs113234355(1), rs113594352(1), rs7268847(1), rs6092755(1), rs6092756(1), rs6100380(1), rs45486894(1), rs16982594(1), rs141700215(1), rs6100385(1), rs6100386(1), rs138519023(1), rs6100395(1), rs6026791(1), rs6015469(1), rs9917438(1), rs111506579(1), rs2043671(1)	PLT-SSC-DW, PLT-SFL-DW, PLT-FSC-DW	2.7e-51	1	PLT-FSC-DW	5.2e-37	1	PLT-SSC-DW	5.5e-45	1	LY-FSC-DW, PDW, P-LCR, H-IPF, MPV, IPF#, IPF%, MO-FSC, PLT-SSC-DW, PLT-SFL-DW, PLT-FSC, PLT-SSC, PLT-SFL, PLT#, PLT-FSC-DW	2.7e-51	1	PLT-FSC-DW	0.86	1	PLT#	1.8e-09	1	0.11	0.34	0.97	0.11	0.47	0.36	0.73	0.5	0.35	0.39	0.006	0.0085	0.18	0.74	0.65	0.64	0.64	0.67	0.67	0.64	1.6e-09	2.7e-15	5.4e-20	0.044	1.8e-09	1.6e-14	1.2e-07	0.33	0.13	0.17	0.15	0.072	0.0014	0.11	0.19	0.077	0.65	0.31	0.73	0.7	0.8	0.86	0.68	0.73	0.93	0.57	0.98	0.92	0.83	0.99	0.62	0.55	0.28	0.041	0.91	0.61	0.82	0.081	5.5e-45	2.7e-51	5.2e-37	0.33	0.52	0.35	0.68	0.68	0.96	0.24	0.39	0.62	0.82	0.4	0.79	0.81	0.86	0.56	0.75	0.19	0.53	0.73	0.035	0.54	0.76	0.22	0.95	0.13	0.82	0.43	0.24	0.15	0.45	0.38	0.19	0.41	0.35	0.75	0.2	0.42	0.49
20	57814553	rs7264927	0.107182	ML18	1.4e-10	0	NONE	PLT-SSC-DW, PLT-SFL-DW, PLT-FSC-DW	6.7e-10	1	PLT-FSC-DW	0.00075	1	PLT-SFL-DW	0.00029	1	LY-FSC-DW, PDW, P-LCR, H-IPF, MPV, IPF#, IPF%, MO-FSC, PLT-SSC-DW, PLT-SFL-DW, PLT-FSC, PLT-SSC, PLT-SFL, PLT#, PLT-FSC-DW	6.7e-10	1	PLT-FSC-DW	0.53	1	H-IPF	0.0014	1	0.35	0.66	0.99	0.41	0.8	0.92	0.59	0.78	0.91	0.73	0.3	0.65	0.74	0.36	0.8	0.47	0.45	0.51	0.5	0.47	1.3e-06	7.5e-07	7.6e-07	0.001	0.51	0.53	0.37	0.0038	0.0014	0.48	0.035	0.03	0.053	0.043	0.059	0.032	0.84	0.13	0.2	0.43	0.47	0.39	0.34	0.29	0.6	0.23	0.42	0.57	0.59	0.41	0.28	0.47	0.19	0.32	0.0016	0.004	0.0065	0.035	0.00075	6.7e-10	0.00029	0.3	0.26	0.25	0.69	0.23	0.49	0.72	0.49	0.44	0.59	0.27	0.4	0.77	0.4	0.83	0.012	0.14	0.45	0.26	0.26	0.68	0.6	0.57	0.89	0.3	0.48	0.3	0.13	0.53	0.98	0.6	0.93	0.65	0.55	0.69	0.13	0.49	0.39
20	57826332	rs6100380	0.017613	ML16	3.9e-17	21	rs139238119(1), rs6100373(1), rs7271452(1), rs113234355(1), rs73309072(1), rs113594352(1), rs7268847(1), rs6092755(1), rs6092756(1), rs45486894(1), rs16982594(1), rs141700215(1), rs6100385(1), rs6100386(1), rs138519023(1), rs6100395(1), rs6026791(1), rs6015469(1), rs9917438(1), rs111506579(1), rs2043671(1)	MO-FSC	0.18	1	MO-FSC	0.18	1	MO-FSC	0.18	1	LY-SFL, LY-FSC-DW, MO-SFL, LY-FSC, PDW, P-LCR, H-IPF, MPV, IPF#, IPF%, MO-FSC, MO-SSC, PLT-SSC-DW, PLT-SFL-DW, EO-FSC, PLT-FSC, PLT-SSC, PLT-FSC-DW	2e-49	0	PLT-FSC-DW	0.98	1	MO-SSC	0.0185	1	0.025	0.45	0.92	0.29	0.65	0.56	0.82	0.67	0.55	0.56	0.049	0.095	0.38	0.64	0.91	0.8	0.85	0.78	0.77	0.81	1.4e-10	2.5e-16	1.3e-21	0.011	1.1e-08	2.6e-13	5.1e-07	0.13	0.026	0.19	0.073	0.035	0.0042	0.05	0.089	0.036	0.26	0.16	0.72	0.87	0.84	0.99	0.94	0.85	0.82	0.59	0.64	0.28	0.38	0.28	0.22	0.41	0.28	0.092	0.81	0.48	0.85	0.12	2.3e-43	2e-49	4e-35	0.23	0.22	0.35	0.25	0.83	0.86	0.78	0.91	0.39	0.73	0.24	0.5	0.68	0.82	0.4	0.39	0.23	0.98	0.75	0.014	0.93	0.43	0.31	0.84	0.23	0.91	0.51	0.47	0.36	0.25	0.9	0.059	0.44	0.13	0.94	0.44	0.55	0.18
20	57832175	rs8117825	0.071578	ML18	3.5e-21	2	rs35111397(1), rs6100392(1)	PLT-SSC-DW, PLT-SFL-DW, PLT-FSC-DW	8.2e-18	1	PLT-SFL-DW	6.9e-11	1	PLT-SSC-DW	3e-14	1	LY-FSC-DW, PDW, P-LCR, H-IPF, MPV, IPF#, IPF%, MO-FSC, PLT-SSC-DW, PLT-SFL-DW, PLT-FSC, PLT-SSC, PLT-SFL, PLT#, PLT-FSC-DW	8.2e-18	1	PLT-SFL-DW	0.88	1	P-LCR	0.0032	1	0.19	0.78	0.2	0.015	0.14	0.25	0.43	0.13	0.26	0.4	0.99	0.94	0.34	0.048	0.066	0.022	0.03	0.023	0.024	0.021	0.038	0.0032	0.00048	0.88	0.0011	2.6e-06	0.00014	0.57	0.77	0.93	0.71	0.64	0.19	0.87	0.9	0.68	0.73	0.38	0.87	0.5	0.94	0.87	0.29	0.3	0.83	0.36	0.78	0.74	0.19	0.81	0.11	0.76	0.64	0.75	0.36	0.18	0.55	0.029	8.2e-18	3e-14	6.9e-11	0.74	0.1	0.9	0.034	0.07	0.99	0.38	0.32	0.38	0.55	0.3	0.36	0.025	0.03	0.67	0.7	0.24	0.97	0.27	0.97	0.59	0.65	0.79	0.16	0.85	0.9	0.0092	0.042	0.073	0.48	0.6	0.23	0.86	0.38	0.57	0.058	0.54	0.49
20	57832283	rs6026778	0.041103	ML16	1.4e-12	1	rs8116700(1)	MO-FSC	0.38	1	MO-FSC	0.38	1	MO-FSC	0.38	1	LY-SFL, LY-FSC-DW, MO-SFL, LY-FSC, PDW, P-LCR, H-IPF, MPV, IPF#, IPF%, MO-FSC, MO-SSC, PLT-SSC-DW, PLT-SFL-DW, EO-FSC, PLT-FSC, PLT-SSC, PLT-FSC-DW	9.4e-34	0	PLT-SFL-DW	0.99	1	MPV	0.335	1	0.13	0.61	0.12	0.15	0.092	0.11	0.16	0.089	0.12	0.15	0.79	0.8	0.14	0.17	0.64	0.32	0.39	0.35	0.35	0.33	0.0059	4.8e-05	4.5e-07	0.37	1.3e-07	3.1e-12	3e-08	0.99	0.72	0.34	0.28	0.14	0.0065	0.62	0.68	0.15	0.44	0.074	0.57	0.45	0.53	0.49	0.31	0.25	0.32	0.84	0.4	0.48	0.69	0.31	0.11	0.62	0.074	0.58	0.17	0.056	0.25	0.58	9.4e-34	7.7e-27	2.9e-22	0.18	0.31	0.67	0.17	0.23	0.53	0.012	0.25	0.013	0.24	0.26	0.22	0.036	0.064	0.77	0.93	0.4	0.65	0.3	0.78	0.91	0.78	0.46	0.77	0.54	0.51	0.12	0.12	0.25	0.81	0.81	0.13	0.82	0.49	0.85	0.001	0.27	0.38
20	57832283	rs6026778	0.041103	ML18	1.8e-42	1	rs8116700(1)	PLT-SSC-DW, PLT-SFL-DW, PLT-FSC-DW	9.4e-34	1	PLT-SFL-DW	2.9e-22	1	PLT-SSC-DW	7.7e-27	1	LY-FSC-DW, PDW, P-LCR, H-IPF, MPV, IPF#, IPF%, MO-FSC, PLT-SSC-DW, PLT-SFL-DW, PLT-FSC, PLT-SSC, PLT-SFL, PLT#, PLT-FSC-DW	9.4e-34	1	PLT-SFL-DW	0.99	1	MPV	4.8e-05	1	0.13	0.61	0.12	0.15	0.092	0.11	0.16	0.089	0.12	0.15	0.79	0.8	0.14	0.17	0.64	0.32	0.39	0.35	0.35	0.33	0.0059	4.8e-05	4.5e-07	0.37	1.3e-07	3.1e-12	3e-08	0.99	0.72	0.34	0.28	0.14	0.0065	0.62	0.68	0.15	0.44	0.074	0.57	0.45	0.53	0.49	0.31	0.25	0.32	0.84	0.4	0.48	0.69	0.31	0.11	0.62	0.074	0.58	0.17	0.056	0.25	0.58	9.4e-34	7.7e-27	2.9e-22	0.18	0.31	0.67	0.17	0.23	0.53	0.012	0.25	0.013	0.24	0.26	0.22	0.036	0.064	0.77	0.93	0.4	0.65	0.3	0.78	0.91	0.78	0.46	0.77	0.54	0.51	0.12	0.12	0.25	0.81	0.81	0.13	0.82	0.49	0.85	0.001	0.27	0.38
20	57848041	rs565747787	0.004011	ML18	1.6e-12	0	NONE	PLT-SSC-DW, PLT-SFL-DW, PLT-FSC-DW	3e-08	1	PLT-FSC-DW	6e-07	1	PLT-SSC-DW	3.8e-08	1	LY-FSC-DW, PDW, P-LCR, H-IPF, MPV, IPF#, IPF%, MO-FSC, PLT-SSC-DW, PLT-SFL-DW, PLT-FSC, PLT-SSC, PLT-SFL, PLT#, PLT-FSC-DW	3e-08	1	PLT-FSC-DW	0.96	1	PDW	0.012	1	0.44	0.56	0.84	0.18	0.77	0.69	0.64	0.77	0.66	0.54	0.56	0.38	0.52	0.54	0.27	0.29	0.3	0.27	0.26	0.3	0.044	0.012	0.0013	0.74	0.0081	0.0012	0.01	0.95	0.96	0.72	0.81	0.9	0.96	0.77	0.94	0.92	0.32	0.99	0.73	0.84	0.58	0.77	0.92	0.82	0.22	0.26	0.83	0.04	0.14	0.043	0.71	0.15	0.16	0.088	0.64	0.55	0.59	0.12	3.8e-08	3e-08	6e-07	0.44	0.34	0.91	0.31	0.69	0.54	0.42	0.71	0.71	0.61	0.64	0.95	0.48	0.58	0.69	0.43	0.093	0.33	0.49	0.92	0.034	0.1	0.2	0.093	0.25	0.091	0.52	0.17	0.37	0.0076	0.48	0.81	0.081	0.34	0.73	1	0.51	0.89
20	57862987	rs77124424	0.004011	ML18	5.5e-09	0	NONE	PLT-SSC-DW, PLT-SFL-DW, PLT-FSC-DW	1.2e-10	0	PLT-SFL-DW	4e-07	1	PLT-FSC-DW	2.8e-07	1	LY-FSC-DW, PDW, P-LCR, H-IPF, MPV, IPF#, IPF%, MO-FSC, PLT-SSC-DW, PLT-SFL-DW, PLT-FSC, PLT-SSC, PLT-SFL, PLT#, PLT-FSC-DW	1.2e-10	0	PLT-SFL-DW	0.88	1	MO-FSC	0.007	1	0.63	0.89	0.18	0.49	0.51	0.46	0.24	0.55	0.52	0.88	0.75	0.58	0.77	0.85	0.75	0.87	0.64	0.81	0.82	0.85	0.17	0.49	0.56	0.028	0.00014	2.3e-07	1.1e-06	0.0099	0.007	0.73	0.07	0.065	0.11	0.21	0.23	0.064	0.63	0.41	0.45	0.75	0.68	0.69	0.78	0.81	0.4	0.67	0.93	0.84	0.78	0.82	0.52	0.97	0.49	0.76	0.54	0.78	0.39	0.19	1.2e-10	4e-07	2.8e-07	0.39	0.022	0.032	0.082	0.59	0.84	0.36	0.37	0.55	0.86	0.89	0.84	0.0061	0.00059	0.83	0.61	0.48	0.89	0.43	0.084	0.21	0.14	0.47	0.12	0.76	0.068	0.83	0.55	0.83	0.35	0.61	0.38	0.39	0.8	0.67	0.11	0.87	0.88
20	57878523	rs149803434	0.015788	ML18	5e-31	1	rs77990428(1)	PLT-SSC-DW, PLT-SFL-DW, PLT-FSC-DW	1.4e-21	1	PLT-FSC-DW	4.1e-13	1	PLT-SSC-DW	1.5e-16	1	LY-FSC-DW, PDW, P-LCR, H-IPF, MPV, IPF#, IPF%, MO-FSC, PLT-SSC-DW, PLT-SFL-DW, PLT-FSC, PLT-SSC, PLT-SFL, PLT#, PLT-FSC-DW	1.4e-21	1	PLT-FSC-DW	0.76	1	LY-FSC-DW	0.0027	1	0.29	0.36	0.56	0.47	0.26	0.24	0.53	0.27	0.22	0.092	0.032	0.13	0.13	0.81	0.54	0.65	0.54	0.54	0.54	0.66	2.8e-08	3.3e-11	5.9e-12	0.0017	0.038	0.0027	0.15	0.013	0.003	0.097	0.27	0.16	0.087	0.25	0.32	0.16	0.74	0.22	0.024	0.34	0.25	0.37	0.4	0.59	0.4	1	0.61	0.47	0.72	0.42	0.29	0.95	0.6	0.4	0.95	0.37	0.89	0.3	1.5e-16	1.4e-21	4.1e-13	0.94	0.4	0.87	0.42	0.67	0.97	0.25	0.47	0.071	0.74	0.74	0.93	0.81	0.26	0.98	0.77	0.96	0.29	0.072	0.033	0.18	0.23	0.64	0.45	0.76	0.7	0.063	0.036	0.29	0.37	0.71	0.026	0.11	0.22	0.89	0.3	0.41	0.63
20	57878591	rs197173	0.157257	ML18	2.4e-09	0	NONE	PLT-SSC-DW, PLT-SFL-DW, PLT-FSC-DW	2.4e-07	1	PLT-SFL-DW	0.00038	1	PLT-SSC-DW	8.4e-06	1	LY-FSC-DW, PDW, P-LCR, H-IPF, MPV, IPF#, IPF%, MO-FSC, PLT-SSC-DW, PLT-SFL-DW, PLT-FSC, PLT-SSC, PLT-SFL, PLT#, PLT-FSC-DW	2.4e-07	1	PLT-SFL-DW	0.79	1	MO-FSC	0.12	1	0.52	0.91	0.47	0.6	0.33	0.36	0.16	0.33	0.38	0.93	0.27	0.3	0.32	0.85	0.31	0.37	0.43	0.45	0.45	0.36	0.039	0.013	0.0018	0.39	0.15	0.019	0.12	0.61	0.53	0.53	0.51	0.59	0.94	0.08	0.085	0.57	0.24	0.68	0.34	0.098	0.19	0.22	0.12	0.12	0.43	0.93	0.89	0.7	0.79	0.72	0.78	0.86	0.72	0.61	0.64	0.99	0.71	0.81	2.4e-07	8.4e-06	0.00038	0.44	0.91	0.38	0.91	0.78	0.23	0.69	0.2	0.32	0.02	0.0024	0.0046	0.29	0.49	0.45	0.34	0.3	0.67	0.77	0.26	0.072	0.27	0.29	0.84	0.64	0.2	0.57	0.8	0.8	0.29	0.71	0.93	0.72	0.94	0.78	0.54	0.27	0.79
20	57921311	rs113675886	0.021992	ML18	2.9e-16	6	rs111169308(1), rs11906151(1), rs3026542(1), rs76066771(1), rs3026536(1), rs73293420(1)	PLT-SSC-DW, PLT-SFL-DW, PLT-FSC-DW	8.9e-11	1	PLT-FSC-DW	9.5e-09	1	PLT-SSC-DW	8.6e-09	1	LY-FSC-DW, PDW, P-LCR, H-IPF, MPV, IPF#, IPF%, MO-FSC, PLT-SSC-DW, PLT-SFL-DW, PLT-FSC, PLT-SSC, PLT-SFL, PLT#, PLT-FSC-DW	8.9e-11	1	PLT-FSC-DW	0.53	1	PLT#	0.057	1	0.77	0.66	0.61	0.62	0.64	0.46	0.51	0.7	0.45	0.15	0.28	0.31	0.47	0.99	1	0.92	0.92	0.95	0.97	0.95	7.9e-05	2e-05	7.7e-06	0.057	0.3	0.02	0.23	0.2	0.068	0.72	0.91	0.73	0.085	0.72	0.71	0.76	0.44	0.14	0.043	0.28	0.28	0.22	0.33	0.27	0.98	0.93	0.58	0.2	0.21	0.26	0.91	0.31	0.38	0.8	0.93	0.75	0.79	0.19	8.6e-09	8.9e-11	9.5e-09	0.74	0.91	0.88	1	0.67	0.69	0.99	0.98	0.54	0.65	0.15	0.18	0.21	0.53	0.92	0.88	0.41	0.89	0.022	0.19	0.98	0.63	0.73	0.45	0.23	0.79	0.67	0.47	0.61	0.68	0.78	0.18	0.23	0.95	0.56	0.93	0.54	0.43
20	57940284	rs147827504	0.003117	ML18	3.9e-22	0	NONE	PLT-SSC-DW, PLT-SFL-DW, PLT-FSC-DW	1.8e-15	1	PLT-SFL-DW	6.4e-13	1	PLT-SSC-DW	5.2e-13	1	LY-FSC-DW, PDW, P-LCR, H-IPF, MPV, IPF#, IPF%, MO-FSC, PLT-SSC-DW, PLT-SFL-DW, PLT-FSC, PLT-SSC, PLT-SFL, PLT#, PLT-FSC-DW	1.8e-15	1	PLT-SFL-DW	0.79	1	P-LCR	0.00058	1	0.94	0.8	0.8	0.35	0.94	0.6	0.49	0.9	0.63	0.4	0.2	0.4	0.48	0.17	0.73	0.37	0.53	0.41	0.4	0.38	0.021	0.00058	8.1e-07	0.79	0.00028	2.5e-06	0.00032	0.4	0.59	0.22	0.2	0.29	0.81	0.68	0.79	0.31	0.33	0.7	0.62	0.39	0.45	0.41	0.27	0.21	0.58	0.46	0.48	0.62	0.81	0.44	0.064	0.068	0.091	0.31	0.75	0.92	0.83	0.64	1.8e-15	5.2e-13	6.4e-13	0.48	0.1	0.27	0.072	0.42	0.72	0.44	0.35	0.37	0.13	0.53	0.36	0.62	0.44	0.33	0.25	0.099	0.68	0.73	0.63	0.05	0.8	0.72	0.5	0.73	0.67	0.63	0.52	0.24	0.77	0.9	0.97	0.56	0.81	0.081	0.91	0.97	0.67
20	57967499	rs530254559	0.005878	ML18	1.4e-26	0	NONE	PLT-SSC-DW, PLT-SFL-DW, PLT-FSC-DW	9.9e-19	1	PLT-FSC-DW	1.5e-14	1	PLT-SSC-DW	3.9e-18	1	LY-FSC-DW, PDW, P-LCR, H-IPF, MPV, IPF#, IPF%, MO-FSC, PLT-SSC-DW, PLT-SFL-DW, PLT-FSC, PLT-SSC, PLT-SFL, PLT#, PLT-FSC-DW	9.9e-19	1	PLT-FSC-DW	0.92	1	P-LCR	0.0012	1	0.78	0.06	0.2	0.7	0.14	0.16	0.23	0.14	0.14	0.09	0.044	0.18	0.088	0.63	0.92	0.79	0.87	0.83	0.84	0.78	0.0038	0.00012	8.4e-06	0.92	0.0012	2.2e-06	0.00048	0.51	0.71	0.57	0.85	0.76	0.37	0.73	0.8	0.79	0.47	0.55	0.33	0.69	0.75	0.95	0.65	0.81	0.58	0.27	0.98	0.15	0.17	0.23	0.56	0.62	0.31	0.69	0.23	0.14	0.29	0.037	3.9e-18	9.9e-19	1.5e-14	0.28	0.32	0.42	0.37	0.85	0.84	0.4	0.31	0.082	0.64	0.77	0.86	0.18	0.14	0.38	0.62	0.053	0.85	0.81	0.31	0.75	0.27	0.57	0.3	0.34	0.68	0.57	0.46	0.43	0.031	0.49	0.81	0.26	0.94	0.58	0.18	0.16	0.8
21	23426550	rs117617749	0.064159	ML6	3.7e-08	0	NONE	BASO-SFL, HCT, RBC#, HGB, RPI	1.4e-07	1	RBC#	0.46	1	BASO-SFL	4.3e-06	1	LY-SFL, LY-FSC-DW, MO-SFL, MO-SSC-DW, MO-SSC, MO-FSC-DW, Hyper-He, BASO-SFL, HCT, RBC#, RET#, HGB, MacroR, HLSR#, RPI	1.4e-07	1	RBC#	0.72	1	MO-SSC-DW	0.3	1	0.29	0.0069	0.34	0.13	0.46	0.16	0.59	0.46	0.19	0.55	0.038	0.021	0.11	0.41	0.5	0.9	0.64	0.77	0.78	0.89	0.54	0.5	0.97	0.31	0.43	0.19	0.14	0.41	0.27	0.0058	0.26	0.23	0.24	0.053	0.2	0.25	0.24	0.54	0.68	0.26	0.16	0.18	0.25	0.31	0.78	0.76	0.44	0.99	0.71	0.91	0.46	2.2e-06	4.3e-06	1.4e-07	0.31	0.98	0.71	0.92	0.73	0.84	0.47	0.78	0.24	0.096	0.27	0.72	0.25	0.19	0.23	0.77	0.37	0.013	0.34	0.1	0.073	0.49	0.3	0.95	0.3	0.51	0.0042	0.72	0.69	0.47	0.76	0.15	0.64	0.5	0.62	0.061	0.65	0.37	0.14	0.53	0.69	0.26	0.63	0.35	0.92
21	36714201	rs2242721	0.066743	ML8	3.3e-09	0	NONE	BASO-FSC, BASO%, BASO-FSC-DW, BASO#, BASO%GRAN, BASO-SFL-DW	1.7e-07	1	BASO%	0.96	1	BASO-FSC	9.58e-05	1	MO-SFL, LY-SFL-DW, EO-SSC-DW, NEUT%GRAN, NEUT%, EO%GRAN, (EO+BASO)#, EO#, EO%, BASO-FSC, LYMPH#, EO-FSC, BASO-SFL, BASO%, BASO-FSC-DW, EO-SSC, PCT, BASO#, BASO%GRAN, PLT#, EO-FSC-DW, BASO-SFL-DW	1.7e-07	1	BASO%	0.98	1	PCT	0.38	1	0.75	0.25	0.32	0.91	0.12	0.16	0.47	0.14	0.17	0.45	0.29	0.18	0.19	0.81	0.7	0.6	0.44	0.54	0.47	0.67	0.17	0.51	0.43	0.34	0.2	0.1	0.17	0.24	0.48	0.95	0.3	0.35	0.38	0.42	0.35	0.34	0.6	0.73	0.026	0.091	0.07	0.74	0.13	0.93	0.96	0.00019	0.015	1.7e-07	1.6e-06	3.9e-07	0.0099	0.82	0.96	0.31	0.23	0.41	0.16	0.53	0.81	0.97	0.71	0.36	0.21	0.18	0.52	0.44	0.85	0.52	0.99	0.71	0.73	0.77	0.57	0.98	0.69	0.33	0.14	0.045	0.91	0.72	0.082	0.51	0.42	0.11	0.34	0.68	0.78	0.59	0.71	0.88	0.13	0.23	0.32	0.24	0.52	0.95	0.51	0.52	0.16
21	36792624	rs150498232	0.029523	ML8	6.5e-21	1	rs138595256(1)	BASO-FSC, BASO%, BASO-FSC-DW, BASO#, BASO%GRAN, BASO-SFL-DW	3.2e-18	1	BASO%GRAN	0.95	1	BASO-FSC	1.05e-08	1	MO-SFL, LY-SFL-DW, EO-SSC-DW, NEUT%GRAN, NEUT%, EO%GRAN, (EO+BASO)#, EO#, EO%, BASO-FSC, LYMPH#, EO-FSC, BASO-SFL, BASO%, BASO-FSC-DW, EO-SSC, PCT, BASO#, BASO%GRAN, PLT#, EO-FSC-DW, BASO-SFL-DW	3.2e-18	1	BASO%GRAN	0.95	1	BASO-FSC	0.19	1	0.73	0.026	0.65	0.035	0.21	0.32	0.99	0.21	0.34	0.49	0.54	0.18	0.48	0.024	0.72	0.18	0.16	0.19	0.14	0.24	0.57	0.75	0.76	0.33	0.68	0.99	0.82	0.41	0.2	0.61	0.36	0.38	0.56	0.44	0.35	0.37	0.39	0.63	0.49	0.2	0.17	0.53	0.43	0.21	0.95	2.1e-08	1.4e-06	7.6e-18	2.1e-15	3.2e-18	5.4e-06	0.62	0.47	0.22	0.18	0.13	0.97	0.37	0.29	0.35	0.3	0.69	0.28	0.24	0.82	0.0051	0.027	0.69	0.75	0.94	0.66	0.73	0.5	0.62	0.9	0.72	0.32	0.16	0.17	0.84	0.31	0.79	0.27	0.13	0.25	0.92	0.65	0.82	0.85	0.18	0.83	0.14	0.89	0.68	0.54	0.34	0.51	0.76	0.12
21	38716593	rs11701896	0.046417	ML22	1.1e-09	3	rs149662779(1), rs117010961(1), rs11088387(1)	EO-SFL, NE-SSC, NE-FSC, EO-FSC, NE-SFL, EO-SSC	9.2e-25	0	EO-SFL	0.46	1	NE-SSC	0.0075	1	LY-FSC-DW, MO-SFL, EO-SSC-DW, EO-SFL, MO-SSC-DW, NE-SSC, BASO-FSC, MO-SSC, NE-FSC, NE-SSC-DW, EO-FSC, BASO-SFL, NE-SFL, EO-SSC	9.2e-25	0	EO-SFL	0.46	1	NE-SSC	0.0109	1	0.2	0.19	0.14	0.89	0.0097	0.011	0.0027	0.011	0.0099	0.015	0.014	0.21	0.034	0.35	0.11	0.099	0.061	0.069	0.062	0.11	0.075	0.11	0.13	0.13	0.0086	0.038	0.048	0.087	0.11	0.74	0.49	0.62	0.79	0.69	0.58	0.62	0.0013	0.51	5.3e-05	0.03	0.0092	0.051	0.079	0.29	0.14	0.98	0.98	0.011	0.12	0.0054	2.1e-12	0.83	0.45	0.31	0.91	0.29	0.99	0.52	0.91	0.097	0.42	0.45	0.94	0.15	0.61	0.12	0.99	0.1	0.46	0.012	0.77	0.87	0.68	0.07	0.29	0.9	0.71	0.29	0.006	0.0068	0.63	0.31	0.13	0.81	0.38	0.35	0.82	0.38	0.62	5e-20	9.2e-25	4.3e-11	0.46	0.015	0.023	0.91	0.031	0.22	0.77
21	38723262	rs11700511	0.111152	ML22	5.6e-17	117	rs73203923(1), rs11700589(1), rs73203927(1), rs565949753(1), rs577892253(1), rs573664764(1), rs572539624(1), rs200611536(1), rs73203931(1), rs11701585(1), rs11088388(1), rs11700559(1), rs11700608(1), rs140756088(1), rs138395243(1), rs73203932(1), rs11702873(1), rs11701064(1), rs73203934(1), rs73203935(1), rs73203936(1), rs148485960(1), rs73203938(1), rs55752073(1), rs55904712(1), rs11701386(1), rs73214094(1), rs73214095(1), rs11702765(1), rs11700732(1), rs11702136(1), rs117017144(1), rs73216404(1), rs73216405(1), rs12481981(1), rs73216408(1), rs73216409(1), rs11701862(1), rs11701900(1), rs73216412(1), rs11700450(1), rs11701543(1), rs73216414(1), rs73216416(1), rs147894916(1), rs73216418(1), rs11088389(1), rs11088390(1), rs11700867(1), rs73216422(1), rs12482577(1), rs12482631(1), rs11702026(1), rs11702804(1), rs58643238(1), rs56076624(1), rs41483945(1), rs11701678(1), rs11700779(1), rs73216427(1), rs11702088(1), rs17814633(1), rs11702865(1), rs11088391(1), rs17814651(1), rs12483564(1), rs11700902(1), rs11700804(1), rs56390513(1), rs12481879(1), rs2835718(1), rs56218358(1), rs73216441(1), rs73216443(1), rs73216444(1), rs73216446(1), rs73216447(1), rs11088393(1), rs11701269(1), rs2835727(1), rs138013864(1), rs143066663(1), rs73218408(1), rs73218410(1), rs55814414(1), rs2835731(1), rs56289324(1), rs568718681(1), rs140976821(1), rs73218413(1), rs11701469(1), rs11701483(1), rs11088394(1), rs73218414(1), rs11700427(1), rs12482401(1), rs12482362(1), rs73218415(1), rs11701982(1), rs11701874(1), rs73218417(1), rs56153338(1), rs11702209(1), rs73218419(1), rs73218420(1), rs73218421(1), rs73218423(1), rs73218425(1), rs11702096(1), rs11702573(1), rs2835742(1), rs11702689(1), rs67615982(1), rs73218431(1), rs73218435(1), rs11701206(1), rs11702000(1)	EO-SFL, NE-SSC, NE-FSC, EO-FSC, NE-SFL, EO-SSC	2.5e-45	0	EO-SSC	0.04	1	NE-SSC	0.00215	1	LY-FSC-DW, MO-SFL, EO-SSC-DW, EO-SFL, MO-SSC-DW, NE-SSC, BASO-FSC, MO-SSC, NE-FSC, NE-SSC-DW, EO-FSC, BASO-SFL, NE-SFL, EO-SSC	2.5e-45	0	EO-SSC	0.65	1	NE-SSC-DW	0.0001645	1	0.22	0.81	0.3	0.32	0.17	0.1	0.012	0.2	0.1	0.25	0.16	0.6	0.23	0.93	0.46	0.54	0.37	0.42	0.37	0.6	0.012	0.011	0.036	0.027	0.012	0.0023	0.0065	0.015	0.0093	0.77	0.93	0.87	0.37	0.78	0.93	0.9	4.5e-06	0.098	5.5e-05	0.0087	0.006	0.095	0.018	0.2	5.8e-07	0.41	0.65	7e-06	0.00011	1.4e-05	1.1e-29	0.25	0.75	0.16	0.67	0.4	0.62	0.97	0.89	0.048	0.79	0.87	0.63	0.28	0.9	0.48	0.91	0.38	0.088	0.17	0.7	0.68	1	0.65	0.24	0.4	0.026	0.39	1.9e-05	0.00031	0.79	0.084	0.65	0.7	0.27	0.38	0.27	0.84	0.62	2.5e-45	1.5e-44	3e-19	0.04	0.0043	0.0062	0.34	0.09	0.71	0.68
21	38785599	rs73216446	0.112664	ML8	1.7e-08	24	rs73203923(1), rs565949753(1), rs11700608(1), rs138395243(1), rs11700902(1), rs11700804(1), rs56390513(1), rs12481879(1), rs56218358(1), rs73216441(1), rs73216443(1), rs73216444(1), rs73216447(1), rs11088393(1), rs11701269(1), rs73218408(1), rs55814414(1), rs140976821(1), rs73218414(1), rs73218415(1), rs11702209(1), rs73218423(1), rs11702096(1), rs11702000(1)	BASO-FSC, BASO%, BASO-FSC-DW, BASO#, BASO%GRAN, BASO-SFL-DW	5.5e-07	1	BASO-FSC	0.68	1	BASO-FSC-DW	2.24e-05	1	MO-SFL, LY-SFL-DW, EO-SSC-DW, NEUT%GRAN, NEUT%, EO%GRAN, (EO+BASO)#, EO#, EO%, BASO-FSC, LYMPH#, EO-FSC, BASO-SFL, BASO%, BASO-FSC-DW, EO-SSC, PCT, BASO#, BASO%GRAN, PLT#, EO-FSC-DW, BASO-SFL-DW	5.5e-44	0	EO-SSC	0.98	1	PCT	0.0019	1	0.39	0.53	0.18	0.47	0.099	0.06	0.0056	0.12	0.058	0.17	0.12	0.52	0.16	0.6	0.4	0.37	0.24	0.25	0.22	0.42	0.031	0.027	0.059	0.036	0.019	0.0081	0.017	0.022	0.011	0.87	0.97	0.81	0.41	0.66	0.79	0.84	1.1e-06	0.2	6.1e-06	0.0024	0.0014	0.042	0.0076	0.14	5.5e-07	0.37	0.68	1.6e-06	4.3e-05	1.7e-06	6.9e-29	0.33	0.93	0.18	0.54	0.24	0.63	0.63	0.85	0.062	0.62	0.76	0.84	0.36	0.73	0.22	0.81	0.35	0.096	0.15	0.94	0.48	0.77	0.98	0.49	0.27	0.043	0.46	5.8e-05	0.00011	0.71	0.053	0.73	0.99	0.22	0.41	0.35	0.96	0.71	5.5e-44	5.9e-47	1.5e-19	0.026	0.0036	0.017	0.41	0.06	0.44	0.92
21	38826387	rs571859735	0.342673	ML22	4.5e-08	0	NONE	EO-SFL, NE-SSC, NE-FSC, EO-FSC, NE-SFL, EO-SSC	7.2e-19	0	EO-SFL	0.26	1	NE-SSC	0.0042475	1	LY-FSC-DW, MO-SFL, EO-SSC-DW, EO-SFL, MO-SSC-DW, NE-SSC, BASO-FSC, MO-SSC, NE-FSC, NE-SSC-DW, EO-FSC, BASO-SFL, NE-SFL, EO-SSC	7.2e-19	0	EO-SFL	0.85	1	NE-SSC-DW	0.00165	1	0.69	0.026	0.88	0.054	0.53	0.2	0.34	0.57	0.2	0.52	0.2	0.5	0.37	0.78	0.94	0.89	0.98	0.94	0.95	0.87	0.46	0.58	0.86	0.14	0.3	0.11	0.14	0.12	0.069	0.079	0.93	0.74	0.13	0.31	0.3	0.78	0.11	0.16	0.41	0.14	0.13	0.31	0.17	0.32	1.7e-05	0.57	0.36	0.29	0.34	0.32	4.2e-17	0.47	0.33	0.83	0.88	0.79	0.94	0.43	0.29	0.7	0.51	0.33	0.43	0.55	0.55	0.92	0.88	0.83	0.37	0.43	0.068	0.079	0.078	0.29	0.15	0.56	0.21	0.86	4.2e-05	0.0019	0.7	0.0014	0.85	0.067	0.42	0.52	0.31	0.3	0.23	3.5e-14	7.2e-19	9.5e-05	0.26	0.0084	0.21	0.14	0.48	0.96	0.6
21	38856631	rs111872721	0.243087	ML22	3.2e-08	0	NONE	EO-SFL, NE-SSC, NE-FSC, EO-FSC, NE-SFL, EO-SSC	9.5e-15	0	EO-SFL	0.23	1	NE-SSC	0.00226	1	LY-FSC-DW, MO-SFL, EO-SSC-DW, EO-SFL, MO-SSC-DW, NE-SSC, BASO-FSC, MO-SSC, NE-FSC, NE-SSC-DW, EO-FSC, BASO-SFL, NE-SFL, EO-SSC	7.6e-22	0	BASO-SFL	0.83	1	NE-SSC-DW	0.0011	1	0.36	0.61	0.95	0.31	0.24	0.11	0.04	0.27	0.11	0.16	0.082	0.21	0.26	0.71	0.89	0.82	0.76	0.78	0.79	0.8	0.087	0.04	0.16	0.22	0.096	0.031	0.048	0.15	0.082	0.88	0.9	0.89	0.76	0.7	0.76	0.9	0.16	0.29	0.33	0.77	0.81	0.96	0.78	0.95	0.001	0.95	0.74	0.52	0.48	0.67	7.6e-22	0.59	0.51	0.74	0.36	0.27	0.42	0.15	0.44	0.26	0.98	0.44	0.7	0.7	0.91	0.57	0.57	0.87	0.59	0.42	0.42	0.57	0.65	0.36	0.22	0.2	0.45	0.46	5.2e-06	0.00078	0.04	0.0012	0.83	0.29	0.6	0.65	0.1	0.17	0.054	2.5e-13	9.5e-15	0.00032	0.23	0.0042	0.029	0.39	0.73	0.92	0.42
21	38885442	rs1803439	0.342825	ML22	3.8e-08	0	NONE	EO-SFL, NE-SSC, NE-FSC, EO-FSC, NE-SFL, EO-SSC	3.5e-21	0	EO-SFL	0.095	1	NE-SSC	0.008535	1	LY-FSC-DW, MO-SFL, EO-SSC-DW, EO-SFL, MO-SSC-DW, NE-SSC, BASO-FSC, MO-SSC, NE-FSC, NE-SSC-DW, EO-FSC, BASO-SFL, NE-SFL, EO-SSC	3.5e-21	0	EO-SFL	0.86	1	LY-FSC-DW	0.02	1	0.58	0.12	0.78	0.48	0.73	0.8	0.46	0.72	0.82	0.27	0.61	0.93	0.84	0.81	0.38	0.62	0.63	0.61	0.59	0.63	0.11	0.066	0.083	0.25	0.082	0.063	0.082	0.21	0.09	0.52	0.37	0.37	0.64	0.37	0.37	0.37	0.0015	0.43	0.17	0.87	0.64	0.98	0.84	0.83	0.023	0.99	0.75	0.066	0.19	0.11	2.7e-14	0.69	0.73	0.75	0.44	0.6	0.83	0.65	0.54	0.59	0.93	0.99	0.3	0.89	0.52	0.54	0.21	0.7	0.069	0.59	0.48	0.64	0.57	0.95	0.66	0.041	0.27	0.92	0.039	0.035	0.06	0.011	0.2	0.025	0.12	0.86	0.59	0.25	0.31	2.4e-13	3.5e-21	7e-05	0.095	0.017	0.029	0.19	0.97	0.73	0.57
21	38892250	rs11701836	0.262419	ML22	8.5e-14	83	rs397715788(1), rs11701722(1), rs2298328(1), rs2835736(1), rs59140564(1), rs73408672(1), rs2835746(1), rs35633501(1), rs397969312(1), rs9978472(1), rs11088396(1), rs111972953(1), rs1137600(1), rs11088397(1), rs11088398(1), rs10854381(1), rs9981091(1), rs928764(1), rs2835755(1), rs2835756(1), rs2835757(1), rs2835758(1), rs7281213(1), rs8127024(1), rs9979074(1), rs9984928(1), rs10470178(1), rs35607936(1), rs2835763(1), rs2248244(1), rs11701810(1), rs76836651(1), rs6517418(1), rs2835766(1), rs2835767(1), rs55650427(1), rs2835770(1), rs2835771(1), rs371668830(1), rs2835772(1), rs8134408(1), rs2154545(1), rs9980200(1), rs145744201(1), rs374249084(1), rs147461810(1), rs9974126(1), rs7283464(1), rs2236686(1), rs2236688(1), rs2835776(1), rs11701821(1), rs8130167(1), rs7280075(1), rs11702623(1), rs139186213(1), rs2835785(1), rs2835786(1), rs143276801(1), rs2835789(1), rs2835791(1), rs55752335(1), rs2835792(1), rs11701644(1), rs2835794(1), rs2835795(1), rs9978071(1), rs73220445(1), rs73220448(1), rs73220449(1), rs73220450(1), rs9982006(1), rs28549294(1), rs398040606(1), rs2835796(1), rs2835798(1), rs2835801(1), rs2835803(1), rs2835804(1), rs11701942(1), rs2835806(1), rs12626443(1), rs2835807(1)	EO-SFL, NE-SSC, NE-FSC, EO-FSC, NE-SFL, EO-SSC	6e-30	0	EO-SFL	0.0089	1	NE-SSC	0.00075002	1	LY-FSC-DW, MO-SFL, EO-SSC-DW, EO-SFL, MO-SSC-DW, NE-SSC, BASO-FSC, MO-SSC, NE-FSC, NE-SSC-DW, EO-FSC, BASO-SFL, NE-SFL, EO-SSC	6e-30	0	EO-SFL	0.89	1	LY-FSC-DW	0.00115	1	0.58	0.2	0.95	0.25	0.58	0.28	0.13	0.63	0.29	0.24	0.22	0.49	0.65	0.8	0.84	0.95	0.95	0.93	0.9	0.99	0.07	0.072	0.1	0.085	0.058	0.014	0.022	0.068	0.042	0.5	0.99	0.86	0.74	0.77	0.76	0.88	0.0034	0.33	0.054	0.47	0.43	0.88	0.48	0.91	6.2e-06	0.59	0.32	0.01	0.024	0.02	3.1e-23	0.34	0.38	0.73	0.76	0.75	0.86	0.094	0.29	0.61	0.91	0.34	0.59	0.8	0.75	0.77	0.64	0.73	0.11	0.68	0.39	0.73	0.67	0.26	0.12	0.066	0.045	0.52	1.7e-05	0.0012	0.24	0.0011	0.56	0.068	0.16	0.89	0.28	0.76	0.72	3.5e-22	6e-30	4.7e-08	0.0089	0.0019	0.0015	0.27	0.97	0.74	0.92
21	38917687	rs139155688	0.066742	ML22	2.8e-09	0	NONE	EO-SFL, NE-SSC, NE-FSC, EO-FSC, NE-SFL, EO-SSC	3.3e-23	0	EO-SSC	0.073	1	NE-FSC	0.0055	1	LY-FSC-DW, MO-SFL, EO-SSC-DW, EO-SFL, MO-SSC-DW, NE-SSC, BASO-FSC, MO-SSC, NE-FSC, NE-SSC-DW, EO-FSC, BASO-SFL, NE-SFL, EO-SSC	3.3e-23	0	EO-SSC	0.67	1	LY-FSC-DW	0.00265	1	0.99	0.57	0.96	0.66	0.98	0.67	0.35	0.99	0.7	0.86	0.48	0.63	0.63	0.89	0.87	0.91	0.85	0.84	0.8	0.96	0.09	0.13	0.063	0.061	0.067	0.012	0.034	0.061	0.023	0.77	0.67	0.57	0.39	0.7	0.8	0.61	0.0018	0.25	0.039	0.11	0.1	0.43	0.13	0.54	0.00041	0.025	0.59	0.0002	0.0005	0.00045	9.2e-19	0.46	0.58	0.3	0.28	0.3	0.24	0.44	0.11	0.89	0.16	0.59	0.91	0.77	0.96	0.97	0.81	0.66	0.22	0.86	0.76	0.92	0.85	0.41	0.17	0.13	0.022	0.79	0.00038	0.0035	0.64	0.092	0.4	0.44	0.096	0.67	0.27	0.53	0.38	3.3e-23	6.4e-23	1.1e-09	0.011	0.069	0.073	0.24	0.84	0.97	0.63
21	38927494	rs10656424	0.322874	ML22	1.3e-12	9	rs2835808(1), rs9305620(1), rs7278712(1), rs59559130(1), rs7276166(1), rs7281380(1), rs2835810(1), rs2835814(1), rs2409896(1)	EO-SFL, NE-SSC, NE-FSC, EO-FSC, NE-SFL, EO-SSC	1e-19	0	EO-SFL	0.0016	1	NE-SSC	0.000115	1	LY-FSC-DW, MO-SFL, EO-SSC-DW, EO-SFL, MO-SSC-DW, NE-SSC, BASO-FSC, MO-SSC, NE-FSC, NE-SSC-DW, EO-FSC, BASO-SFL, NE-SFL, EO-SSC	1e-19	0	EO-SFL	0.9	1	NE-SSC-DW	0.00024	1	0.56	0.55	0.65	0.13	0.41	0.37	0.099	0.44	0.38	0.22	0.39	0.69	0.46	0.74	0.79	0.8	0.75	0.74	0.76	0.76	0.027	0.01	0.013	0.022	0.01	0.0058	0.012	0.01	0.014	0.51	0.88	0.95	0.91	0.97	0.97	0.93	0.091	0.42	0.69	0.86	0.94	0.65	0.82	0.8	0.0003	0.43	0.92	0.062	0.065	0.098	1.6e-15	0.65	0.38	0.91	0.98	0.76	0.87	0.11	0.45	0.072	0.36	0.28	0.65	0.88	0.65	0.7	0.82	0.92	0.22	0.65	0.68	0.87	0.84	0.84	0.48	0.25	0.43	0.57	2.2e-05	0.00023	0.2	0.0039	0.9	0.58	0.93	0.81	0.15	0.47	0.33	2.2e-15	1e-19	0.00011	0.0016	0.00012	0.00025	0.64	0.33	0.24	0.14
21	39856202	rs74276531	0.00987	ML8	4.3e-08	2	rs58030288(1), rs77106233(1)	BASO-FSC, BASO%, BASO-FSC-DW, BASO#, BASO%GRAN, BASO-SFL-DW	2.1e-07	1	BASO%	0.58	1	BASO-FSC	9e-06	1	MO-SFL, LY-SFL-DW, EO-SSC-DW, NEUT%GRAN, NEUT%, EO%GRAN, (EO+BASO)#, EO#, EO%, BASO-FSC, LYMPH#, EO-FSC, BASO-SFL, BASO%, BASO-FSC-DW, EO-SSC, PCT, BASO#, BASO%GRAN, PLT#, EO-FSC-DW, BASO-SFL-DW	2.1e-07	1	BASO%	0.82	1	MO-SFL	0.235	1	1	0.12	0.82	0.83	0.94	0.66	1	0.95	0.69	0.17	0.66	0.56	0.77	0.23	0.76	0.45	0.43	0.33	0.38	0.39	0.00024	0.0022	0.001	0.00043	0.00021	0.0025	0.00074	0.00033	0.00049	0.54	0.18	0.27	0.83	0.8	0.67	0.3	0.16	0.94	0.72	0.27	0.24	0.03	0.44	0.11	0.58	6e-05	4e-06	2.1e-07	2.1e-07	1.4e-05	0.69	0.038	0.075	0.17	0.56	0.67	0.21	0.06	0.59	0.35	0.77	0.91	0.2	0.45	0.096	0.16	0.27	0.57	0.3	0.93	0.57	0.36	0.6	0.26	0.75	0.93	0.28	0.38	0.54	0.82	0.022	0.23	0.087	0.34	0.55	0.42	0.19	0.44	0.38	0.53	0.7	0.17	0.56	0.033	0.74	0.25	0.73	0.57	0.4
22	17577965	rs143008696	0.004723	ML7	6.3e-16	0	NONE	MONO%, MONO#, MO-SFL-DW, GRAN%MYELOID	2.7e-16	0	MONO#	5.9e-06	1	MO-SFL-DW	5e-07	1	LY-FSC-DW, LY-SFL-DW, RBC-SFL-DW, NEUT%, WBC#, NE-SSC, LY-SSC, MONO%, MO-FSC, LYMPH#, MO-FSC-DW, MONO#, MO-SFL-DW, GRAN%MYELOID	2.7e-16	0	MONO#	0.92	1	LY-SFL-DW	0.375	1	0.48	0.89	0.2	0.83	0.26	0.083	0.25	0.25	0.09	0.03	0.08	0.043	0.04	0.53	0.0042	0.019	0.001	0.014	0.014	0.019	0.44	0.72	0.84	0.3	0.74	0.34	0.39	0.29	0.3	0.9	0.28	0.18	0.15	0.22	0.27	0.18	0.44	0.79	0.76	0.74	0.53	0.58	0.67	0.47	0.88	0.81	0.96	0.24	0.85	0.2	0.35	0.36	0.22	0.59	0.021	0.29	0.048	0.92	0.85	0.8	0.56	5.9e-06	1.2e-11	2.7e-16	1e-06	0.014	0.67	0.7	0.043	0.34	0.28	0.52	0.63	0.26	0.17	0.073	0.065	0.12	0.058	0.15	0.81	0.069	0.3	0.89	1	0.76	0.5	0.27	0.82	0.54	0.32	0.61	0.62	0.3	0.4	0.24	0.34	0.36	0.25
22	17597561	rs9606618	0.005448	ML7	1.7e-20	1	rs140221307(1)	MONO%, MONO#, MO-SFL-DW, GRAN%MYELOID	3.5e-21	0	MONO#	0.0051	1	MO-SFL-DW	3.85e-09	1	LY-FSC-DW, LY-SFL-DW, RBC-SFL-DW, NEUT%, WBC#, NE-SSC, LY-SSC, MONO%, MO-FSC, LYMPH#, MO-FSC-DW, MONO#, MO-SFL-DW, GRAN%MYELOID	3.5e-21	0	MONO#	0.99	1	LY-SFL-DW	0.1205	1	0.67	0.81	0.92	0.94	0.83	0.44	0.98	0.81	0.43	0.3	0.66	0.28	0.43	0.55	0.0029	0.013	0.00031	0.0068	0.0075	0.011	0.35	0.26	0.43	0.33	0.53	0.22	0.28	0.33	0.67	0.98	0.29	0.24	0.22	0.54	0.61	0.24	0.06	0.58	0.2	0.36	0.053	0.028	0.51	0.52	0.86	0.38	0.18	0.33	0.017	0.58	0.41	0.68	0.74	0.72	0.0091	0.24	0.012	0.99	0.26	0.2	0.7	0.0051	4.6e-16	3.5e-21	7.7e-09	0.0037	0.83	0.23	0.0078	0.61	0.95	0.67	0.63	0.28	0.18	0.19	0.018	0.19	0.083	0.8	0.75	0.0013	0.04	0.82	0.44	0.39	0.0071	0.37	0.65	0.98	0.08	0.89	0.97	0.2	0.39	0.34	0.91	0.88	0.051
22	21920903	rs131665	0.191136	ML12	2.1e-19	107	rs8139142(1), rs5754075(1), rs390387(1), rs5754100(1), rs5754102(1), rs5754104(1), rs562769227(1), rs131655(1), rs131656(1), rs5998509(1), rs131657(1), rs131658(1), rs131659(1), rs131660(1), rs138665726(1), rs140488(1), rs131664(1), rs59391722(1), rs140489(1), rs140490(1), rs140491(1), rs11089620(1), rs2266959(1), rs140492(1), rs140495(1), rs2256609(1), rs140498(1), rs140499(1), rs2266961(1), rs181359(1), rs181360(1), rs181361(1), rs533923826(1), rs73166619(1), rs5754166(1), rs181362(1), rs181363(1), rs34977459(1), rs5754177(1), rs181366(1), rs576111528(1), rs66534072(1), rs5749485(1), rs374588807(1), rs5998576(1), rs73166622(1), rs5754217(1), rs5749493(1), rs4820091(1), rs5749495(1), rs34463645(1), rs12484550(1), rs5998599(1), rs9621715(1), rs5754234(1), rs5754238(1), rs1034329(1), rs2283789(1), rs5749502(1), rs5998619(1), rs73166630(1), rs73166632(1), rs2266963(1), rs2070512(1), rs4821104(1), rs5754295(1), rs530685161(1), rs58077207(1), rs5994638(1), rs5998644(1), rs2283790(1), rs5754323(1), rs2266964(1), rs11089629(1), rs4821108(1), rs5754344(1), rs4821112(1), rs5754352(1), rs5998672(1), rs12169001(1), rs738127(1), rs4821114(1), rs738128(1), rs738129(1), rs8139079(1), rs2876971(1), rs4821116(1), rs5754387(1), rs138201900(1), rs7444(1), rs7445(1), rs11089637(1), rs4821124(1), rs12158299(1), rs9619386(1), rs5754422(1), rs368802215(1), rs5754426(1), rs4821130(1), rs1811069(1), rs878825(1), rs2298428(1), rs2298429(1), rs3747093(1), rs5754467(1), rs11306247(1), rs12484001(1)	MCHC	2.3e-08	1	MCHC	2.3e-08	1	MCHC	2.3e-08	1	RBC-SFL-DW, RBC-SFL, RBC-SSC, MO-FSC, MO-SSC, Hyper-He, MCV, BASO-SFL, MCH, RDW, RDW-SD, HCT, MicroR, HGB, MacroR, MCHC	2.4e-10	1	MCV	0.83	1	HGB	0.0147	1	0.037	5.4e-09	0.64	0.67	0.027	0.0045	0.1	0.027	0.005	0.53	2.1e-07	2.4e-10	0.02	0.16	0.31	0.86	0.92	0.95	0.93	0.84	0.35	0.96	0.47	0.22	0.086	0.079	0.084	0.17	0.099	7.2e-06	0.0061	0.0013	0.00031	6.5e-05	0.00016	0.0012	0.28	0.75	0.8	0.026	0.059	0.13	0.073	0.16	0.15	0.63	0.65	0.57	0.35	0.3	0.084	0.008	0.83	0.17	0.92	0.44	0.027	0.21	0.013	0.13	0.13	0.096	0.48	0.14	0.15	0.036	0.0072	0.0094	0.0025	0.15	1.5e-05	9.3e-05	0.00063	0.98	0.6	0.022	0.26	0.67	0.42	0.91	0.0024	0.49	0.57	0.92	0.62	0.52	0.018	0.95	0.73	0.57	0.21	0.63	0.29	0.37	0.95	0.27	2.3e-08	0.051	0.0063
22	21923684	rs567357020	0.315452	ML12	1.6e-10	0	NONE	MCHC	0.00011	1	MCHC	0.00011	1	MCHC	0.00011	1	RBC-SFL-DW, RBC-SFL, RBC-SSC, MO-FSC, MO-SSC, Hyper-He, MCV, BASO-SFL, MCH, RDW, RDW-SD, HCT, MicroR, HGB, MacroR, MCHC	3.3e-07	1	MCV	0.98	1	MO-SSC	0.13	1	0.034	0.0022	0.43	0.32	0.078	0.019	0.41	0.073	0.018	0.28	1.9e-05	3.3e-07	0.03	0.77	0.53	0.69	0.68	0.74	0.76	0.67	0.36	0.98	0.74	0.67	0.34	0.15	0.27	0.57	0.66	0.12	0.7	0.58	0.5	0.52	0.7	0.55	0.88	0.56	0.91	0.34	0.45	0.81	0.41	0.68	0.19	0.17	0.21	0.18	0.14	0.17	0.6	0.15	0.82	0.08	0.25	0.097	0.062	0.67	0.094	0.54	0.57	0.69	0.47	0.25	0.43	0.63	0.42	0.12	0.0097	0.14	0.34	0.65	0.99	0.63	0.52	0.18	0.54	0.65	0.98	0.93	0.11	0.42	0.99	0.68	0.87	0.21	0.97	0.53	0.27	0.0038	0.057	0.8	0.36	0.78	0.74	0.28	0.00011	0.069	0.044
22	30738587	rs2074733	0.494485	ML23	1.2e-08	0	NONE	LY-SFL, MO-SFL, LY-FSC, MO-SSC-DW, LY-SSC, LY-SSC-DW, MO-FSC, MO-SSC	2.9e-08	1	LY-SSC	0.52	1	MO-SSC-DW	0.042	1	LY-SFL, LY-FSC-DW, MO-SFL, LY-SFL-DW, RBC-SFL-DW, LY-FSC, MO-SSC-DW, RE-LYMP%, NE-SSC, LY-SSC, RBC-SFL, LY-SSC-DW, MO-FSC, MO-SSC, RE-LYMP#, NE-SFL, IG%, RE-LYMP(L)%, RBC#, HGB, MCHC	2.9e-08	1	LY-SSC	0.85	1	LY-FSC-DW	0.12	1	0.82	0.12	0.51	0.55	0.87	0.46	0.66	0.85	0.5	0.11	0.8	0.65	0.41	0.25	0.85	0.73	0.58	0.65	0.64	0.73	0.79	0.79	0.86	0.64	0.6	0.43	0.62	0.6	0.66	0.88	0.55	0.61	0.84	0.7	0.59	0.6	0.098	0.33	0.7	0.34	0.41	0.6	0.5	0.72	0.78	0.36	0.48	0.58	0.49	0.36	0.35	0.28	0.055	0.19	0.52	0.31	0.13	0.81	0.84	0.89	0.76	0.38	0.31	0.49	0.84	0.053	0.048	0.52	0.3	0.9	0.45	0.87	0.62	0.016	0.02	2.9e-08	7.2e-06	0.06	0.055	0.029	7e-05	0.52	0.88	0.86	0.37	0.85	0.073	0.73	0.81	0.011	0.75	0.67	0.047	0.061	0.21	0.062	0.03	0.71	0.5
22	30764626	rs35289401	0.340773	ML23	4.4e-09	1	rs59731356(1)	LY-SFL, MO-SFL, LY-FSC, MO-SSC-DW, LY-SSC, LY-SSC-DW, MO-FSC, MO-SSC	2.2e-08	1	LY-SSC	0.45	1	MO-FSC	0.077	1	LY-SFL, LY-FSC-DW, MO-SFL, LY-SFL-DW, RBC-SFL-DW, LY-FSC, MO-SSC-DW, RE-LYMP%, NE-SSC, LY-SSC, RBC-SFL, LY-SSC-DW, MO-FSC, MO-SSC, RE-LYMP#, NE-SFL, IG%, RE-LYMP(L)%, RBC#, HGB, MCHC	2.2e-08	1	LY-SSC	0.96	1	RE-LYMP%	0.24	1	0.63	0.6	0.17	0.14	0.26	0.1	0.48	0.26	0.11	0.014	0.27	0.98	0.11	0.22	0.67	0.42	0.45	0.49	0.48	0.43	0.39	0.97	0.61	0.66	0.24	0.68	0.97	0.6	0.63	0.66	0.72	0.59	0.3	0.76	0.87	0.62	0.73	0.57	0.33	0.25	0.31	0.31	0.22	0.19	0.66	0.57	0.64	0.63	0.78	0.52	0.29	0.15	0.0099	0.24	0.85	0.96	0.54	0.46	0.87	0.99	0.77	0.73	0.56	0.44	0.95	0.18	0.34	0.25	0.48	0.45	0.41	0.88	0.66	0.0017	0.0098	2.2e-08	1.9e-06	0.024	0.13	0.15	0.0022	0.38	0.5	0.94	0.35	0.35	0.61	0.38	0.41	0.4	0.21	0.81	0.11	0.34	0.1	0.32	0.0029	0.48	0.45
22	30797590	rs2018514	0.283564	ML23	1.1e-08	19	rs5753092(1), rs5753093(1), rs5997628(1), rs8138401(1), rs757870(1), rs5753109(1), rs7292744(1), rs28523826(1), rs73390209(1), rs5753117(1), rs4820010(1), rs757660(1), rs887098(1), rs2283869(1), rs2072157(1), rs2074651(1), rs112084072(1), rs5997641(1), rs1061660(1)	LY-SFL, MO-SFL, LY-FSC, MO-SSC-DW, LY-SSC, LY-SSC-DW, MO-FSC, MO-SSC	1.4e-07	1	LY-SFL	0.45	1	LY-FSC	0.0715	1	LY-SFL, LY-FSC-DW, MO-SFL, LY-SFL-DW, RBC-SFL-DW, LY-FSC, MO-SSC-DW, RE-LYMP%, NE-SSC, LY-SSC, RBC-SFL, LY-SSC-DW, MO-FSC, MO-SSC, RE-LYMP#, NE-SFL, IG%, RE-LYMP(L)%, RBC#, HGB, MCHC	1.4e-07	1	LY-SFL	0.76	1	RE-LYMP#	0.13	1	0.35	0.68	0.26	0.41	0.61	0.51	1	0.67	0.52	0.067	0.95	0.42	0.46	0.27	0.99	0.66	0.82	0.77	0.75	0.68	0.48	0.5	0.87	0.84	0.71	0.37	0.51	0.81	0.63	0.75	1	0.91	0.6	0.82	0.94	0.92	0.064	0.38	0.47	0.089	0.091	0.053	0.08	0.042	0.075	0.0043	0.015	0.077	0.07	0.068	0.42	0.018	0.0013	0.011	0.76	0.53	0.68	0.077	0.94	0.98	0.69	0.28	0.88	0.89	0.66	0.5	0.58	0.81	0.023	0.24	0.26	0.78	0.69	0.0083	0.016	1.7e-05	1.4e-07	0.45	0.048	0.095	1.9e-06	0.13	0.0035	0.42	0.026	0.58	0.017	0.7	0.64	0.84	0.011	0.34	0.27	0.058	0.016	0.8	0.016	0.35	0.27
22	37368251	rs2858234	0.274641	ML2	7.2e-11	15	rs2858472(1), rs2858237(1), rs2858473(1), rs2858474(1), rs2858235(1), rs2858475(1), rs34466441(1), rs2858233(1), rs2858478(1), rs2858240(1), rs135119(1), rs2858239(1), rs135120(1), rs130436(1), rs130437(1)	RBC-SFL-DW, RBC-SFL, RBC-SSC, Hyper-He, Delta-HGB, MCV, MCH, IRF-FSC, RDW, RBC-He, RBC-FSC-DW, RBC-FSC, RET-FSC, RET-He, MicroR, RBC#, MCHC	8.8e-11	1	Hyper-He	0.8	1	RBC-SFL-DW	3.8e-06	1	RBC-SFL-DW, NE-SSC, BASO-FSC, RBC-SFL, RBC-SSC, Hyper-He, Delta-HGB, MCV, BASO-SFL, EO-SSC, RET-SFL, MCH, IRF-FSC, RDW, RBC-He, RBC-FSC-DW, RBC-FSC, RET-FSC, RET-He, MicroR, MO-SFL-DW, RBC#, HGB, RET%, MacroR, MCHC, RPI	8.8e-11	1	Hyper-He	0.89	1	BASO-SFL	0.00054	1	0.00058	0.2	6.3e-06	0.8	1.1e-10	1.7e-10	1e-09	1.3e-10	1.6e-10	8.8e-11	3.8e-06	4.8e-06	2.3e-10	1	0.054	0.13	0.18	0.16	0.16	0.13	0.85	0.9	0.85	0.17	0.66	0.25	0.21	0.25	0.062	0.7	0.016	0.012	0.024	0.073	0.054	0.011	0.82	0.23	0.91	0.55	0.94	0.83	0.59	0.6	0.37	0.94	0.18	0.51	0.72	0.54	0.89	0.023	1.9e-05	0.5	0.77	0.62	0.16	0.48	0.016	0.26	0.76	0.5	0.41	0.34	0.62	0.53	0.014	0.72	0.096	0.00054	0.23	0.8	0.67	0.076	0.048	0.31	0.77	0.51	0.091	0.56	0.83	0.042	0.38	0.96	0.53	0.34	0.005	0.96	0.3	0.8	0.11	0.075	0.66	0.57	0.97	0.54	3.7e-07	0.00049	0.56
22	37371926	rs12166753	0.052276	ML2	3.5e-10	3	rs397978202(1), rs7287097(1), rs12165519(1)	RBC-SFL-DW, RBC-SFL, RBC-SSC, Hyper-He, Delta-HGB, MCV, MCH, IRF-FSC, RDW, RBC-He, RBC-FSC-DW, RBC-FSC, RET-FSC, RET-He, MicroR, RBC#, MCHC	1.6e-10	0	IRF-FSC	0.22	1	RBC-SFL-DW	1.6e-06	1	RBC-SFL-DW, NE-SSC, BASO-FSC, RBC-SFL, RBC-SSC, Hyper-He, Delta-HGB, MCV, BASO-SFL, EO-SSC, RET-SFL, MCH, IRF-FSC, RDW, RBC-He, RBC-FSC-DW, RBC-FSC, RET-FSC, RET-He, MicroR, MO-SFL-DW, RBC#, HGB, RET%, MacroR, MCHC, RPI	1.6e-10	0	IRF-FSC	0.91	1	RET%	0.0037	1	0.01	0.013	4.6e-05	0.22	2.1e-10	5.6e-10	1.6e-10	1.9e-10	5.5e-10	6.1e-08	8.6e-07	1.6e-06	1e-09	0.035	0.0022	0.0015	0.002	0.0025	0.0025	0.0015	0.71	0.99	0.7	0.62	0.21	0.92	0.88	0.76	0.47	0.43	0.48	0.41	0.34	0.6	0.45	0.38	0.58	0.37	0.92	0.072	0.48	0.49	0.041	0.022	0.4	0.33	0.73	0.075	0.86	0.035	0.77	0.24	0.0034	0.086	0.21	0.7	0.86	0.97	0.43	0.98	0.71	0.54	0.66	0.03	0.32	0.099	0.19	0.92	0.017	0.0037	0.4	0.91	0.69	0.01	0.019	0.64	0.44	0.6	0.077	0.74	0.67	0.91	0.25	0.71	0.3	0.05	0.084	0.52	0.36	0.15	0.63	0.42	0.7	0.33	0.29	0.52	1.5e-05	0.0026	0.94
22	37377094	rs5756439	0.490429	ML2	1.5e-10	1	rs35920891(1)	RBC-SFL-DW, RBC-SFL, RBC-SSC, Hyper-He, Delta-HGB, MCV, MCH, IRF-FSC, RDW, RBC-He, RBC-FSC-DW, RBC-FSC, RET-FSC, RET-He, MicroR, RBC#, MCHC	5.8e-11	0	RBC-He	0.49	1	RBC-SFL-DW	1.6e-07	1	RBC-SFL-DW, NE-SSC, BASO-FSC, RBC-SFL, RBC-SSC, Hyper-He, Delta-HGB, MCV, BASO-SFL, EO-SSC, RET-SFL, MCH, IRF-FSC, RDW, RBC-He, RBC-FSC-DW, RBC-FSC, RET-FSC, RET-He, MicroR, MO-SFL-DW, RBC#, HGB, RET%, MacroR, MCHC, RPI	5.8e-11	0	RBC-He	0.94	1	MO-SFL-DW	0.00043	1	0.018	0.082	6.4e-09	0.49	3.5e-09	9.7e-11	1.6e-07	4.3e-09	5.8e-11	5.9e-10	1.7e-07	6.1e-06	1.9e-10	0.085	0.54	0.68	0.67	0.6	0.59	0.67	0.55	0.44	0.55	0.99	0.45	0.68	0.94	0.87	0.75	0.4	0.011	0.013	0.098	0.21	0.15	0.015	0.82	0.42	0.57	0.55	0.72	0.99	0.86	0.9	0.12	0.96	0.9	0.64	0.49	0.33	0.92	0.16	0.00043	0.15	0.35	0.51	0.28	0.06	0.33	0.41	0.95	0.94	0.57	0.31	0.17	0.036	0.016	0.22	0.049	5.6e-05	0.16	0.46	0.73	0.081	0.17	0.0028	0.94	0.66	0.73	0.61	0.17	0.041	0.58	0.37	0.63	0.06	0.012	0.069	0.013	0.74	0.63	0.83	0.41	0.32	0.94	0.43	2e-07	3.8e-08	0.95
22	37408511	rs34374682	0.10462	ML2	1.3e-08	0	NONE	RBC-SFL-DW, RBC-SFL, RBC-SSC, Hyper-He, Delta-HGB, MCV, MCH, IRF-FSC, RDW, RBC-He, RBC-FSC-DW, RBC-FSC, RET-FSC, RET-He, MicroR, RBC#, MCHC	1.3e-09	0	MCHC	0.44	1	RBC#	1.6e-05	1	RBC-SFL-DW, NE-SSC, BASO-FSC, RBC-SFL, RBC-SSC, Hyper-He, Delta-HGB, MCV, BASO-SFL, EO-SSC, RET-SFL, MCH, IRF-FSC, RDW, RBC-He, RBC-FSC-DW, RBC-FSC, RET-FSC, RET-He, MicroR, MO-SFL-DW, RBC#, HGB, RET%, MacroR, MCHC, RPI	1.3e-09	0	MCHC	0.96	1	BASO-SFL	0.0013	1	0.0009	0.025	1.6e-05	0.17	6.9e-09	1.3e-08	1.1e-07	7.3e-09	1.5e-08	1e-08	0.00092	0.0013	8.9e-09	0.35	0.78	0.58	0.49	0.56	0.57	0.57	0.27	0.3	0.32	0.76	0.77	0.86	0.87	0.7	0.79	0.5	0.0017	0.00032	5.6e-05	0.024	0.019	0.00033	0.71	0.84	0.4	0.86	0.93	0.88	0.76	0.67	0.84	0.82	0.32	0.84	0.66	0.99	0.96	0.21	0.00023	0.44	0.33	0.35	0.79	0.27	0.084	0.099	0.2	0.69	0.63	0.57	0.98	0.19	0.31	0.44	0.4	0.0035	0.27	0.67	0.83	0.18	0.34	0.59	0.24	0.93	0.38	0.09	0.46	0.53	0.39	0.44	0.98	0.96	0.42	0.91	0.79	0.58	0.38	0.11	0.76	0.61	0.44	0.37	1.3e-09	0.0004	0.096
22	37408907	rs5756480	0.491349	ML2	1.1e-15	35	rs2413440(1), rs916213(1), rs11410865(1), rs2001047(1), rs130595(1), rs2899280(1), rs2413442(1), rs2413443(1), rs2413444(1), rs2413445(1), rs4622832(1), rs2413446(1), rs2413447(1), rs738985(1), rs738986(1), rs5750364(1), rs2413448(1), rs2413449(1), rs5756470(1), rs5756471(1), rs6000532(1), rs5756474(1), rs5756475(1), rs9610629(1), rs9610630(1), rs2157152(1), rs2187724(1), rs6000533(1), rs5750366(1), rs5756477(1), rs130598(1), rs5756478(1), rs5756479(1), rs130599(1), rs5756481(1)	RBC-SFL-DW, RBC-SFL, RBC-SSC, Hyper-He, Delta-HGB, MCV, MCH, IRF-FSC, RDW, RBC-He, RBC-FSC-DW, RBC-FSC, RET-FSC, RET-He, MicroR, RBC#, MCHC	5e-16	0	RBC-He	0.44	1	RBC-SFL-DW	4.3e-12	1	RBC-SFL-DW, NE-SSC, BASO-FSC, RBC-SFL, RBC-SSC, Hyper-He, Delta-HGB, MCV, BASO-SFL, EO-SSC, RET-SFL, MCH, IRF-FSC, RDW, RBC-He, RBC-FSC-DW, RBC-FSC, RET-FSC, RET-He, MicroR, MO-SFL-DW, RBC#, HGB, RET%, MacroR, MCHC, RPI	5e-16	0	RBC-He	0.99	1	RET%	2e-06	1	0.0015	0.05	1.1e-12	0.44	4.6e-14	8.4e-16	8e-14	5.1e-14	5e-16	3.1e-15	6.1e-10	9.5e-08	6.6e-15	0.42	0.45	0.93	0.91	0.88	0.91	0.96	0.54	0.29	0.19	0.73	0.36	0.85	0.96	0.99	0.45	0.015	8.5e-06	1.2e-05	0.0015	0.0037	0.0019	1.2e-05	0.42	0.76	0.18	0.11	0.21	0.22	0.2	0.2	0.49	0.069	0.22	0.11	0.25	0.29	0.35	0.05	2e-06	0.14	0.066	0.11	0.63	0.36	0.31	0.33	0.44	0.69	0.95	0.57	0.53	0.12	0.043	0.053	0.0094	4.7e-08	0.22	0.99	0.7	0.035	0.072	0.15	0.42	0.13	0.91	0.97	0.29	0.15	0.62	0.84	0.73	0.0024	0.076	0.33	0.15	0.7	0.71	0.42	0.98	0.73	0.84	0.53	4.3e-12	8.7e-11	0.32
22	37410209	rs5750368	0.401498	ML2	8.3e-15	3	rs130603(1), rs130606(1), rs130607(1)	RBC-SFL-DW, RBC-SFL, RBC-SSC, Hyper-He, Delta-HGB, MCV, MCH, IRF-FSC, RDW, RBC-He, RBC-FSC-DW, RBC-FSC, RET-FSC, RET-He, MicroR, RBC#, MCHC	3e-15	0	RBC-He	0.33	1	RBC-SFL-DW	8.2e-11	1	RBC-SFL-DW, NE-SSC, BASO-FSC, RBC-SFL, RBC-SSC, Hyper-He, Delta-HGB, MCV, BASO-SFL, EO-SSC, RET-SFL, MCH, IRF-FSC, RDW, RBC-He, RBC-FSC-DW, RBC-FSC, RET-FSC, RET-He, MicroR, MO-SFL-DW, RBC#, HGB, RET%, MacroR, MCHC, RPI	3e-15	0	RBC-He	0.91	1	MO-SFL-DW	2.5e-05	1	0.00015	0.012	2.3e-12	0.33	1.6e-14	3.3e-15	8.2e-14	1.9e-14	3e-15	7.1e-14	1.4e-08	6.4e-07	1e-13	0.61	0.84	0.94	0.72	0.76	0.79	0.92	0.42	0.13	0.14	0.74	0.49	0.99	0.93	1	0.48	0.51	0.0013	0.001	0.009	0.2	0.14	0.001	0.78	0.85	0.34	0.18	0.21	0.19	0.25	0.24	0.61	0.13	0.36	0.22	0.28	0.38	0.52	0.12	2.5e-05	0.13	0.25	0.19	0.78	0.15	0.082	0.071	0.1	0.91	0.64	0.83	0.93	0.18	0.16	0.075	0.012	4.7e-07	0.011	0.037	0.12	0.064	0.1	0.56	0.17	0.25	0.85	0.23	0.27	0.082	0.98	0.69	0.87	0.42	0.4	0.044	0.011	0.45	0.72	0.13	0.45	0.8	0.34	0.94	8.2e-11	2.3e-09	0.18
22	37416803	rs5756488	0.298315	ML2	3.4e-14	4	rs5750370(1), rs5756490(1), rs9607407(1), rs3753145(1)	RBC-SFL-DW, RBC-SFL, RBC-SSC, Hyper-He, Delta-HGB, MCV, MCH, IRF-FSC, RDW, RBC-He, RBC-FSC-DW, RBC-FSC, RET-FSC, RET-He, MicroR, RBC#, MCHC	1.9e-14	0	RBC-He	0.44	1	RBC-SFL-DW	2.1e-10	1	RBC-SFL-DW, NE-SSC, BASO-FSC, RBC-SFL, RBC-SSC, Hyper-He, Delta-HGB, MCV, BASO-SFL, EO-SSC, RET-SFL, MCH, IRF-FSC, RDW, RBC-He, RBC-FSC-DW, RBC-FSC, RET-FSC, RET-He, MicroR, MO-SFL-DW, RBC#, HGB, RET%, MacroR, MCHC, RPI	1.9e-14	0	RBC-He	0.87	1	BASO-FSC	0.00026	1	0.017	0.0011	5.5e-11	0.44	3.2e-14	2.7e-14	4.6e-14	2.6e-14	1.9e-14	6.1e-14	3.4e-08	5.3e-07	4.1e-13	0.95	0.58	0.66	0.79	0.68	0.67	0.67	0.7	0.65	0.36	0.39	0.51	0.68	0.81	0.6	0.41	0.47	0.018	0.0055	0.00058	0.43	0.34	0.0049	0.45	0.8	0.51	0.81	0.67	0.89	0.84	0.93	0.87	0.2	0.69	0.25	0.44	0.31	0.16	0.068	1.4e-05	0.18	0.33	0.38	0.54	0.9	0.68	0.9	0.33	0.83	0.27	0.6	0.41	0.56	0.28	0.87	0.0035	0.00026	0.0027	0.019	0.056	0.057	0.062	0.57	0.14	0.36	0.62	0.8	0.15	0.6	0.13	0.056	0.47	0.55	0.61	0.39	0.12	0.61	0.12	0.45	0.62	0.56	0.8	0.74	2.1e-10	4.2e-06	0.44
22	37421469	rs6000536	0.205475	ML2	7.4e-10	0	NONE	RBC-SFL-DW, RBC-SFL, RBC-SSC, Hyper-He, Delta-HGB, MCV, MCH, IRF-FSC, RDW, RBC-He, RBC-FSC-DW, RBC-FSC, RET-FSC, RET-He, MicroR, RBC#, MCHC	1.7e-10	0	MCH	0.45	1	RBC-SFL-DW	2.1e-07	1	RBC-SFL-DW, NE-SSC, BASO-FSC, RBC-SFL, RBC-SSC, Hyper-He, Delta-HGB, MCV, BASO-SFL, EO-SSC, RET-SFL, MCH, IRF-FSC, RDW, RBC-He, RBC-FSC-DW, RBC-FSC, RET-FSC, RET-He, MicroR, MO-SFL-DW, RBC#, HGB, RET%, MacroR, MCHC, RPI	1.7e-10	0	MCH	0.7	1	BASO-FSC	0.00027	1	0.0055	0.042	3.9e-08	0.45	2.1e-07	2.9e-10	1.9e-06	3.5e-07	4.5e-10	7.2e-08	2.4e-08	4.1e-06	1.7e-10	0.78	0.2	0.27	0.23	0.22	0.22	0.27	1	0.46	0.83	0.86	0.9	0.81	0.84	0.87	0.7	0.1	0.0022	0.0055	0.28	0.13	0.084	0.0063	0.37	0.53	0.25	0.42	0.24	0.33	0.5	0.67	0.7	0.4	0.67	0.83	0.6	0.8	0.59	0.11	0.00027	0.18	0.59	0.39	0.7	0.055	0.046	0.045	0.35	0.23	0.55	0.6	0.47	0.77	0.41	0.016	0.12	8.6e-08	0.16	0.46	0.75	0.61	0.69	0.78	0.12	0.25	0.98	0.72	0.37	0.46	0.02	0.32	0.48	0.0077	0.088	0.12	0.41	0.19	0.54	0.36	0.67	0.43	0.93	0.079	4.7e-07	4.4e-08	0.19
22	37421662	rs80236166	0.080131	ML2	1.9e-09	0	NONE	RBC-SFL-DW, RBC-SFL, RBC-SSC, Hyper-He, Delta-HGB, MCV, MCH, IRF-FSC, RDW, RBC-He, RBC-FSC-DW, RBC-FSC, RET-FSC, RET-He, MicroR, RBC#, MCHC	3.8e-10	0	MCH	0.86	1	RBC-SFL-DW	1e-06	1	RBC-SFL-DW, NE-SSC, BASO-FSC, RBC-SFL, RBC-SSC, Hyper-He, Delta-HGB, MCV, BASO-SFL, EO-SSC, RET-SFL, MCH, IRF-FSC, RDW, RBC-He, RBC-FSC-DW, RBC-FSC, RET-FSC, RET-He, MicroR, MO-SFL-DW, RBC#, HGB, RET%, MacroR, MCHC, RPI	3.8e-10	0	MCH	0.86	1	RBC-SFL-DW	8.2e-05	1	0.51	0.044	2.8e-07	0.86	1e-06	1.2e-09	7.9e-07	1.1e-06	1.3e-09	3.8e-08	1.9e-08	1.6e-05	3.8e-10	0.89	0.85	0.9	0.85	0.86	0.86	0.9	0.74	0.63	0.87	0.6	0.51	0.46	0.54	0.65	0.8	0.057	0.0015	0.0023	0.042	0.015	0.0097	0.0022	0.12	0.44	0.51	0.75	0.77	0.78	0.75	0.72	0.66	0.18	0.94	0.66	0.6	0.68	0.85	0.081	8.2e-05	0.26	0.23	0.28	0.3	0.53	0.46	0.64	0.98	0.19	0.95	0.82	0.98	0.97	0.88	0.16	0.34	8.6e-06	0.69	0.41	0.28	0.78	0.95	0.67	0.36	0.1	0.21	0.0072	0.61	0.78	0.073	0.5	0.37	0.036	0.27	0.21	0.058	0.061	0.19	0.14	0.29	0.27	0.056	0.031	3e-08	2.6e-05	0.56
22	37421702	rs5756491	0.474263	ML2	2.7e-34	14	rs5756482(1), rs4821580(1), rs5756483(1), rs4821581(1), rs130605(1), rs4821582(1), rs4821583(1), rs4821584(1), rs6000534(1), rs5756485(1), rs111644956(1), rs5756487(1), rs5756489(1), rs4821585(1)	RBC-SFL-DW, RBC-SFL, RBC-SSC, Hyper-He, Delta-HGB, MCV, MCH, IRF-FSC, RDW, RBC-He, RBC-FSC-DW, RBC-FSC, RET-FSC, RET-He, MicroR, RBC#, MCHC	3.9e-35	0	RBC-FSC	0.16	1	RBC-SFL-DW	1.4e-23	1	RBC-SFL-DW, NE-SSC, BASO-FSC, RBC-SFL, RBC-SSC, Hyper-He, Delta-HGB, MCV, BASO-SFL, EO-SSC, RET-SFL, MCH, IRF-FSC, RDW, RBC-He, RBC-FSC-DW, RBC-FSC, RET-FSC, RET-He, MicroR, MO-SFL-DW, RBC#, HGB, RET%, MacroR, MCHC, RPI	3.9e-35	0	RBC-FSC	0.69	1	BASO-FSC	1.1e-11	1	5.7e-06	2.1e-06	2.9e-26	0.16	6.4e-30	3.9e-35	1.1e-27	1.1e-29	4.4e-35	2.5e-29	1.1e-22	1.7e-17	1.8e-33	0.51	0.82	0.69	0.55	0.61	0.63	0.68	0.6	0.31	0.28	0.29	0.49	0.92	0.79	0.42	0.19	0.29	1.7e-07	7.3e-08	6.8e-06	0.0094	0.0033	7.4e-08	0.93	0.36	0.78	0.75	0.72	0.77	0.84	0.89	0.69	0.15	0.45	0.63	0.56	0.79	0.32	0.0058	1.1e-11	0.01	0.36	0.41	0.93	0.067	0.47	0.16	0.13	0.52	0.48	0.42	0.86	0.24	0.31	0.059	8.4e-05	2.5e-14	0.00079	0.025	0.15	0.038	0.035	0.18	0.037	0.14	0.62	0.83	0.2	0.19	0.52	0.36	0.67	0.05	0.04	0.035	0.02	0.51	0.32	0.19	0.68	0.68	0.69	0.21	1.4e-23	3.8e-18	0.19
22	37425031	rs5750373	0.369568	ML2	2.6e-22	14	rs3753144(1), rs8141597(1), rs5756492(1), rs9610635(1), rs9610636(1), rs397805333(1), rs7287890(1), rs9607408(1), rs5756495(1), rs5756496(1), rs7285681(1), rs11410148(1), rs5756497(1), rs76833367(1)	RBC-SFL-DW, RBC-SFL, RBC-SSC, Hyper-He, Delta-HGB, MCV, MCH, IRF-FSC, RDW, RBC-He, RBC-FSC-DW, RBC-FSC, RET-FSC, RET-He, MicroR, RBC#, MCHC	1.1e-22	0	RBC-FSC	0.35	1	RBC-SFL-DW	2.2e-15	1	RBC-SFL-DW, NE-SSC, BASO-FSC, RBC-SFL, RBC-SSC, Hyper-He, Delta-HGB, MCV, BASO-SFL, EO-SSC, RET-SFL, MCH, IRF-FSC, RDW, RBC-He, RBC-FSC-DW, RBC-FSC, RET-FSC, RET-He, MicroR, MO-SFL-DW, RBC#, HGB, RET%, MacroR, MCHC, RPI	1.1e-22	0	RBC-FSC	0.96	1	EO-SSC	7.6e-08	1	0.089	0.0011	2.2e-15	0.35	3.2e-19	1.1e-22	3.7e-17	2.9e-19	1.2e-22	2.9e-20	5.8e-16	2.6e-12	1.4e-21	0.91	0.9	0.87	0.99	0.92	0.91	0.89	0.76	0.82	0.92	0.9	0.65	0.93	0.96	0.98	0.83	0.69	0.00041	7.7e-05	1.5e-05	0.038	0.02	7.2e-05	0.82	0.41	0.72	0.75	0.68	0.82	0.81	0.96	0.46	0.61	0.25	0.3	0.37	0.34	0.25	0.013	1.8e-08	0.05	0.37	0.5	0.66	0.83	0.4	0.56	0.57	0.22	0.64	0.77	0.76	0.66	0.44	0.52	0.00037	7.6e-08	0.012	0.21	0.49	0.25	0.34	0.85	0.082	0.64	0.38	0.66	0.89	0.37	0.055	0.028	0.095	0.53	0.16	0.57	0.4	0.96	0.25	0.58	0.53	0.34	0.67	0.24	3e-15	5.6e-09	0.74
22	37432337	rs550824753	0.344078	ML2	2.1e-11	0	NONE	RBC-SFL-DW, RBC-SFL, RBC-SSC, Hyper-He, Delta-HGB, MCV, MCH, IRF-FSC, RDW, RBC-He, RBC-FSC-DW, RBC-FSC, RET-FSC, RET-He, MicroR, RBC#, MCHC	8.4e-12	0	RBC-FSC	0.67	1	Delta-HGB	9.9e-09	1	RBC-SFL-DW, NE-SSC, BASO-FSC, RBC-SFL, RBC-SSC, Hyper-He, Delta-HGB, MCV, BASO-SFL, EO-SSC, RET-SFL, MCH, IRF-FSC, RDW, RBC-He, RBC-FSC-DW, RBC-FSC, RET-FSC, RET-He, MicroR, MO-SFL-DW, RBC#, HGB, RET%, MacroR, MCHC, RPI	8.4e-12	0	RBC-FSC	0.79	1	EO-SSC	0.00026	1	0.67	0.019	9.9e-09	0.51	4.7e-10	8.4e-12	2.4e-09	4.2e-10	9.9e-12	2.9e-09	4.7e-09	2.5e-07	1.6e-10	0.87	0.96	0.92	0.99	0.93	0.92	0.94	0.54	1	0.83	0.9	0.44	0.8	0.7	0.96	0.93	0.75	0.044	0.022	0.011	0.51	0.4	0.021	0.84	0.22	0.98	0.55	0.53	0.65	0.62	0.77	0.21	0.62	0.095	0.48	0.5	0.48	0.76	0.06	0.00019	0.17	0.78	0.91	0.78	0.6	0.59	0.24	0.39	0.12	0.53	0.56	0.59	0.99	0.97	0.84	0.00026	0.0012	0.0059	0.053	0.12	0.47	0.56	1	0.15	0.78	0.91	0.52	0.73	0.3	0.091	0.0034	0.12	0.21	0.029	0.2	0.077	0.79	0.29	0.65	0.39	0.22	0.74	0.38	3.5e-06	4.8e-05	0.61
22	37438699	rs130625	0.142747	ML2	1.8e-14	0	NONE	RBC-SFL-DW, RBC-SFL, RBC-SSC, Hyper-He, Delta-HGB, MCV, MCH, IRF-FSC, RDW, RBC-He, RBC-FSC-DW, RBC-FSC, RET-FSC, RET-He, MicroR, RBC#, MCHC	3.6e-17	0	RBC-SSC	0.47	1	RBC#	2e-11	1	RBC-SFL-DW, NE-SSC, BASO-FSC, RBC-SFL, RBC-SSC, Hyper-He, Delta-HGB, MCV, BASO-SFL, EO-SSC, RET-SFL, MCH, IRF-FSC, RDW, RBC-He, RBC-FSC-DW, RBC-FSC, RET-FSC, RET-He, MicroR, MO-SFL-DW, RBC#, HGB, RET%, MacroR, MCHC, RPI	3.6e-17	0	RBC-SSC	0.94	1	EO-SSC	9.4e-08	1	0.24	9.6e-06	3.6e-17	0.079	8.7e-12	4e-15	6.5e-09	7.7e-12	9.1e-15	1.2e-14	1.7e-11	7.7e-08	3.3e-14	0.17	0.093	0.5	0.42	0.43	0.45	0.48	0.73	0.72	0.26	0.78	0.77	0.56	0.53	0.99	0.79	0.66	0.13	0.052	0.011	0.5	0.46	0.049	0.94	0.45	0.77	0.94	0.57	0.4	0.75	0.6	0.45	0.19	0.67	0.16	0.029	0.099	0.44	0.0034	9.4e-08	0.47	0.17	0.74	0.84	0.97	0.099	0.017	0.016	0.67	0.73	0.32	0.83	0.13	0.0069	0.057	0.23	2.2e-08	0.0043	0.14	0.21	0.17	0.23	0.24	0.81	0.5	0.013	0.021	0.26	0.012	0.82	0.78	0.49	0.089	0.4	0.71	0.63	0.94	0.7	0.87	0.78	0.57	0.79	0.057	4.2e-10	2e-11	0.55
22	37441372	rs11410149	0.251823	ML2	5.8e-15	0	NONE	RBC-SFL-DW, RBC-SFL, RBC-SSC, Hyper-He, Delta-HGB, MCV, MCH, IRF-FSC, RDW, RBC-He, RBC-FSC-DW, RBC-FSC, RET-FSC, RET-He, MicroR, RBC#, MCHC	3.1e-15	0	RBC-He	0.15	1	Delta-HGB	3.2e-11	1	RBC-SFL-DW, NE-SSC, BASO-FSC, RBC-SFL, RBC-SSC, Hyper-He, Delta-HGB, MCV, BASO-SFL, EO-SSC, RET-SFL, MCH, IRF-FSC, RDW, RBC-He, RBC-FSC-DW, RBC-FSC, RET-FSC, RET-He, MicroR, MO-SFL-DW, RBC#, HGB, RET%, MacroR, MCHC, RPI	3.1e-15	0	RBC-He	0.96	1	NE-SSC	5e-05	1	0.15	0.0021	4.8e-12	0.072	9.7e-15	3.7e-15	3.2e-12	1.5e-14	3.1e-15	9.1e-14	3.2e-11	1.2e-07	5.4e-14	0.78	0.41	0.58	0.61	0.53	0.53	0.59	0.63	0.97	0.91	0.81	0.17	0.43	0.34	0.91	0.91	0.77	0.03	0.03	0.086	0.94	0.77	0.033	0.032	0.16	0.48	0.17	0.098	0.083	0.2	0.21	0.92	0.37	0.5	0.78	0.49	0.78	0.89	0.15	5e-05	0.077	0.12	0.34	0.46	0.48	0.076	0.044	0.077	0.41	0.11	0.43	0.22	0.48	0.14	0.12	0.012	1.1e-07	0.0018	0.0021	0.014	0.45	0.54	0.55	0.41	0.73	0.86	0.16	0.7	0.44	0.19	0.0085	0.2	0.34	0.63	0.79	0.27	0.46	0.63	0.65	0.96	0.65	0.55	0.83	1.4e-10	9.5e-09	0.4
22	37447046	rs11913810	0.133307	ML2	3.3e-11	7	rs130622(1), rs130626(1), rs130627(1), rs113687833(1), rs855793(1), rs710184(1), rs710185(1)	RBC-SFL-DW, RBC-SFL, RBC-SSC, Hyper-He, Delta-HGB, MCV, MCH, IRF-FSC, RDW, RBC-He, RBC-FSC-DW, RBC-FSC, RET-FSC, RET-He, MicroR, RBC#, MCHC	6.3e-12	0	RBC-FSC	0.42	1	RBC#	1.8e-07	1	RBC-SFL-DW, NE-SSC, BASO-FSC, RBC-SFL, RBC-SSC, Hyper-He, Delta-HGB, MCV, BASO-SFL, EO-SSC, RET-SFL, MCH, IRF-FSC, RDW, RBC-He, RBC-FSC-DW, RBC-FSC, RET-FSC, RET-He, MicroR, MO-SFL-DW, RBC#, HGB, RET%, MacroR, MCHC, RPI	6.3e-12	0	RBC-FSC	0.91	1	BASO-FSC	9.1e-06	1	0.02	9.1e-06	8.1e-10	0.0093	2.7e-09	6.3e-12	1.8e-07	1.9e-09	9.5e-12	7.4e-12	1.3e-08	1.9e-06	7.9e-11	0.07	0.52	0.71	0.8	0.81	0.78	0.74	0.8	1	0.22	0.67	0.84	0.56	0.64	0.75	0.58	0.61	0.24	0.14	0.091	0.65	0.6	0.13	0.3	0.31	0.81	1	0.84	0.62	0.71	0.51	0.91	0.18	0.67	0.17	0.088	0.076	0.041	0.017	1.6e-05	0.42	0.12	0.28	0.57	0.66	0.33	0.064	0.011	0.59	0.73	0.88	0.64	0.049	0.028	0.17	0.3	6.5e-06	0.017	0.19	0.3	0.023	0.059	0.14	0.8	0.29	0.0082	0.79	0.39	0.011	0.48	0.83	0.52	0.36	0.51	0.67	0.34	0.4	0.69	0.43	0.28	0.37	0.57	0.069	2.5e-07	1.3e-06	0.38
22	37453256	rs2235320	0.136846	ML2	6.6e-18	1	rs881144(1)	RBC-SFL-DW, RBC-SFL, RBC-SSC, Hyper-He, Delta-HGB, MCV, MCH, IRF-FSC, RDW, RBC-He, RBC-FSC-DW, RBC-FSC, RET-FSC, RET-He, MicroR, RBC#, MCHC	6.7e-19	0	RBC-FSC	0.22	1	RBC-SFL-DW	8.2e-12	1	RBC-SFL-DW, NE-SSC, BASO-FSC, RBC-SFL, RBC-SSC, Hyper-He, Delta-HGB, MCV, BASO-SFL, EO-SSC, RET-SFL, MCH, IRF-FSC, RDW, RBC-He, RBC-FSC-DW, RBC-FSC, RET-FSC, RET-He, MicroR, MO-SFL-DW, RBC#, HGB, RET%, MacroR, MCHC, RPI	6.7e-19	0	RBC-FSC	0.87	1	NE-SSC	2.2e-06	1	0.035	0.025	6.3e-14	0.22	2e-13	6.7e-19	2.4e-11	2e-13	1.6e-18	5.2e-16	1.8e-14	3.7e-10	6.1e-18	0.31	0.49	1	0.81	0.9	0.9	1	0.87	0.7	0.33	0.92	0.95	0.76	0.87	0.98	0.97	0.042	6.8e-06	3.8e-06	0.00058	0.0074	0.0036	4.1e-06	0.87	0.51	0.66	0.89	0.76	0.73	0.73	0.7	0.61	0.62	0.55	0.75	0.9	0.97	0.79	0.045	2.2e-06	0.059	0.61	0.43	0.36	0.18	0.37	0.071	0.023	0.054	0.55	0.29	0.4	0.42	0.22	0.016	0.14	5.2e-11	0.052	0.26	0.63	0.44	0.46	0.11	0.15	0.12	0.019	0.75	0.33	0.52	0.57	0.06	0.47	0.38	0.97	0.21	0.21	0.38	0.11	0.36	0.87	0.46	0.25	0.012	8.2e-12	3.4e-08	0.35
22	37462936	rs855791	0.437563	ML2	4.5e-72	7	rs9610638(1), rs760719(1), rs6000553(1), rs4820268(1), rs2076085(1), rs2413450(1), rs2072860(1)	RBC-SFL-DW, RBC-SFL, RBC-SSC, Hyper-He, Delta-HGB, MCV, MCH, IRF-FSC, RDW, RBC-He, RBC-FSC-DW, RBC-FSC, RET-FSC, RET-He, MicroR, RBC#, MCHC	1e-73	0	RBC-FSC	0.018	1	RBC-SFL-DW	1.2e-49	1	RBC-SFL-DW, NE-SSC, BASO-FSC, RBC-SFL, RBC-SSC, Hyper-He, Delta-HGB, MCV, BASO-SFL, EO-SSC, RET-SFL, MCH, IRF-FSC, RDW, RBC-He, RBC-FSC-DW, RBC-FSC, RET-FSC, RET-He, MicroR, MO-SFL-DW, RBC#, HGB, RET%, MacroR, MCHC, RPI	1e-73	0	RBC-FSC	0.98	1	MO-SFL-DW	3.2e-26	1	2.9e-07	3.7e-12	1.2e-49	0.018	1.5e-63	1e-73	2.8e-60	1.8e-63	3.3e-73	5.7e-59	1.9e-51	8.1e-38	3.6e-68	0.64	0.58	0.9	0.69	0.88	0.9	0.89	0.26	0.24	0.03	0.71	0.53	0.44	0.58	0.92	0.48	0.23	1.8e-10	3.5e-11	1.7e-08	0.0029	0.00078	2.9e-11	0.38	0.071	0.49	0.94	0.9	0.87	0.94	0.91	0.37	0.24	0.57	0.55	0.32	0.44	0.0047	2.3e-07	3.2e-26	0.002	0.3	0.17	0.23	0.23	0.0041	0.002	0.0043	0.98	0.1	0.071	0.15	1	0.73	0.00039	9.9e-06	2.8e-34	1.6e-08	0.00068	0.015	0.0019	0.0061	0.36	0.0036	0.061	0.078	0.32	0.74	0.84	0.71	0.32	0.93	0.021	0.047	0.27	0.34	0.97	0.92	0.091	0.78	0.55	0.42	0.046	8.6e-44	8.9e-36	0.04
22	37463450	rs6000550	0.170715	ML2	7.1e-15	4	rs9610634(1), rs2160907(1), rs35851175(1), rs13055107(1)	RBC-SFL-DW, RBC-SFL, RBC-SSC, Hyper-He, Delta-HGB, MCV, MCH, IRF-FSC, RDW, RBC-He, RBC-FSC-DW, RBC-FSC, RET-FSC, RET-He, MicroR, RBC#, MCHC	5.8e-15	0	IRF-FSC	0.4	1	RBC-SFL-DW	1.1e-10	1	RBC-SFL-DW, NE-SSC, BASO-FSC, RBC-SFL, RBC-SSC, Hyper-He, Delta-HGB, MCV, BASO-SFL, EO-SSC, RET-SFL, MCH, IRF-FSC, RDW, RBC-He, RBC-FSC-DW, RBC-FSC, RET-FSC, RET-He, MicroR, MO-SFL-DW, RBC#, HGB, RET%, MacroR, MCHC, RPI	5.8e-15	0	IRF-FSC	0.9	1	BASO-FSC	4.4e-07	1	1e-05	0.015	1.1e-10	0.4	2.4e-14	7.4e-15	5.8e-15	4.1e-14	9.1e-15	2.4e-12	8.9e-10	8.3e-08	1.3e-14	0.35	0.89	0.75	0.68	0.7	0.7	0.77	0.38	0.13	0.088	0.79	0.42	0.89	0.95	0.99	0.43	0.084	1.8e-05	3.1e-05	0.011	0.028	0.018	3.2e-05	0.65	0.56	0.98	0.57	0.59	0.78	0.71	0.94	0.9	0.2	0.21	0.51	0.54	0.4	0.84	0.012	4.4e-07	0.3	0.028	0.043	0.29	0.23	0.012	0.0014	0.024	0.018	0.52	0.62	0.94	0.16	0.16	0.033	0.072	3.6e-08	0.02	0.16	0.31	0.043	0.071	0.1	0.75	0.086	0.33	0.88	0.13	0.47	0.00044	0.013	0.16	0.0084	0.83	0.86	0.61	0.22	0.56	0.39	0.67	0.99	0.27	0.98	4.2e-11	3e-09	0.74
22	37464624	rs877908	0.399735	ML2	1.5e-38	17	rs228129(1), rs135167(1), rs130610(1), rs228131(1), rs130613(1), rs25095(1), rs130618(1), rs130619(1), rs130621(1), rs130624(1), rs2235321(1), rs200434923(1), rs5756504(1), rs5756505(1), rs5756506(1), rs563906391(1), rs2076086(1)	RBC-SFL-DW, RBC-SFL, RBC-SSC, Hyper-He, Delta-HGB, MCV, MCH, IRF-FSC, RDW, RBC-He, RBC-FSC-DW, RBC-FSC, RET-FSC, RET-He, MicroR, RBC#, MCHC	8e-40	0	RBC-FSC	0.041	1	RBC#	1e-28	1	RBC-SFL-DW, NE-SSC, BASO-FSC, RBC-SFL, RBC-SSC, Hyper-He, Delta-HGB, MCV, BASO-SFL, EO-SSC, RET-SFL, MCH, IRF-FSC, RDW, RBC-He, RBC-FSC-DW, RBC-FSC, RET-FSC, RET-He, MicroR, MO-SFL-DW, RBC#, HGB, RET%, MacroR, MCHC, RPI	8e-40	0	RBC-FSC	0.81	1	RET-SFL	2.6e-15	1	0.024	6.7e-09	4.5e-29	0.0035	2.8e-32	8e-40	5.6e-29	1.8e-32	1.7e-39	5.2e-35	1e-28	6.8e-21	1.6e-36	0.28	0.65	0.81	0.91	0.8	0.78	0.83	0.52	0.89	0.37	0.94	0.8	0.58	0.78	0.85	0.96	0.81	2.2e-05	3.4e-06	1.9e-06	0.028	0.015	3e-06	0.28	0.3	0.99	0.43	0.52	0.72	0.66	0.88	0.41	0.67	0.3	0.28	0.19	0.18	0.035	6.7e-05	2.6e-15	0.041	0.8	0.89	0.68	0.57	0.79	0.57	0.47	0.28	0.43	0.33	0.27	0.29	0.25	0.04	0.00027	1.2e-17	2.5e-05	0.031	0.11	0.15	0.26	0.097	0.019	0.61	0.081	0.52	0.19	0.5	0.038	0.0047	0.16	0.96	0.17	0.27	0.2	0.18	0.69	0.47	0.53	0.58	0.49	0.025	1.4e-23	8.3e-19	0.38
22	37469192	rs6000553	0.46422	ML4	1.7e-08	5	rs855791(1), rs4820268(1), rs2076085(1), rs2413450(1), rs2072860(1)	RET-SFL, RET#, HFR, RET%, HLSR#, HLSR%, IRF, LFR, MFR	2.1e-11	0	IRF	0.22	1	RET-SFL	0.00064	1	RBC-SFL-DW, LY-FSC, RBC-SFL, MO-SSC, Delta-HGB, RET-SFL, IRF-FSC, RDW, RDW-SD, RET#, HFR, RET%, MacroR, HLSR#, RPI, HLSR%, IRF, LFR, MFR	6.2e-50	0	IRF-FSC	0.22	1	RET-SFL	4.9e-05	1	2.7e-07	4.3e-11	9e-45	0.0071	1e-53	1.1e-62	6.2e-50	1.3e-53	4.5e-62	5.7e-53	4.2e-43	3.6e-31	4.3e-59	0.83	0.27	0.54	0.36	0.47	0.49	0.53	0.18	0.19	0.054	0.91	0.36	0.8	0.97	0.89	0.7	0.22	1.7e-10	2.6e-11	1.2e-08	0.0027	0.00087	2.1e-11	0.91	0.24	0.42	0.83	0.56	0.49	0.75	0.73	0.31	0.44	0.95	0.64	0.28	0.59	0.11	1.6e-06	1.1e-23	0.0074	0.4	0.25	0.38	0.32	0.046	0.017	0.055	0.53	0.24	0.065	0.34	0.78	0.63	0.00032	4.9e-05	3.8e-31	3.9e-08	0.00064	0.01	0.011	0.035	0.66	0.013	0.13	0.078	0.68	0.71	0.99	0.76	0.17	0.66	0.18	0.039	0.044	0.061	0.58	0.6	0.072	0.79	0.58	0.79	0.054	1.4e-40	2.9e-32	0.03
22	37471385	rs9610643	0.307976	ML2	3.2e-18	0	NONE	RBC-SFL-DW, RBC-SFL, RBC-SSC, Hyper-He, Delta-HGB, MCV, MCH, IRF-FSC, RDW, RBC-He, RBC-FSC-DW, RBC-FSC, RET-FSC, RET-He, MicroR, RBC#, MCHC	8e-20	0	RBC-FSC	0.44	1	RBC#	2e-13	1	RBC-SFL-DW, NE-SSC, BASO-FSC, RBC-SFL, RBC-SSC, Hyper-He, Delta-HGB, MCV, BASO-SFL, EO-SSC, RET-SFL, MCH, IRF-FSC, RDW, RBC-He, RBC-FSC-DW, RBC-FSC, RET-FSC, RET-He, MicroR, MO-SFL-DW, RBC#, HGB, RET%, MacroR, MCHC, RPI	8e-20	0	RBC-FSC	0.86	1	BASO-FSC	4.9e-09	1	0.3	2e-05	5.1e-17	0.051	2.4e-14	8e-20	6.5e-14	1.3e-14	9.3e-20	2.2e-18	2e-13	6.3e-10	3.2e-17	0.56	0.29	0.65	0.59	0.72	0.75	0.64	0.73	0.6	0.41	0.59	0.89	0.71	0.77	0.59	0.51	0.73	0.021	0.017	0.07	0.68	0.63	0.016	0.75	0.2	0.26	0.28	0.46	0.75	0.39	0.63	0.86	0.74	0.64	0.39	0.16	0.28	0.059	0.0011	4.9e-09	0.44	0.3	0.59	0.85	0.81	0.71	0.45	0.41	0.5	0.32	0.1	0.28	0.51	0.18	0.066	0.0014	2.6e-10	3e-05	0.0071	0.015	0.37	0.35	0.36	0.41	0.62	0.15	0.8	0.38	0.42	0.034	0.0012	0.017	0.45	0.076	0.019	0.012	0.1	0.51	0.31	0.18	0.17	0.74	0.011	1.9e-11	1.5e-10	0.013
22	37474219	rs61271167	0.233816	ML2	3.7e-10	0	NONE	RBC-SFL-DW, RBC-SFL, RBC-SSC, Hyper-He, Delta-HGB, MCV, MCH, IRF-FSC, RDW, RBC-He, RBC-FSC-DW, RBC-FSC, RET-FSC, RET-He, MicroR, RBC#, MCHC	2.1e-11	0	MCH	0.78	1	RBC-SFL-DW	4.1e-08	1	RBC-SFL-DW, NE-SSC, BASO-FSC, RBC-SFL, RBC-SSC, Hyper-He, Delta-HGB, MCV, BASO-SFL, EO-SSC, RET-SFL, MCH, IRF-FSC, RDW, RBC-He, RBC-FSC-DW, RBC-FSC, RET-FSC, RET-He, MicroR, MO-SFL-DW, RBC#, HGB, RET%, MacroR, MCHC, RPI	2.1e-11	0	MCH	0.96	1	BASO-SFL	0.0022	1	0.088	0.0089	4.1e-08	0.78	2.6e-08	1.3e-10	3.7e-07	2.4e-08	2e-10	3.9e-08	2.9e-08	4.6e-05	2.1e-11	0.61	0.33	0.69	0.58	0.67	0.68	0.69	0.37	0.67	0.85	0.62	0.21	0.11	0.13	0.55	0.55	0.77	0.095	0.091	0.15	0.66	0.49	0.089	0.97	0.26	0.92	0.63	0.9	0.82	0.73	0.64	0.41	0.8	0.077	0.42	0.81	0.64	0.96	0.69	0.0022	0.043	0.84	0.93	0.98	0.1	0.029	0.44	0.15	0.15	0.76	0.32	0.63	0.51	0.14	0.011	0.64	5e-08	0.12	0.097	0.31	0.3	0.26	0.84	0.85	0.96	0.3	0.51	0.29	0.73	0.33	0.45	0.37	0.93	0.5	0.36	0.43	0.96	0.77	0.27	0.014	0.84	0.8	0.13	6.9e-11	5.8e-07	0.026
22	37476193	rs2743819	0.29121	ML2	2.2e-10	0	NONE	RBC-SFL-DW, RBC-SFL, RBC-SSC, Hyper-He, Delta-HGB, MCV, MCH, IRF-FSC, RDW, RBC-He, RBC-FSC-DW, RBC-FSC, RET-FSC, RET-He, MicroR, RBC#, MCHC	8.2e-11	0	RBC-FSC	0.4	1	RBC#	8e-08	1	RBC-SFL-DW, NE-SSC, BASO-FSC, RBC-SFL, RBC-SSC, Hyper-He, Delta-HGB, MCV, BASO-SFL, EO-SSC, RET-SFL, MCH, IRF-FSC, RDW, RBC-He, RBC-FSC-DW, RBC-FSC, RET-FSC, RET-He, MicroR, MO-SFL-DW, RBC#, HGB, RET%, MacroR, MCHC, RPI	8.2e-11	0	RBC-FSC	0.8	1	EO-SSC	0.00026	1	0.06	0.0017	1.5e-06	0.15	7.3e-09	8.2e-11	1.8e-08	8.3e-09	8.7e-11	4.3e-09	7.8e-08	8e-08	1.1e-09	0.76	0.27	0.35	0.35	0.39	0.41	0.34	0.73	0.91	0.63	0.8	0.87	0.5	0.59	0.72	0.6	0.32	0.32	0.36	0.64	0.42	0.48	0.35	0.63	0.9	0.088	0.89	0.57	0.43	0.93	0.84	0.00099	0.26	0.14	0.4	0.17	0.44	0.32	0.0088	6.4e-05	0.4	0.73	0.76	0.69	0.59	0.12	0.26	0.27	0.77	0.75	0.27	0.86	0.79	0.59	0.45	0.00048	0.0045	6.7e-05	0.0022	0.0048	0.08	0.11	0.85	0.1	0.91	0.91	0.078	0.59	0.96	0.82	0.21	0.68	0.35	0.14	0.036	0.075	0.8	0.97	0.77	0.49	0.24	0.85	0.19	0.00017	0.00026	0.45
22	37481637	rs2235325	0.21369	ML2	5e-17	18	rs200398179(1), rs56270606(1), rs7286184(1), rs2543521(1), rs2543520(1), rs2543519(1), rs2019848(1), rs2160906(1), rs35771797(1), rs732755(1), rs732756(1), rs8139988(1), rs228904(1), rs733655(1), rs2281090(1), rs2281091(1), rs2281092(1), rs140612996(1)	RBC-SFL-DW, RBC-SFL, RBC-SSC, Hyper-He, Delta-HGB, MCV, MCH, IRF-FSC, RDW, RBC-He, RBC-FSC-DW, RBC-FSC, RET-FSC, RET-He, MicroR, RBC#, MCHC	7.3e-18	0	RBC-FSC	0.32	1	RBC-SFL-DW	3.2e-13	1	RBC-SFL-DW, NE-SSC, BASO-FSC, RBC-SFL, RBC-SSC, Hyper-He, Delta-HGB, MCV, BASO-SFL, EO-SSC, RET-SFL, MCH, IRF-FSC, RDW, RBC-He, RBC-FSC-DW, RBC-FSC, RET-FSC, RET-He, MicroR, MO-SFL-DW, RBC#, HGB, RET%, MacroR, MCHC, RPI	7.3e-18	0	RBC-FSC	0.91	1	EO-SSC	3.4e-08	1	0.037	0.012	3.2e-13	0.32	1.6e-13	7.3e-18	1.1e-12	1.2e-13	1.1e-17	1.8e-16	6.2e-13	3.4e-08	1.4e-17	0.077	0.85	0.46	0.62	0.53	0.51	0.47	0.4	0.81	0.35	0.87	0.41	0.29	0.32	0.95	0.65	0.025	3e-06	1.2e-06	4.3e-05	0.0011	0.00064	1.1e-06	0.33	0.3	0.74	0.67	0.7	0.77	0.96	0.9	0.045	0.53	0.36	0.61	0.5	0.3	0.35	0.018	2.7e-08	0.22	0.53	0.61	0.4	0.52	0.29	0.48	0.24	0.13	0.36	0.38	0.15	0.096	0.11	0.00059	0.88	2.4e-13	0.1	0.8	0.9	0.42	0.46	0.34	0.72	0.35	0.05	0.16	0.65	0.56	0.2	0.16	0.12	0.5	0.48	0.36	0.28	0.91	0.49	0.31	0.034	0.82	0.97	0.026	1e-15	3.5e-10	0.027
22	37483691	rs11089821	0.418584	ML2	1.9e-26	43	rs855788(1), rs147653151(1), rs2743820(1), rs2111833(1), rs5756507(1), rs9607412(1), rs9610646(1), rs9610647(1), rs2235323(1), rs2235324(1), rs736852(1), rs738295(1), rs4328728(1), rs5756508(1), rs5756509(1), rs1421312(1), rs11319214(1), rs2743822(1), rs5756510(1), rs2543515(1), rs2543514(1), rs5750378(1), rs12172465(1), rs6000567(1), rs5750379(1), rs5750380(1), rs2543513(1), rs2413451(1), rs2251655(1), rs2543511(1), rs5756511(1), rs2743824(1), rs2543510(1), rs2543509(1), rs2743825(1), rs5756512(1), rs35585494(1), rs2017764(1), rs9610649(1), rs4560232(1), rs7289616(1), rs55945931(1), rs9619658(1)	RBC-SFL-DW, RBC-SFL, RBC-SSC, Hyper-He, Delta-HGB, MCV, MCH, IRF-FSC, RDW, RBC-He, RBC-FSC-DW, RBC-FSC, RET-FSC, RET-He, MicroR, RBC#, MCHC	3.6e-27	0	RBC-FSC	0.56	1	RBC-SFL-DW	3e-18	1	RBC-SFL-DW, NE-SSC, BASO-FSC, RBC-SFL, RBC-SSC, Hyper-He, Delta-HGB, MCV, BASO-SFL, EO-SSC, RET-SFL, MCH, IRF-FSC, RDW, RBC-He, RBC-FSC-DW, RBC-FSC, RET-FSC, RET-He, MicroR, MO-SFL-DW, RBC#, HGB, RET%, MacroR, MCHC, RPI	3.6e-27	0	RBC-FSC	0.97	1	MO-SFL-DW	1.6e-10	1	0.2	6.9e-06	3e-18	0.56	2.3e-21	3.6e-27	4.6e-20	1.9e-21	4.8e-27	7.9e-24	3e-20	9.7e-15	1.4e-25	0.19	0.38	1	0.87	0.97	1	0.98	0.22	0.24	0.34	0.22	0.081	0.023	0.023	0.23	0.089	0.23	1.4e-05	9.6e-06	0.00038	0.015	0.0078	7.9e-06	0.39	0.4	0.93	0.73	0.99	0.78	0.96	0.81	0.36	0.08	0.71	0.23	0.094	0.13	0.029	0.0016	1.3e-10	0.065	0.56	0.19	0.071	0.39	0.31	0.66	0.23	0.97	0.78	0.37	0.44	0.15	0.064	0.11	0.011	2.9e-12	0.003	0.19	0.41	0.13	0.075	0.1	0.13	0.83	0.91	0.55	0.73	0.98	0.011	0.00067	0.64	0.85	0.32	0.65	0.91	0.76	0.052	0.99	0.55	0.41	0.48	0.032	5.9e-17	1.6e-10	0.51
22	37493818	rs12485203	0.471432	ML2	2.5e-09	0	NONE	RBC-SFL-DW, RBC-SFL, RBC-SSC, Hyper-He, Delta-HGB, MCV, MCH, IRF-FSC, RDW, RBC-He, RBC-FSC-DW, RBC-FSC, RET-FSC, RET-He, MicroR, RBC#, MCHC	1.5e-09	0	RBC-He	0.69	1	RBC-SFL-DW	1.4e-06	1	RBC-SFL-DW, NE-SSC, BASO-FSC, RBC-SFL, RBC-SSC, Hyper-He, Delta-HGB, MCV, BASO-SFL, EO-SSC, RET-SFL, MCH, IRF-FSC, RDW, RBC-He, RBC-FSC-DW, RBC-FSC, RET-FSC, RET-He, MicroR, MO-SFL-DW, RBC#, HGB, RET%, MacroR, MCHC, RPI	1.5e-09	0	RBC-He	0.88	1	RET-SFL	0.0047	1	0.54	0.018	3.1e-07	0.69	2.9e-08	1.5e-09	5.5e-09	2.2e-08	1.5e-09	1e-08	2.1e-06	3.8e-05	7.5e-09	0.33	0.61	0.95	0.89	0.87	0.86	0.97	0.19	0.098	0.19	0.31	0.12	0.041	0.043	0.27	0.14	0.88	0.13	0.097	0.074	0.59	0.46	0.088	0.4	0.62	0.82	0.5	0.69	0.84	0.66	0.78	0.068	0.21	0.79	0.59	0.4	0.38	0.28	0.38	0.0047	0.1	0.76	0.7	0.21	0.41	0.53	0.6	0.87	0.37	0.53	0.92	0.98	0.13	0.077	0.91	0.083	0.0037	0.084	0.17	0.34	0.23	0.14	0.032	0.14	0.51	0.53	0.061	0.52	0.85	0.016	0.00025	0.59	0.54	0.4	0.5	0.61	0.75	0.16	0.17	0.87	0.23	0.72	0.6	1.4e-06	0.00046	0.83
22	37498078	rs112390782	0.303274	ML2	4.2e-09	1	rs17750152(1)	RBC-SFL-DW, RBC-SFL, RBC-SSC, Hyper-He, Delta-HGB, MCV, MCH, IRF-FSC, RDW, RBC-He, RBC-FSC-DW, RBC-FSC, RET-FSC, RET-He, MicroR, RBC#, MCHC	2.7e-09	0	RBC-He	0.86	1	Delta-HGB	4.2e-06	1	RBC-SFL-DW, NE-SSC, BASO-FSC, RBC-SFL, RBC-SSC, Hyper-He, Delta-HGB, MCV, BASO-SFL, EO-SSC, RET-SFL, MCH, IRF-FSC, RDW, RBC-He, RBC-FSC-DW, RBC-FSC, RET-FSC, RET-He, MicroR, MO-SFL-DW, RBC#, HGB, RET%, MacroR, MCHC, RPI	2.7e-09	0	RBC-He	0.88	1	BASO-FSC	0.0017	1	0.86	0.0017	5e-07	0.071	4.3e-08	2.9e-09	5.3e-09	4e-08	2.7e-09	3.9e-08	1.4e-05	9.1e-05	2.8e-08	0.55	0.2	0.46	0.63	0.59	0.6	0.46	0.58	0.42	0.16	0.85	0.55	0.89	0.74	0.81	0.51	0.67	0.012	0.0067	0.045	0.098	0.071	0.0067	0.23	0.81	0.61	0.1	0.26	0.32	0.17	0.22	0.88	0.51	0.62	0.68	0.82	0.94	0.3	0.21	0.0017	0.24	0.92	0.43	0.031	0.76	1	0.7	0.41	0.31	0.14	0.82	0.48	0.085	0.0069	0.73	0.099	0.011	0.27	0.67	0.92	0.41	0.47	0.089	0.013	0.75	0.79	0.36	0.99	0.81	0.89	0.56	0.68	0.22	0.43	0.65	0.13	0.46	0.28	0.043	0.23	0.5	0.51	0.57	4.2e-06	4.5e-05	0.88
22	37499019	rs4140589	0.40956	ML2	8.4e-11	5	rs4140590(1), rs5756515(1), rs5756516(1), rs932325(1), rs2235329(1)	RBC-SFL-DW, RBC-SFL, RBC-SSC, Hyper-He, Delta-HGB, MCV, MCH, IRF-FSC, RDW, RBC-He, RBC-FSC-DW, RBC-FSC, RET-FSC, RET-He, MicroR, RBC#, MCHC	5.1e-11	0	RBC-FSC	0.61	1	Delta-HGB	2.7e-07	1	RBC-SFL-DW, NE-SSC, BASO-FSC, RBC-SFL, RBC-SSC, Hyper-He, Delta-HGB, MCV, BASO-SFL, EO-SSC, RET-SFL, MCH, IRF-FSC, RDW, RBC-He, RBC-FSC-DW, RBC-FSC, RET-FSC, RET-He, MicroR, MO-SFL-DW, RBC#, HGB, RET%, MacroR, MCHC, RPI	5.1e-11	0	RBC-FSC	0.87	1	RET-SFL	0.00044	1	0.61	0.0074	2.7e-07	0.23	2.9e-09	5.1e-11	1e-09	3.4e-09	6e-11	1.2e-09	3.1e-07	7.6e-06	1.5e-10	0.17	0.99	0.52	0.45	0.47	0.46	0.52	0.76	0.97	0.94	0.84	0.48	0.58	0.57	0.86	0.38	0.87	0.0014	0.0012	0.012	0.058	0.047	0.0013	0.077	0.4	0.35	0.42	0.45	0.48	0.67	0.76	0.25	0.83	0.75	0.96	0.94	0.66	0.21	0.04	1.7e-05	0.38	0.18	0.19	0.017	0.027	0.15	0.27	0.68	0.12	0.74	0.75	0.68	0.056	0.095	0.6	0.11	0.00044	0.086	0.53	0.68	0.66	0.67	0.0018	0.0051	0.62	0.96	0.52	0.67	0.69	0.31	0.078	0.44	0.21	0.13	0.33	0.17	0.63	0.15	0.1	0.38	0.76	0.12	0.28	3.3e-08	0.0002	0.29
22	37506680	rs228918	0.422272	ML2	4.9e-11	7	rs228917(1), rs228919(1), rs228920(1), rs228921(1), rs228922(1), rs5756519(1), rs5756520(1)	RBC-SFL-DW, RBC-SFL, RBC-SSC, Hyper-He, Delta-HGB, MCV, MCH, IRF-FSC, RDW, RBC-He, RBC-FSC-DW, RBC-FSC, RET-FSC, RET-He, MicroR, RBC#, MCHC	4.4e-11	0	RBC-He	0.4	1	Delta-HGB	8.3e-07	1	RBC-SFL-DW, NE-SSC, BASO-FSC, RBC-SFL, RBC-SSC, Hyper-He, Delta-HGB, MCV, BASO-SFL, EO-SSC, RET-SFL, MCH, IRF-FSC, RDW, RBC-He, RBC-FSC-DW, RBC-FSC, RET-FSC, RET-He, MicroR, MO-SFL-DW, RBC#, HGB, RET%, MacroR, MCHC, RPI	4.4e-11	0	RBC-He	0.83	1	MO-SFL-DW	0.0041	1	0.4	0.0049	8.3e-07	0.31	1.2e-10	4.5e-11	1.7e-09	1.4e-10	4.4e-11	1.3e-09	5.4e-06	6.4e-05	1e-09	0.51	0.49	0.91	0.76	0.87	0.87	0.91	0.66	0.79	0.78	0.4	0.73	0.54	0.6	0.47	0.19	0.64	0.0086	0.0082	0.028	0.14	0.11	0.0082	0.73	0.24	0.9	0.96	0.73	0.81	0.81	0.9	0.39	0.94	0.64	0.58	0.8	0.75	0.43	0.092	0.00011	0.39	0.18	0.14	0.13	0.37	0.22	0.28	0.26	0.83	0.5	0.27	0.42	0.64	0.44	0.7	0.42	0.00097	0.16	0.53	0.71	0.87	0.73	0.64	0.077	0.97	0.97	0.97	0.55	0.53	0.51	0.1	0.74	0.026	0.076	0.76	0.95	0.49	0.42	0.044	0.58	0.22	0.03	0.98	6e-08	0.0041	0.061
22	41189505	rs9611416	0.060367	ML22	8.8e-12	25	rs882111(1), rs9611388(1), rs11090023(1), rs9611389(1), rs28415047(1), rs9611391(1), rs7284739(1), rs9611394(1), rs111562447(1), rs9611395(1), rs148364401(1), rs9611397(1), rs111674281(1), rs55714854(1), rs6002064(1), rs139410731(1), rs9611399(1), rs2038340(1), rs2038341(1), rs55690923(1), rs9611405(1), rs9611406(1), rs565224784(1), rs117977489(1), rs5995941(1)	EO-SFL, NE-SSC, NE-FSC, EO-FSC, NE-SFL, EO-SSC	1.7e-08	1	NE-SFL	0.25	1	EO-FSC	2.43e-05	1	LY-FSC-DW, MO-SFL, EO-SSC-DW, EO-SFL, MO-SSC-DW, NE-SSC, BASO-FSC, MO-SSC, NE-FSC, NE-SSC-DW, EO-FSC, BASO-SFL, NE-SFL, EO-SSC	1.7e-08	1	NE-SFL	0.73	1	MO-SSC	0.215	1	0.089	0.69	0.58	0.75	0.77	0.56	0.056	0.76	0.56	0.18	0.27	0.24	0.38	0.74	0.67	0.84	0.73	0.64	0.63	0.85	0.71	0.42	0.71	0.51	0.93	0.82	0.89	0.51	0.54	0.25	0.038	0.034	0.036	0.045	0.037	0.036	0.56	0.0032	0.14	0.018	0.014	0.058	0.025	0.087	0.0096	0.92	0.2	0.29	0.52	0.28	0.62	0.94	0.95	0.46	0.43	0.6	0.78	0.15	0.97	0.2	0.17	0.61	0.21	0.54	0.31	0.86	0.55	0.57	0.83	0.47	0.31	0.24	0.17	0.75	0.88	0.43	0.0054	0.0014	0.73	0.28	0.58	0.18	0.26	0.18	0.087	0.42	0.14	0.094	0.014	3.9e-05	8.2e-08	0.25	0.00011	1.7e-08	9.6e-06	0.66	0.9	0.42	0.6
22	41243382	rs567831130	0.083579	ML22	9e-11	0	NONE	EO-SFL, NE-SSC, NE-FSC, EO-FSC, NE-SFL, EO-SSC	4.8e-07	1	NE-SFL	0.069	1	EO-FSC	2.21e-05	1	LY-FSC-DW, MO-SFL, EO-SSC-DW, EO-SFL, MO-SSC-DW, NE-SSC, BASO-FSC, MO-SSC, NE-FSC, NE-SSC-DW, EO-FSC, BASO-SFL, NE-SFL, EO-SSC	4.8e-07	1	NE-SFL	0.79	1	EO-SSC-DW	0.0585	1	0.44	0.91	0.55	0.73	0.99	0.88	0.1	0.95	0.89	0.23	0.61	0.84	0.79	0.58	0.31	0.65	0.5	0.44	0.42	0.65	0.66	0.23	0.31	0.38	0.8	0.49	0.76	0.36	0.45	0.19	0.036	0.026	0.023	0.055	0.055	0.027	0.79	0.013	0.021	0.0062	0.0025	0.016	0.0093	0.048	0.0097	0.89	0.73	0.25	0.64	0.27	0.61	0.85	0.71	0.96	0.11	0.3	0.29	0.73	0.53	0.097	0.35	0.95	0.18	0.84	0.31	0.71	0.2	0.47	0.35	0.33	0.56	0.43	0.42	0.9	0.89	0.28	0.023	0.062	0.68	0.048	0.32	0.2	0.31	0.022	0.14	0.52	0.26	0.45	0.091	8.1e-06	2.9e-06	0.069	0.00022	4.8e-07	3.6e-05	0.77	0.67	0.25	0.22
22	41296411	rs13058509	0.043874	ML22	8.1e-14	2	rs5758092(1), rs13056402(1)	EO-SFL, NE-SSC, NE-FSC, EO-FSC, NE-SFL, EO-SSC	5e-11	1	NE-SFL	0.23	1	EO-FSC	8.1e-06	1	LY-FSC-DW, MO-SFL, EO-SSC-DW, EO-SFL, MO-SSC-DW, NE-SSC, BASO-FSC, MO-SSC, NE-FSC, NE-SSC-DW, EO-FSC, BASO-SFL, NE-SFL, EO-SSC	5e-11	1	NE-SFL	0.99	1	NE-SSC-DW	0.165	1	0.16	0.32	0.45	0.46	0.73	0.48	0.067	0.74	0.51	0.47	0.33	0.65	0.38	0.63	0.22	0.48	0.34	0.37	0.35	0.49	0.48	0.26	0.36	0.72	0.73	0.68	0.48	0.75	0.61	0.47	0.18	0.14	0.12	0.12	0.086	0.15	0.1	0.055	0.34	0.048	0.017	0.07	0.056	0.2	0.0029	0.29	0.021	0.097	0.39	0.13	0.75	0.14	0.35	0.13	0.059	0.11	0.14	0.18	0.43	0.31	0.77	0.28	0.97	0.28	0.95	0.8	0.19	0.31	0.051	0.086	0.066	0.25	0.12	0.27	0.23	0.95	0.3	0.044	0.48	0.44	0.75	0.43	0.99	0.15	0.41	0.8	0.24	0.34	0.042	0.00025	8.7e-06	0.23	7.5e-06	5e-11	2.8e-07	0.6	0.35	0.26	0.49
22	41384841	rs545015236	0.008155	ML22	1.2e-09	3	rs739271(1), rs140704931(1), rs117357500(1)	EO-SFL, NE-SSC, NE-FSC, EO-FSC, NE-SFL, EO-SSC	3.2e-08	1	NE-SFL	0.39	1	EO-FSC	0.00111	1	LY-FSC-DW, MO-SFL, EO-SSC-DW, EO-SFL, MO-SSC-DW, NE-SSC, BASO-FSC, MO-SSC, NE-FSC, NE-SSC-DW, EO-FSC, BASO-SFL, NE-SFL, EO-SSC	3.2e-08	1	NE-SFL	0.99	1	NE-SSC-DW	0.39	1	0.4	0.72	0.61	0.86	0.63	0.41	0.51	0.6	0.4	0.32	0.52	0.52	0.5	0.56	0.31	0.67	0.59	0.61	0.61	0.67	0.32	0.14	0.2	0.26	0.94	0.67	0.49	0.18	0.26	0.84	0.23	0.31	0.73	0.18	0.14	0.31	0.63	0.63	0.77	0.88	0.68	0.78	0.77	0.91	0.39	0.56	0.66	0.59	0.96	0.8	0.68	0.068	0.069	0.29	0.44	0.71	1	0.56	0.48	0.11	0.52	0.54	0.79	0.51	0.94	0.57	0.2	0.43	0.017	0.77	0.041	0.16	0.1	0.073	0.038	0.98	0.86	0.81	0.022	0.42	0.6	0.39	0.99	0.0042	0.19	0.7	0.52	0.36	0.093	0.0017	0.021	0.39	0.00052	3.2e-08	4.7e-05	0.48	0.75	0.62	0.44
22	41405753	rs34780507	0.063863	ML22	1.4e-18	73	rs5758093(1), rs5750995(1), rs6002167(1), rs6002169(1), rs66534850(1), rs386395451(1), rs9607747(1), rs3044599(1), rs6002171(1), rs5750998(1), rs6002173(1), rs1807677(1), rs739272(1), rs35102140(1), rs5750999(1), rs5758104(1), rs1573745(1), rs9607748(1), rs6002179(1), rs5995958(1), rs6002180(1), rs2266787(1), rs5758106(1), rs5758107(1), rs35800717(1), rs6002181(1), rs5751002(1), rs5758108(1), rs6002182(1), rs6002183(1), rs9611427(1), rs35513572(1), rs9611429(1), rs9607751(1), rs71325197(1), rs5758124(1), rs34710289(1), rs5751007(1), rs13058395(1), rs6002199(1), rs9607755(1), rs9607756(1), rs35188123(1), rs71328630(1), rs75078102(1), rs9611437(1), rs9611438(1), rs35698113(1), rs6002206(1), rs5995968(1), rs6002207(1), rs398037201(1), rs6002208(1), rs75270024(1), rs5751014(1), rs5995972(1), rs9611443(1), rs5995973(1), rs5995974(1), rs9611446(1), rs113784934(1), rs28500583(1), rs6002215(1), rs6002217(1), rs5995976(1), rs35841141(1), rs35897073(1), rs9611451(1), rs5995978(1), rs570041555(1), rs743002(1), rs761702(1), rs71327105(1)	EO-SFL, NE-SSC, NE-FSC, EO-FSC, NE-SFL, EO-SSC	9.1e-14	1	NE-SFL	0.16	1	EO-FSC	6.7e-08	1	LY-FSC-DW, MO-SFL, EO-SSC-DW, EO-SFL, MO-SSC-DW, NE-SSC, BASO-FSC, MO-SSC, NE-FSC, NE-SSC-DW, EO-FSC, BASO-SFL, NE-SFL, EO-SSC	9.1e-14	1	NE-SFL	0.73	1	BASO-SFL	0.121	1	0.18	0.87	0.8	0.44	0.57	0.88	0.51	0.53	0.87	0.73	0.73	0.73	0.85	0.72	0.87	0.97	0.94	0.86	0.83	1	0.55	0.4	0.49	0.99	0.9	0.98	0.81	0.91	0.62	0.17	0.041	0.039	0.061	0.085	0.061	0.042	0.39	0.0073	0.25	0.057	0.075	0.31	0.092	0.34	0.0025	0.15	0.01	0.034	0.055	0.034	0.73	0.21	0.24	0.21	0.39	0.27	0.11	0.17	0.86	0.26	0.58	0.38	0.51	0.55	0.45	0.61	0.55	0.72	0.42	0.74	0.16	0.5	0.31	0.32	0.35	0.28	0.068	0.082	0.4	0.082	0.15	0.42	0.55	0.013	0.046	0.46	0.23	0.054	0.017	5.6e-08	7.8e-08	0.16	2e-07	9.1e-14	2.2e-09	0.43	0.88	0.85	0.54
22	41410922	rs12484084	0.172226	ML22	1e-08	0	NONE	EO-SFL, NE-SSC, NE-FSC, EO-FSC, NE-SFL, EO-SSC	3.7e-07	1	NE-FSC	0.5	1	EO-FSC	0.0014	1	LY-FSC-DW, MO-SFL, EO-SSC-DW, EO-SFL, MO-SSC-DW, NE-SSC, BASO-FSC, MO-SSC, NE-FSC, NE-SSC-DW, EO-FSC, BASO-SFL, NE-SFL, EO-SSC	3.7e-07	1	NE-FSC	0.88	1	MO-SSC-DW	0.375	1	0.3	0.96	0.42	0.8	0.97	0.68	0.86	0.99	0.7	0.79	0.91	0.95	0.72	0.76	0.62	0.7	0.75	0.65	0.63	0.71	0.019	0.035	0.039	0.052	0.49	0.18	0.11	0.063	0.011	0.97	0.4	0.35	0.32	0.31	0.26	0.35	0.58	0.77	0.082	0.68	0.57	0.77	0.76	0.99	0.73	0.47	0.31	0.13	0.27	0.14	0.84	0.23	0.14	0.31	0.73	0.72	0.8	0.93	0.8	0.17	0.68	0.72	0.071	0.27	0.13	0.91	0.58	0.94	0.15	0.7	0.21	0.42	0.31	0.057	0.018	0.019	0.14	0.015	0.81	0.11	0.32	0.88	0.72	0.24	0.88	0.25	0.71	0.41	0.21	0.0023	0.029	0.5	0.0005	2e-06	3.7e-07	0.2	0.38	0.91	0.081
22	43170213	rs5758930	0.336539	ML5	3.3e-09	4	rs7288045(1), rs12162975(1), rs62240107(1), rs5758938(1)	PDW, P-LCR, H-IPF, MPV, IPF#, IPF%, PLT-FSC, PLT-SSC, PLT-SFL	5.1e-13	0	IPF%	0.0036	1	PLT-SSC	2.9e-07	1	RBC-SFL-DW, PDW, P-LCR, H-IPF, MPV, IPF#, IPF%, MO-FSC, PLT-SSC-DW, PLT-SFL-DW, PLT-FSC, PLT-SSC, PLT-SFL, PLT#, PLT-FSC-DW	5.1e-13	0	IPF%	0.78	1	MO-FSC	3.7e-05	1	0.78	0.23	0.15	0.75	0.87	0.59	0.29	0.88	0.56	0.36	0.85	0.93	0.38	0.13	0.74	0.62	0.71	0.57	0.57	0.61	3.7e-05	0.00059	0.0036	2.9e-07	1.2e-11	2.8e-12	5.1e-13	4.7e-07	9.3e-08	0.032	0.07	0.045	0.1	0.17	0.19	0.046	0.43	0.066	0.21	0.67	0.75	0.76	0.95	0.97	0.18	0.34	0.29	0.37	0.5	0.79	0.86	0.56	0.21	0.65	0.047	0.041	0.22	0.49	3.7e-08	0.0083	0.0023	0.0095	0.38	0.32	0.16	0.079	0.042	0.55	0.35	0.57	0.66	0.96	0.91	0.26	0.0038	0.64	0.16	0.59	0.48	0.58	0.75	0.85	0.93	0.72	0.61	0.92	0.78	0.8	0.97	0.23	0.9	0.55	0.1	0.85	0.83	0.072	0.11	0.078	0.78
22	43174188	rs2064466	0.453669	ML18	3.7e-08	0	NONE	PLT-SSC-DW, PLT-SFL-DW, PLT-FSC-DW	7.4e-11	0	PLT-SFL-DW	0.00011	1	PLT-FSC-DW	1.6e-05	1	LY-FSC-DW, PDW, P-LCR, H-IPF, MPV, IPF#, IPF%, MO-FSC, PLT-SSC-DW, PLT-SFL-DW, PLT-FSC, PLT-SSC, PLT-SFL, PLT#, PLT-FSC-DW	1.3e-11	0	IPF%	0.24	1	MO-FSC	1.6e-05	1	0.49	0.33	0.26	0.17	0.93	0.56	0.25	0.91	0.6	0.71	0.53	0.64	0.84	0.45	0.91	0.84	0.79	0.69	0.71	0.82	0.00018	0.0017	0.017	1.1e-05	1e-10	1.6e-11	1.3e-11	6.7e-06	3.6e-07	0.19	0.81	0.48	0.26	0.77	0.84	0.49	0.31	0.87	0.24	0.061	0.063	0.053	0.11	0.1	0.077	0.15	0.062	0.07	0.088	0.17	0.25	0.51	0.42	0.38	0.017	0.011	0.1	0.33	7.4e-11	0.00011	1.6e-05	0.02	0.36	0.38	0.26	0.24	0.19	0.59	0.78	0.89	0.49	0.67	0.56	0.37	0.012	0.25	0.31	0.59	0.94	0.65	0.55	0.75	0.43	0.69	0.25	0.19	0.97	0.58	0.56	0.53	0.96	0.33	0.92	0.49	0.96	0.61	0.7	0.65	0.24
22	43181175	rs9611899	0.337395	ML18	3.7e-08	0	NONE	PLT-SSC-DW, PLT-SFL-DW, PLT-FSC-DW	2.7e-10	0	PLT-SFL-DW	0.001	1	PLT-FSC-DW	1.4e-05	1	LY-FSC-DW, PDW, P-LCR, H-IPF, MPV, IPF#, IPF%, MO-FSC, PLT-SSC-DW, PLT-SFL-DW, PLT-FSC, PLT-SSC, PLT-SFL, PLT#, PLT-FSC-DW	5e-12	0	IPF%	0.89	1	MO-FSC	1.4e-05	1	0.85	0.88	0.092	0.82	0.61	0.18	0.11	0.62	0.17	0.19	0.48	0.41	0.11	0.15	0.39	0.93	0.96	0.87	0.86	0.92	0.00054	0.0049	0.045	8.3e-06	3.9e-11	2.3e-11	5e-12	1.3e-05	3.4e-06	0.059	0.017	0.018	0.23	0.13	0.15	0.018	0.18	0.19	0.15	0.45	0.63	0.71	0.71	0.76	0.2	0.79	0.4	0.52	0.87	0.97	0.89	0.32	0.078	0.68	0.056	0.064	0.39	0.15	2.7e-10	0.001	1.4e-05	0.015	0.39	0.16	0.17	0.08	0.012	0.98	0.61	0.61	0.39	0.74	0.7	0.38	0.013	0.76	0.11	0.63	0.64	0.86	0.82	0.46	0.61	0.67	0.65	0.53	0.97	0.85	0.71	0.082	0.62	0.87	0.26	0.25	0.77	0.041	0.056	0.073	0.89
22	43185012	rs2179875	0.491212	ML18	1.1e-08	0	NONE	PLT-SSC-DW, PLT-SFL-DW, PLT-FSC-DW	1.5e-10	0	PLT-SFL-DW	4.4e-05	1	PLT-FSC-DW	1.6e-05	1	LY-FSC-DW, PDW, P-LCR, H-IPF, MPV, IPF#, IPF%, MO-FSC, PLT-SSC-DW, PLT-SFL-DW, PLT-FSC, PLT-SSC, PLT-SFL, PLT#, PLT-FSC-DW	1.5e-10	0	IPF#	0.98	1	MO-FSC	1.6e-05	1	0.94	0.49	0.55	0.7	0.53	0.49	0.5	0.48	0.43	0.73	0.53	0.69	0.28	0.84	0.88	0.97	0.87	0.96	0.95	0.99	0.0027	0.073	0.28	8.4e-06	1.5e-10	4.3e-09	9.2e-10	1.1e-05	1.3e-06	0.95	0.62	0.37	0.25	0.99	0.94	0.37	0.36	0.83	0.94	0.62	0.62	0.66	0.65	0.69	0.94	0.41	0.025	0.55	0.62	0.61	0.84	0.38	0.18	0.62	0.32	0.2	0.28	0.84	1.5e-10	4.4e-05	1.6e-05	0.039	0.35	0.36	0.46	0.98	0.72	0.82	0.68	0.56	0.13	0.19	0.17	0.4	0.36	0.35	0.21	0.56	0.37	0.97	0.93	0.4	0.62	0.69	0.7	0.87	0.36	0.71	0.83	0.52	0.5	0.099	0.37	0.57	0.39	0.77	0.21	0.32	0.98
22	43206009	rs35072147	0.419103	ML18	3.7e-15	5	rs2143926(1), rs201517462(1), rs12165372(1), rs2746974(1), rs9611959(1)	PLT-SSC-DW, PLT-SFL-DW, PLT-FSC-DW	1e-18	0	PLT-SFL-DW	3.8e-09	1	PLT-FSC-DW	1.6e-11	1	LY-FSC-DW, PDW, P-LCR, H-IPF, MPV, IPF#, IPF%, MO-FSC, PLT-SSC-DW, PLT-SFL-DW, PLT-FSC, PLT-SSC, PLT-SFL, PLT#, PLT-FSC-DW	1e-18	0	PLT-SFL-DW	0.67	1	LY-FSC-DW	6.7e-08	1	0.73	0.49	0.74	0.25	0.7	0.32	0.69	0.64	0.3	0.27	0.15	0.17	0.14	0.94	0.41	0.53	0.54	0.65	0.62	0.56	6.9e-06	0.0041	0.076	1e-07	7.6e-17	2.4e-16	6.2e-17	6.7e-08	5.1e-09	0.55	0.74	0.84	0.66	0.32	0.32	0.85	0.069	0.73	0.11	0.043	0.07	0.051	0.055	0.036	0.61	0.018	0.00085	0.026	0.092	0.049	0.37	0.44	0.3	0.78	0.032	0.037	0.044	0.91	1e-18	3.8e-09	1.6e-11	0.25	0.4	0.16	0.46	0.85	0.29	0.77	0.66	0.23	0.059	0.067	0.09	0.8	0.022	0.11	0.049	0.45	0.66	0.78	0.64	0.55	0.038	0.71	0.84	0.67	0.89	0.31	0.49	0.38	0.34	0.3	0.78	0.77	0.62	0.065	0.45	0.51	0.3
22	43240214	rs574261001	0.276981	ML18	1.5e-09	0	NONE	PLT-SSC-DW, PLT-SFL-DW, PLT-FSC-DW	4.6e-14	0	PLT-SFL-DW	1.1e-07	1	PLT-FSC-DW	1.4e-09	0	LY-FSC-DW, PDW, P-LCR, H-IPF, MPV, IPF#, IPF%, MO-FSC, PLT-SSC-DW, PLT-SFL-DW, PLT-FSC, PLT-SSC, PLT-SFL, PLT#, PLT-FSC-DW	4.6e-14	0	PLT-SFL-DW	0.54	1	MO-FSC	0.0016	1	0.22	0.87	0.89	0.82	0.46	0.43	0.32	0.42	0.39	0.31	0.27	0.48	0.27	0.97	0.78	0.83	0.89	0.92	0.9	0.86	0.0092	0.19	0.21	0.0016	2.8e-06	1.3e-06	2.6e-07	0.0016	9.4e-05	0.28	0.58	0.6	0.33	0.3	0.25	0.58	0.0076	0.97	0.19	0.14	0.17	0.12	0.17	0.13	0.66	0.18	0.078	0.12	0.19	0.16	0.18	0.16	0.087	0.46	0.046	0.12	0.048	0.56	4.6e-14	1.1e-07	1.4e-09	0.85	0.93	0.79	0.91	0.86	0.71	0.47	0.91	0.23	0.07	0.17	0.13	0.15	0.015	0.033	0.0014	0.34	0.36	0.4	0.22	0.9	0.14	0.86	0.32	0.25	0.45	0.24	0.22	0.64	0.44	0.26	0.32	0.76	0.77	0.65	0.29	0.94	0.54
22	43286010	rs573073554	0.405033	ML18	1.7e-11	2	rs35192684(1), rs11374149(1)	PLT-SSC-DW, PLT-SFL-DW, PLT-FSC-DW	8.9e-17	0	PLT-SFL-DW	1e-07	1	PLT-FSC-DW	6e-12	0	LY-FSC-DW, PDW, P-LCR, H-IPF, MPV, IPF#, IPF%, MO-FSC, PLT-SSC-DW, PLT-SFL-DW, PLT-FSC, PLT-SSC, PLT-SFL, PLT#, PLT-FSC-DW	8.9e-17	0	PLT-SFL-DW	0.52	1	LY-FSC-DW	6.9e-07	1	0.33	0.13	0.48	0.36	0.59	0.67	0.96	0.61	0.68	0.74	0.67	0.51	0.87	0.65	0.36	0.37	0.51	0.54	0.53	0.38	5.5e-05	0.0065	0.013	6.9e-07	7.5e-11	7.8e-12	8.5e-13	6.9e-07	2.1e-08	0.73	0.25	0.31	0.46	0.19	0.12	0.3	0.12	0.88	0.088	0.005	0.014	0.019	0.0075	0.0082	0.68	0.44	0.068	0.14	0.35	0.19	0.14	0.0086	0.033	0.071	0.017	0.046	0.079	0.81	8.9e-17	1e-07	6e-12	0.23	0.94	0.49	0.96	0.75	0.23	0.89	0.23	0.64	0.013	0.24	0.097	0.09	0.00069	0.26	0.029	0.5	0.47	0.96	0.28	0.51	0.12	0.81	0.69	0.52	0.53	0.43	0.73	0.48	0.8	0.56	0.39	0.48	0.17	0.51	0.41	0.63	0.12
22	43332916	rs35446412	0.303484	ML18	2.6e-08	0	NONE	PLT-SSC-DW, PLT-SFL-DW, PLT-FSC-DW	1.2e-09	0	PLT-SFL-DW	4.9e-05	1	PLT-SSC-DW	2.1e-06	1	LY-FSC-DW, PDW, P-LCR, H-IPF, MPV, IPF#, IPF%, MO-FSC, PLT-SSC-DW, PLT-SFL-DW, PLT-FSC, PLT-SSC, PLT-SFL, PLT#, PLT-FSC-DW	1.2e-09	0	PLT-SFL-DW	0.57	1	PLT-SSC	0.076	1	0.71	0.12	0.53	0.06	0.67	0.6	0.84	0.68	0.62	0.71	0.49	0.45	0.71	0.64	0.98	0.91	0.84	0.76	0.79	0.88	0.16	0.38	0.57	0.098	9.3e-05	1.4e-05	2.7e-05	0.076	0.024	0.32	0.43	0.35	0.37	0.3	0.29	0.32	0.13	0.088	0.19	0.13	0.14	0.11	0.18	0.14	0.8	0.065	0.0069	0.08	0.11	0.16	0.087	0.32	0.5	0.7	0.97	0.64	0.72	0.071	1.2e-09	2.1e-06	4.9e-05	0.081	0.53	0.58	0.42	0.38	0.32	0.55	0.9	0.86	0.26	0.37	0.34	0.22	0.076	0.99	0.63	0.18	0.13	0.33	0.25	0.77	0.15	0.5	0.9	0.35	0.96	0.84	0.95	0.32	0.28	0.099	0.57	0.38	0.66	0.89	0.6	0.73	0.24
22	43336231	rs738390	0.313722	ML18	4e-10	11	rs4820484(1), rs34973372(1), rs4820486(1), rs5758967(1), rs3788599(1), rs5758986(1), rs9607983(1), rs5759052(1), rs5759053(1), rs1071960(1), rs11424598(1)	PLT-SSC-DW, PLT-SFL-DW, PLT-FSC-DW	2.3e-17	0	PLT-SFL-DW	3.6e-05	1	PLT-FSC-DW	5.1e-09	1	LY-FSC-DW, PDW, P-LCR, H-IPF, MPV, IPF#, IPF%, MO-FSC, PLT-SSC-DW, PLT-SFL-DW, PLT-FSC, PLT-SSC, PLT-SFL, PLT#, PLT-FSC-DW	1.5e-18	0	IPF%	0.85	1	LY-FSC-DW	9.7e-09	1	0.82	0.94	0.93	0.15	0.93	0.28	0.74	0.87	0.23	0.13	0.092	0.22	0.11	0.55	0.88	0.66	0.8	0.73	0.73	0.67	2e-08	1.4e-05	0.00049	9.7e-09	2.3e-17	1.1e-16	1.5e-18	7.2e-09	3.2e-10	0.79	0.74	0.65	0.18	0.21	0.17	0.67	0.048	0.85	0.062	0.11	0.11	0.13	0.1	0.11	0.83	0.079	0.0046	0.42	0.51	0.38	0.42	0.16	0.068	0.67	0.052	0.036	0.034	0.51	2.3e-17	3.6e-05	5.1e-09	0.75	0.49	0.63	0.42	0.86	0.82	0.37	0.98	0.11	0.011	0.038	0.034	0.37	0.0025	0.055	0.0038	0.69	0.54	0.75	0.76	0.76	0.035	0.46	0.83	0.85	0.53	0.93	0.93	0.58	0.44	0.6	0.6	0.48	0.59	0.016	0.26	0.26	0.15
22	43342723	rs5759052	0.314786	ML5	1e-12	23	rs4820484(1), rs34973372(1), rs4820486(1), rs367646195(1), rs5758967(1), rs3788599(1), rs5758986(1), rs4822218(1), rs9611959(1), rs9607983(1), rs738390(1), rs12106550(1), rs9611969(1), rs5759053(1), rs5759054(1), rs1071960(1), rs2056946(1), rs11424598(1), rs5759057(1), rs2179260(1), rs56013521(1), rs12162727(1), rs9607991(1)	PDW, P-LCR, H-IPF, MPV, IPF#, IPF%, PLT-FSC, PLT-SSC, PLT-SFL	1.2e-18	0	IPF%	0.00028	1	PLT-SSC	6.6e-09	1	RBC-SFL-DW, PDW, P-LCR, H-IPF, MPV, IPF#, IPF%, MO-FSC, PLT-SSC-DW, PLT-SFL-DW, PLT-FSC, PLT-SSC, PLT-SFL, PLT#, PLT-FSC-DW	1.2e-18	0	IPF%	0.12	1	MO-FSC	9.2e-09	1	0.69	1	0.81	0.093	0.71	0.17	0.99	0.65	0.13	0.073	0.057	0.14	0.062	0.44	0.86	0.59	0.75	0.67	0.67	0.6	9.1e-09	6.7e-06	0.00028	9.2e-09	1.1e-17	1e-16	1.2e-18	6.6e-09	2.9e-10	0.74	0.82	0.73	0.19	0.22	0.19	0.74	0.038	0.74	0.047	0.066	0.064	0.09	0.056	0.07	0.88	0.16	0.008	0.53	0.62	0.44	0.43	0.14	0.053	0.74	0.06	0.048	0.041	0.54	3.8e-17	6.7e-05	9.4e-09	0.81	0.38	0.52	0.3	0.79	0.86	0.38	0.97	0.082	0.0087	0.031	0.03	0.44	0.0035	0.054	0.0049	0.65	0.57	0.88	0.66	0.81	0.035	0.49	0.98	0.89	0.53	0.78	0.75	0.73	0.37	0.51	0.57	0.61	0.76	0.016	0.21	0.23	0.12
22	43379505	rs576865452	0.260135	ML18	4.9e-09	0	NONE	PLT-SSC-DW, PLT-SFL-DW, PLT-FSC-DW	1.2e-13	0	PLT-SFL-DW	3.9e-06	1	PLT-FSC-DW	8.1e-10	0	LY-FSC-DW, PDW, P-LCR, H-IPF, MPV, IPF#, IPF%, MO-FSC, PLT-SSC-DW, PLT-SFL-DW, PLT-FSC, PLT-SSC, PLT-SFL, PLT#, PLT-FSC-DW	1.2e-13	0	PLT-SFL-DW	0.98	1	LY-FSC-DW	4.5e-06	1	0.82	0.056	0.8	0.055	0.92	0.92	0.36	0.91	0.98	0.94	0.66	0.94	0.67	0.44	0.75	0.91	0.62	0.63	0.65	0.88	0.00028	0.0038	0.025	1.4e-05	1.2e-09	1.5e-10	7.3e-11	4.5e-06	4e-07	0.3	0.54	0.35	0.33	0.34	0.35	0.36	0.004	0.17	0.0008	5.6e-05	9.8e-05	0.00016	0.00046	0.0008	0.28	0.034	0.065	0.021	0.04	0.087	0.49	0.75	0.53	0.72	0.13	0.089	0.4	0.64	1.2e-13	3.9e-06	8.1e-10	0.49	0.57	0.79	0.8	0.051	0.04	0.43	0.92	0.68	0.61	0.41	0.47	0.29	0.0066	0.66	0.57	0.19	0.59	0.51	0.1	0.4	0.95	0.62	0.87	0.98	0.79	0.91	0.82	0.79	0.2	0.12	0.26	0.48	0.64	0.76	0.48	0.6	0.89
22	43379970	rs532427677	0.483833	ML5	5.3e-11	5	rs5758943(1), rs35072147(1), rs55825441(1), rs142635129(1), rs6002993(1)	PDW, P-LCR, H-IPF, MPV, IPF#, IPF%, PLT-FSC, PLT-SSC, PLT-SFL	8.2e-18	0	IPF%	0.0024	1	PLT-SSC	6e-09	1	RBC-SFL-DW, PDW, P-LCR, H-IPF, MPV, IPF#, IPF%, MO-FSC, PLT-SSC-DW, PLT-SFL-DW, PLT-FSC, PLT-SSC, PLT-SFL, PLT#, PLT-FSC-DW	6.7e-23	0	PLT-SFL-DW	0.85	1	RBC-SFL-DW	6e-09	1	0.39	0.58	0.98	0.85	0.96	0.74	0.7	0.98	0.69	0.51	0.42	0.54	0.38	0.98	0.54	0.62	0.77	0.79	0.76	0.65	8.2e-07	0.00038	0.0024	1.4e-08	1.2e-16	4.7e-17	8.2e-18	6e-09	4.2e-10	0.62	0.8	0.64	0.81	0.81	0.8	0.62	0.025	0.059	0.11	0.0034	0.0061	0.0042	0.007	0.004	0.99	0.011	0.027	0.01	0.034	0.024	0.18	0.71	0.51	0.93	0.093	0.11	0.19	0.48	6.7e-23	2.3e-10	5.3e-16	0.36	0.97	0.65	0.88	0.47	0.2	0.24	0.69	0.15	0.26	0.23	0.26	0.29	0.0018	0.14	0.21	0.21	0.53	0.88	0.56	0.38	0.17	0.91	0.8	0.65	0.82	0.34	0.48	0.24	0.39	0.41	0.86	0.67	0.93	0.22	0.45	0.94	0.096
22	43381459	rs2267483	0.341642	ML5	5.4e-10	0	NONE	PDW, P-LCR, H-IPF, MPV, IPF#, IPF%, PLT-FSC, PLT-SSC, PLT-SFL	6.5e-16	0	IPF%	0.00089	1	PLT-SSC	6.1e-07	1	RBC-SFL-DW, PDW, P-LCR, H-IPF, MPV, IPF#, IPF%, MO-FSC, PLT-SSC-DW, PLT-SFL-DW, PLT-FSC, PLT-SSC, PLT-SFL, PLT#, PLT-FSC-DW	8.8e-17	0	PLT-SFL-DW	0.34	1	RBC-SFL-DW	9.6e-07	1	0.56	0.62	0.47	0.34	0.7	0.72	0.95	0.73	0.71	0.66	0.14	0.14	0.52	0.23	0.23	0.12	0.17	0.2	0.19	0.13	2.8e-06	0.00022	0.00089	6.1e-07	6.9e-16	3.6e-15	6.5e-16	9.6e-07	1.8e-07	0.88	0.48	0.44	0.33	0.51	0.54	0.44	0.56	0.26	0.16	0.015	0.04	0.025	0.012	0.0044	0.12	0.0045	0.039	0.012	0.082	0.011	0.0082	0.86	0.84	0.49	0.36	0.45	0.3	0.18	8.8e-17	4.9e-06	5.8e-12	0.24	0.67	0.17	0.97	0.51	0.52	0.96	0.98	0.31	0.77	0.86	1	0.59	0.02	0.012	0.069	0.92	0.18	0.62	0.58	0.24	0.23	0.63	0.68	0.68	0.14	0.045	0.077	0.018	0.85	0.94	0.56	0.46	0.59	0.058	0.32	0.79	0.047
22	43381650	rs11705627	0.448527	ML18	4e-11	0	NONE	PLT-SSC-DW, PLT-SFL-DW, PLT-FSC-DW	1.5e-18	0	PLT-SFL-DW	8e-07	1	PLT-FSC-DW	2.7e-12	0	LY-FSC-DW, PDW, P-LCR, H-IPF, MPV, IPF#, IPF%, MO-FSC, PLT-SSC-DW, PLT-SFL-DW, PLT-FSC, PLT-SSC, PLT-SFL, PLT#, PLT-FSC-DW	1.5e-18	0	PLT-SFL-DW	0.81	1	LY-FSC-DW	1.3e-07	1	0.6	0.42	0.1	0.59	0.34	0.82	0.37	0.38	0.91	0.51	0.55	0.49	0.71	0.5	0.78	0.94	0.89	0.83	0.84	0.92	1.3e-07	6e-05	0.0002	1.6e-07	3.1e-17	6.4e-16	3.9e-17	9.6e-08	8.2e-09	0.88	0.72	0.81	0.61	0.54	0.49	0.8	0.066	0.5	0.24	0.044	0.051	0.07	0.081	0.1	0.86	0.22	0.081	0.33	0.43	0.53	0.15	0.32	0.42	0.66	0.02	0.033	0.066	0.56	1.5e-18	8e-07	2.7e-12	0.24	0.71	0.56	0.52	0.26	0.16	0.8	0.97	0.46	0.2	0.36	0.32	0.83	0.03	0.023	0.026	0.87	0.64	0.81	0.59	0.6	0.039	0.36	0.75	0.81	0.98	0.66	0.72	0.93	0.48	0.99	0.41	0.82	0.48	0.036	0.75	0.46	0.15
22	43383500	rs4820501	0.410239	ML18	2e-10	0	NONE	PLT-SSC-DW, PLT-SFL-DW, PLT-FSC-DW	4.1e-14	0	PLT-SFL-DW	1.8e-07	1	PLT-FSC-DW	2e-09	1	LY-FSC-DW, PDW, P-LCR, H-IPF, MPV, IPF#, IPF%, MO-FSC, PLT-SSC-DW, PLT-SFL-DW, PLT-FSC, PLT-SSC, PLT-SFL, PLT#, PLT-FSC-DW	4.1e-14	0	PLT-SFL-DW	0.64	1	LY-FSC-DW	6.4e-05	1	0.96	0.56	0.54	0.79	0.72	0.54	0.88	0.71	0.52	0.58	0.81	0.58	0.71	0.37	0.66	0.99	0.91	0.91	0.93	0.99	0.00034	0.016	0.028	0.00013	8e-09	2.4e-10	2.2e-10	6.4e-05	6.3e-05	0.47	0.68	0.72	0.44	0.85	0.88	0.74	0.078	0.22	0.17	0.038	0.051	0.03	0.078	0.051	0.92	0.053	0.083	0.056	0.11	0.14	0.078	0.5	0.58	0.77	0.33	0.34	0.81	0.14	4.1e-14	1.8e-07	2e-09	0.27	0.54	0.87	0.98	0.11	0.047	0.21	0.26	0.48	0.66	0.92	0.86	0.074	0.0018	0.48	0.61	0.65	0.87	0.65	0.055	0.73	0.37	0.23	0.81	0.64	0.75	0.48	0.58	0.37	0.79	0.12	0.57	0.54	0.91	0.77	0.87	0.99	0.33
22	43392264	rs6002997	0.447657	ML18	4.3e-17	426	rs149290032(1), rs5758943(1), rs4820483(1), rs5751371(1), rs9607948(1), rs9611902(1), rs9607949(1), rs1984476(1), rs2013730(1), rs5758944(1), rs9611904(1), rs9607952(1), rs5751372(1), rs1811846(1), rs1807591(1), rs1128013(1), rs5758948(1), rs5758949(1), rs2179872(1), rs5758951(1), rs3788596(1), rs3788597(1), rs2413720(1), rs2006040(1), rs2413721(1), rs2413722(1), rs2413723(1), rs2899363(1), rs2413724(1), rs4822200(1), rs5845562(1), rs2413725(1), rs2413726(1), rs738535(1), rs6002956(1), rs5751375(1), rs9611914(1), rs1018448(1), rs8139278(1), rs4820485(1), rs2024645(1), rs147339109(1), rs547463808(1), rs17409550(1), rs8141000(1), rs8141176(1), rs10585135(1), rs9607955(1), rs5758955(1), rs5758956(1), rs5758957(1), rs11272578(1), rs5751378(1), rs564537407(1), rs8140272(1), rs10654612(1), rs36094986(1), rs34297921(1), rs5758965(1), rs1807592(1), rs4822201(1), rs5751380(1), rs5751381(1), rs5758968(1), rs5758969(1), rs5758970(1), rs2273142(1), rs5996242(1), rs545758118(1), rs9607961(1), rs5758972(1), rs5758975(1), rs574222602(1), rs4822202(1), rs9611930(1), rs5758977(1), rs5751383(1), rs8136252(1), rs738534(1), rs55825441(1), rs4820487(1), rs10532440(1), rs113706451(1), rs4822203(1), rs4820489(1), rs5751385(1), rs5758979(1), rs559083408(1), rs4820490(1), rs10636727(1), rs5758980(1), rs4822204(1), rs5758982(1), rs5751386(1), rs146489864(1), rs57340922(1), rs142635129(1), rs6002963(1), rs6002964(1), rs4822205(1), rs5758985(1), rs58166507(1), rs2899364(1), rs5758987(1), rs5758988(1), rs5758989(1), rs5751388(1), rs11397572(1), rs5758990(1), rs3046483(1), rs1983647(1), rs1983648(1), rs9607968(1), rs9607969(1), rs9607970(1), rs4822207(1), rs5758994(1), rs5758995(1), rs5751390(1), rs6002966(1), rs738536(1), rs4820491(1), rs4822208(1), rs5751391(1), rs5751392(1), rs7287107(1), rs5758999(1), rs5759000(1), rs5759002(1), rs5751393(1), rs4822209(1), rs4822210(1), rs5759003(1), rs7074(1), rs7073(1), rs8569(1), rs3842298(1), rs4822211(1), rs4822212(1), rs147459930(1), rs13433641(1), rs9607973(1), rs2267461(1), rs11386127(1), rs2092664(1), rs4822213(1), rs2092665(1), rs2092666(1), rs2006042(1), rs34029113(1), rs2007395(1), rs2284091(1), rs35155364(1), rs11316887(1), rs5751396(1), rs5751397(1), rs35041824(1), rs5759006(1), rs4822215(1), rs5759007(1), rs5759008(1), rs9611950(1), rs9611951(1), rs9611952(1), rs2073199(1), rs8141676(1), rs4820492(1), rs35263060(1), rs4822216(1), rs738537(1), rs4822217(1), rs2899365(1), rs9611953(1), rs4822219(1), rs2273143(1), rs4820493(1), rs738538(1), rs138304512(1), rs738539(1), rs2267463(1), rs4374465(1), rs9611954(1), rs9607978(1), rs5751399(1), rs137896944(1), rs7288133(1), rs5759012(1), rs12166809(1), rs5759013(1), rs4822220(1), rs3091382(1), rs5759015(1), rs2413727(1), rs2413728(1), rs2413729(1), rs2413730(1), rs4588289(1), rs375934315(1), rs4822223(1), rs875629(1), rs738397(1), rs2002595(1), rs6519349(1), rs5759017(1), rs6519351(1), rs9611957(1), rs5996246(1), rs7285844(1), rs2267464(1), rs4822224(1), rs5759019(1), rs1076117(1), rs1076118(1), rs5845570(1), rs5759021(1), rs732439(1), rs2017874(1), rs34799087(1), rs4820494(1), rs5759029(1), rs8136156(1), rs4822225(1), rs2267473(1), rs5751402(1), rs8142102(1), rs5759032(1), rs738383(1), rs1807567(1), rs1807568(1), rs535949012(1), rs8135794(1), rs8135830(1), rs7364152(1), rs2413735(1), rs9607980(1), rs34276880(1), rs4822227(1), rs67887881(1), rs2092209(1), rs2092210(1), rs2092211(1), rs2092212(1), rs738384(1), rs738385(1), rs1807569(1), rs1807570(1), rs8141945(1), rs4822228(1), rs4820496(1), rs8136052(1), rs5759042(1), rs7290497(1), rs9611968(1), rs2284092(1), rs4820497(1), rs4822231(1), rs4822232(1), rs3788600(1), rs3788601(1), rs3827362(1), rs4820498(1), rs3827363(1), rs738386(1), rs738387(1), rs398081800(1), rs738389(1), rs6002985(1), rs2038058(1), rs2038059(1), rs2267477(1), rs12106550(1), rs9611969(1), rs8138930(1), rs146523785(1), rs11404921(1), rs2413736(1), rs738391(1), rs738392(1), rs738393(1), rs2038060(1), rs11340938(1), rs5759054(1), rs5759055(1), rs1071961(1), rs2056946(1), rs5759057(1), rs1546861(1), rs4140554(1), rs6519353(1), rs2068943(1), rs2068944(1), rs7291153(1), rs1569507(1), rs2179260(1), rs5759058(1), rs4822236(1), rs3046541(1), rs5759059(1), rs71186552(1), rs1569508(1), rs1569509(1), rs1569510(1), rs397753419(1), rs3046542(1), rs34545773(1), rs56013521(1), rs5751405(1), rs2413737(1), rs5759060(1), rs55682747(1), rs10559824(1), rs2267480(1), rs11350719(1), rs56026835(1), rs5759062(1), rs2267481(1), rs2092214(1), rs11913527(1), rs4822237(1), rs4822238(1), rs11336459(1), rs5759066(1), rs738394(1), rs1807571(1), rs1807572(1), rs6002990(1), rs190506352(1), rs34572483(1), rs5751406(1), rs1807573(1), rs4822241(1), rs3216442(1), rs714003(1), rs6002991(1), rs2016623(1), rs738396(1), rs926351(1), rs926353(1), rs60752002(1), rs564533748(1), rs7511534(1), rs5759067(1), rs1040427(1), rs1883314(1), rs4820499(1), rs4822242(1), rs5759069(1), rs5759070(1), rs5759071(1), rs4820500(1), rs6002993(1), rs532427677(1), rs2267482(1), rs2010366(1), rs2267483(1), rs4822243(1), rs2267486(1), rs58156104(1), rs11340150(1), rs72245261(1), rs8137128(1), rs8138151(1), rs146560838(1), rs5845577(1), rs3819677(1), rs972577(1), rs972578(1), rs972579(1), rs58208243(1), rs4820502(1), rs4822244(1), rs5759075(1), rs738377(1), rs733139(1), rs2284095(1), rs2284096(1), rs35321753(1), rs2899366(1), rs140591355(1), rs7286299(1), rs5759078(1), rs5759080(1), rs5751410(1), rs7287792(1), rs713776(1), rs713717(1), rs5759081(1), rs2413739(1), rs737782(1), rs2038061(1), rs2038062(1), rs2256040(1), rs738378(1), rs2284097(1), rs1546860(1), rs738379(1), rs738380(1), rs5759082(1), rs2284098(1), rs4822246(1), rs4822247(1), rs4822248(1), rs4822249(1), rs738381(1), rs5759084(1), rs5759085(1), rs5759086(1), rs3838166(1), rs2179259(1), rs5759088(1), rs9623736(1), rs9623737(1), rs5759091(1), rs6519357(1), rs5996255(1), rs5751412(1), rs9611984(1), rs4820503(1), rs4822250(1), rs5759093(1), rs5759094(1), rs76947229(1), rs369679702(1), rs140488927(1), rs9611985(1), rs2267487(1)	PLT-SSC-DW, PLT-SFL-DW, PLT-FSC-DW	4.5e-25	0	PLT-SFL-DW	2.9e-11	1	PLT-FSC-DW	5.7e-17	1	LY-FSC-DW, PDW, P-LCR, H-IPF, MPV, IPF#, IPF%, MO-FSC, PLT-SSC-DW, PLT-SFL-DW, PLT-FSC, PLT-SSC, PLT-SFL, PLT#, PLT-FSC-DW	4.5e-25	0	PLT-SFL-DW	0.62	1	LY-FSC-DW	2e-08	1	0.88	0.25	0.89	0.46	0.55	0.89	0.8	0.59	0.9	0.78	0.64	0.81	0.76	0.99	0.47	0.55	0.81	0.8	0.77	0.57	1.7e-06	0.00043	0.004	3.8e-08	2.5e-16	1.8e-17	1.7e-18	2e-08	6.3e-10	0.5	0.93	0.88	0.86	0.75	0.68	0.87	0.035	0.12	0.021	0.00024	0.00061	0.00056	0.00068	0.00052	0.61	0.046	0.02	0.018	0.055	0.044	0.029	0.35	0.33	0.53	0.047	0.042	0.12	0.45	4.5e-25	2.9e-11	5.7e-17	0.36	0.61	0.91	0.9	0.27	0.079	0.16	0.93	0.19	0.23	0.4	0.32	0.061	0.00015	0.17	0.17	0.24	0.42	0.77	0.19	0.38	0.12	0.39	0.91	0.62	0.67	0.22	0.31	0.45	0.87	0.6	0.78	0.55	0.67	0.23	0.84	0.94	0.095
22	43394489	rs7287792	0.466355	ML5	2.6e-12	413	rs149290032(1), rs4820483(1), rs5751371(1), rs9607948(1), rs9611902(1), rs9607949(1), rs1984476(1), rs2013730(1), rs5758944(1), rs9611904(1), rs9607952(1), rs5751372(1), rs1811846(1), rs1807591(1), rs1128013(1), rs5758948(1), rs5758949(1), rs2179872(1), rs5758951(1), rs3788596(1), rs3788597(1), rs2413720(1), rs2006040(1), rs2413721(1), rs2413722(1), rs2413723(1), rs2899363(1), rs2413724(1), rs4822200(1), rs5845562(1), rs2413725(1), rs2413726(1), rs738535(1), rs6002956(1), rs5751375(1), rs9611914(1), rs1018448(1), rs8139278(1), rs4820485(1), rs2024645(1), rs147339109(1), rs547463808(1), rs17409550(1), rs8141000(1), rs8141176(1), rs10585135(1), rs9607955(1), rs5758955(1), rs5758956(1), rs5758957(1), rs11272578(1), rs5751378(1), rs35192684(1), rs564537407(1), rs8140272(1), rs10654612(1), rs36094986(1), rs34297921(1), rs5758965(1), rs1807592(1), rs4822201(1), rs5751380(1), rs5751381(1), rs5758968(1), rs5758969(1), rs5758970(1), rs2273142(1), rs5996242(1), rs545758118(1), rs9607961(1), rs5758972(1), rs5758975(1), rs574222602(1), rs4822202(1), rs9611930(1), rs5758977(1), rs5751383(1), rs8136252(1), rs738534(1), rs4820487(1), rs10532440(1), rs113706451(1), rs4822203(1), rs4820489(1), rs5751385(1), rs5758979(1), rs559083408(1), rs4820490(1), rs10636727(1), rs5758980(1), rs4822204(1), rs5758982(1), rs5751386(1), rs146489864(1), rs57340922(1), rs6002963(1), rs6002964(1), rs4822205(1), rs5758985(1), rs58166507(1), rs2899364(1), rs5758987(1), rs5758988(1), rs5758989(1), rs5751388(1), rs11397572(1), rs5758990(1), rs3046483(1), rs1983647(1), rs1983648(1), rs9607968(1), rs9607969(1), rs9607970(1), rs4822207(1), rs5758994(1), rs5758995(1), rs5751390(1), rs6002966(1), rs738536(1), rs4820491(1), rs4822208(1), rs5751391(1), rs5751392(1), rs7287107(1), rs5758999(1), rs5759000(1), rs5759002(1), rs5751393(1), rs4822209(1), rs4822210(1), rs5759003(1), rs7074(1), rs7073(1), rs8569(1), rs3842298(1), rs4822211(1), rs4822212(1), rs147459930(1), rs13433641(1), rs9607973(1), rs2267461(1), rs11386127(1), rs2092664(1), rs4822213(1), rs2092665(1), rs2092666(1), rs2006042(1), rs34029113(1), rs2007395(1), rs2284091(1), rs35155364(1), rs11316887(1), rs5751396(1), rs5751397(1), rs35041824(1), rs5759006(1), rs4822215(1), rs5759007(1), rs5759008(1), rs9611950(1), rs9611951(1), rs9611952(1), rs2073199(1), rs8141676(1), rs4820492(1), rs35263060(1), rs4822216(1), rs738537(1), rs4822217(1), rs2899365(1), rs9611953(1), rs4822219(1), rs2273143(1), rs4820493(1), rs738538(1), rs138304512(1), rs738539(1), rs2267463(1), rs4374465(1), rs9611954(1), rs9607978(1), rs5751399(1), rs137896944(1), rs7288133(1), rs5759012(1), rs12166809(1), rs5759013(1), rs4822220(1), rs3091382(1), rs5759015(1), rs2413727(1), rs2413728(1), rs2413729(1), rs2413730(1), rs4588289(1), rs375934315(1), rs4822223(1), rs875629(1), rs738397(1), rs2002595(1), rs6519349(1), rs5759017(1), rs6519351(1), rs9611957(1), rs5996246(1), rs7285844(1), rs2267464(1), rs4822224(1), rs5759019(1), rs1076117(1), rs1076118(1), rs5845570(1), rs5759021(1), rs732439(1), rs2017874(1), rs34799087(1), rs4820494(1), rs5759029(1), rs8136156(1), rs4822225(1), rs2267473(1), rs5751402(1), rs8142102(1), rs5759032(1), rs738383(1), rs1807567(1), rs1807568(1), rs535949012(1), rs8135794(1), rs8135830(1), rs7364152(1), rs2413735(1), rs9607980(1), rs34276880(1), rs4822227(1), rs67887881(1), rs2092209(1), rs2092210(1), rs2092211(1), rs2092212(1), rs738384(1), rs738385(1), rs1807569(1), rs1807570(1), rs8141945(1), rs4822228(1), rs4820496(1), rs8136052(1), rs5759042(1), rs7290497(1), rs9611968(1), rs2284092(1), rs4820497(1), rs4822231(1), rs4822232(1), rs3788600(1), rs3788601(1), rs3827362(1), rs4820498(1), rs3827363(1), rs738386(1), rs738387(1), rs398081800(1), rs738389(1), rs6002985(1), rs2038058(1), rs2038059(1), rs2267477(1), rs8138930(1), rs146523785(1), rs11404921(1), rs2413736(1), rs738391(1), rs738392(1), rs738393(1), rs2038060(1), rs11340938(1), rs5759055(1), rs1071961(1), rs1546861(1), rs4140554(1), rs6519353(1), rs2068943(1), rs2068944(1), rs7291153(1), rs1569507(1), rs5759058(1), rs4822236(1), rs3046541(1), rs5759059(1), rs71186552(1), rs1569508(1), rs1569509(1), rs1569510(1), rs397753419(1), rs3046542(1), rs34545773(1), rs5751405(1), rs2413737(1), rs5759060(1), rs55682747(1), rs10559824(1), rs2267480(1), rs11350719(1), rs56026835(1), rs5759062(1), rs2267481(1), rs2092214(1), rs11913527(1), rs4822237(1), rs4822238(1), rs11336459(1), rs5759066(1), rs738394(1), rs1807571(1), rs1807572(1), rs6002990(1), rs190506352(1), rs34572483(1), rs5751406(1), rs1807573(1), rs4822241(1), rs3216442(1), rs714003(1), rs6002991(1), rs2016623(1), rs738396(1), rs926351(1), rs926353(1), rs60752002(1), rs564533748(1), rs7511534(1), rs5759067(1), rs1040427(1), rs1883314(1), rs4820499(1), rs4822242(1), rs5759069(1), rs5759070(1), rs5759071(1), rs4820500(1), rs2267482(1), rs2010366(1), rs11705627(1), rs4822243(1), rs2267486(1), rs58156104(1), rs11340150(1), rs72245261(1), rs8137128(1), rs8138151(1), rs146560838(1), rs5845577(1), rs3819677(1), rs972577(1), rs972578(1), rs972579(1), rs58208243(1), rs4820502(1), rs4822244(1), rs5759075(1), rs738377(1), rs733139(1), rs2284095(1), rs2284096(1), rs35321753(1), rs6002997(1), rs2899366(1), rs140591355(1), rs7286299(1), rs5759078(1), rs5759080(1), rs5751410(1), rs713776(1), rs713717(1), rs5759081(1), rs2413739(1), rs737782(1), rs2038061(1), rs2038062(1), rs2256040(1), rs738378(1), rs2284097(1), rs1546860(1), rs738379(1), rs738380(1), rs5759082(1), rs2284098(1), rs4822246(1), rs4822247(1), rs4822248(1), rs4822249(1), rs738381(1), rs5759084(1), rs5759085(1), rs5759086(1), rs3838166(1), rs2179259(1), rs5759088(1), rs9623736(1), rs9623737(1), rs5759091(1), rs6519357(1), rs5996255(1), rs5751412(1), rs9611984(1), rs4820503(1), rs4822250(1), rs5759093(1), rs5759094(1), rs369679702(1), rs140488927(1), rs9611985(1)	PDW, P-LCR, H-IPF, MPV, IPF#, IPF%, PLT-FSC, PLT-SSC, PLT-SFL	1.3e-19	0	IPF%	0.00014	1	PLT-SSC	4.4e-09	1	RBC-SFL-DW, PDW, P-LCR, H-IPF, MPV, IPF#, IPF%, MO-FSC, PLT-SSC-DW, PLT-SFL-DW, PLT-FSC, PLT-SSC, PLT-SFL, PLT#, PLT-FSC-DW	1.8e-21	0	PLT-SFL-DW	0.9	1	RBC-SFL-DW	6.2e-09	1	0.86	0.24	0.33	0.9	0.48	0.97	0.93	0.52	0.97	0.46	0.47	0.5	0.62	0.42	0.98	0.78	0.58	0.55	0.56	0.76	2.1e-08	1.3e-05	0.00014	6.2e-09	2.6e-17	3.9e-18	1.3e-19	4.4e-09	2.4e-10	0.9	0.78	0.82	0.44	0.56	0.46	0.81	0.065	0.75	0.018	0.0013	0.0014	0.003	0.0048	0.0098	0.98	0.33	0.044	0.28	0.31	0.55	0.048	0.071	0.1	0.26	0.0087	0.0073	0.043	0.6	1.8e-21	1.5e-07	2e-14	0.26	0.82	0.81	0.47	0.084	0.08	0.63	0.77	0.39	0.087	0.41	0.27	0.062	0.0001	0.061	0.019	0.56	0.41	0.62	0.43	0.34	0.034	0.99	0.87	0.57	0.94	0.8	0.78	0.91	0.8	0.7	0.32	0.94	0.39	0.082	0.86	0.74	0.2
22	43414330	rs3091364	0.449493	ML18	1.9e-08	0	NONE	PLT-SSC-DW, PLT-SFL-DW, PLT-FSC-DW	4.2e-10	0	PLT-SFL-DW	4e-06	1	PLT-FSC-DW	1.6e-07	1	LY-FSC-DW, PDW, P-LCR, H-IPF, MPV, IPF#, IPF%, MO-FSC, PLT-SSC-DW, PLT-SFL-DW, PLT-FSC, PLT-SSC, PLT-SFL, PLT#, PLT-FSC-DW	4.2e-10	0	PLT-SFL-DW	0.97	1	LY-FSC-DW	0.0026	1	0.67	0.78	0.81	0.95	0.75	0.61	0.77	0.77	0.54	0.36	0.44	0.65	0.63	0.53	0.81	0.68	0.65	0.57	0.57	0.68	0.033	0.2	0.46	0.0032	1.9e-05	2.7e-06	3.6e-06	0.0026	0.0019	0.53	0.2	0.13	0.27	0.41	0.44	0.13	0.091	0.13	0.19	0.088	0.079	0.099	0.14	0.19	0.59	0.26	0.67	0.89	0.75	0.94	0.1	0.55	0.5	0.78	0.72	0.66	0.7	0.26	4.2e-10	4e-06	1.6e-07	0.68	0.18	0.35	0.17	0.42	0.47	0.18	0.76	0.18	0.5	0.68	0.62	0.27	0.04	0.47	0.54	0.092	0.61	0.45	0.78	0.74	0.12	0.98	0.5	0.97	0.47	0.37	0.22	0.95	0.32	0.52	0.39	0.81	0.81	0.037	0.8	1	0.53
22	48040663	rs397950211	0.104632	ML8	4.7e-08	0	NONE	BASO-FSC, BASO%, BASO-FSC-DW, BASO#, BASO%GRAN, BASO-SFL-DW	4.7e-07	1	BASO%GRAN	0.14	1	BASO-FSC	0.0006015	1	MO-SFL, LY-SFL-DW, EO-SSC-DW, NEUT%GRAN, NEUT%, EO%GRAN, (EO+BASO)#, EO#, EO%, BASO-FSC, LYMPH#, EO-FSC, BASO-SFL, BASO%, BASO-FSC-DW, EO-SSC, PCT, BASO#, BASO%GRAN, PLT#, EO-FSC-DW, BASO-SFL-DW	4.7e-07	1	BASO%GRAN	0.99	1	(EO+BASO)#	0.285	1	0.49	0.18	0.91	0.21	0.71	0.74	0.3	0.74	0.74	0.45	0.38	0.97	1	0.14	0.93	0.42	0.54	0.46	0.4	0.48	0.87	0.73	0.93	0.7	0.7	0.94	0.99	0.57	0.65	0.84	0.56	0.51	0.84	0.67	0.76	0.53	0.21	0.11	0.67	0.29	0.29	0.99	0.48	0.73	0.14	0.0012	0.0057	8.9e-07	3e-06	4.7e-07	0.76	0.33	0.29	0.38	0.38	0.46	0.66	0.96	0.6	0.71	0.71	0.42	0.36	0.49	0.17	0.19	0.28	0.13	0.059	0.21	0.57	0.98	0.77	0.31	0.49	0.56	0.82	0.77	0.079	0.11	0.2	0.8	0.1	0.6	0.14	0.77	0.36	0.66	0.61	0.16	0.91	0.92	0.82	0.12	0.24	0.1	0.75	0.38	0.037
22	50628937	rs75107793	0.074447	ML10	6.5e-09	1	rs55955211(1)	PCT, PLT#	2.6e-09	0	PCT	2.4e-08	1	PLT#	1.33e-08	1	LY-FSC-DW, MO-SFL, RBC-SFL-DW, EO-SFL, IPF#, MO-SSC, LYMPH#, PLT-SSC-DW, BASO-SFL, PLT-FSC, PCT, PLT#	2.6e-09	0	PCT	0.78	1	LY-FSC-DW	0.095	1	0.1	0.96	0.79	0.31	0.35	0.46	0.15	0.37	0.45	0.75	0.93	0.47	0.42	0.71	0.072	0.27	0.15	0.12	0.13	0.24	0.74	0.08	0.26	0.45	0.033	0.42	0.82	0.43	0.45	0.29	0.34	0.36	0.5	0.1	0.11	0.35	0.22	0.75	0.082	0.036	0.0097	0.00058	0.048	0.011	0.89	3.6e-05	0.00087	0.0011	8.5e-05	0.0041	0.71	0.71	0.58	0.95	0.31	0.068	0.17	0.069	0.22	0.033	0.47	0.94	0.03	0.71	0.07	0.86	0.11	0.18	0.83	0.55	0.09	0.033	0.036	2.6e-09	2.4e-08	0.32	0.066	0.2	0.32	0.07	0.23	0.52	0.018	0.0074	0.006	0.78	0.57	0.68	0.62	0.59	0.027	0.34	0.49	0.3	0.38	0.77	0.63	0.33	0.85
22	50971047	rs361725	0.364414	ML2	1.1e-08	3	rs131807(1), rs131806(1), rs131804(1)	RBC-SFL-DW, RBC-SFL, RBC-SSC, Hyper-He, Delta-HGB, MCV, MCH, IRF-FSC, RDW, RBC-He, RBC-FSC-DW, RBC-FSC, RET-FSC, RET-He, MicroR, RBC#, MCHC	6.6e-13	0	RBC-SFL	0.14	1	RDW	2.3e-06	1	RBC-SFL-DW, NE-SSC, BASO-FSC, RBC-SFL, RBC-SSC, Hyper-He, Delta-HGB, MCV, BASO-SFL, EO-SSC, RET-SFL, MCH, IRF-FSC, RDW, RBC-He, RBC-FSC-DW, RBC-FSC, RET-FSC, RET-He, MicroR, MO-SFL-DW, RBC#, HGB, RET%, MacroR, MCHC, RPI	6.6e-13	0	RBC-SFL	0.9	1	MO-SFL-DW	0.0026	1	3.5e-07	6.6e-13	0.0026	0.033	1e-08	8.3e-08	0.00027	1.1e-08	1.5e-07	2.3e-06	2.6e-06	7.4e-09	5e-08	0.56	0.97	0.83	0.92	0.84	0.83	0.84	0.74	0.23	0.31	0.59	0.83	0.47	0.78	0.51	0.77	0.00015	0.075	0.066	0.16	0.14	0.3	0.064	0.056	0.18	0.22	0.53	0.52	0.78	0.64	0.9	0.17	0.5	0.5	0.46	0.49	0.4	0.2	0.63	0.84	0.00025	0.013	0.0034	0.054	0.63	0.92	0.12	0.79	0.9	0.0022	0.0092	0.011	0.82	0.86	0.011	0.075	0.14	0.9	0.58	0.6	0.2	0.2	0.016	1.2e-07	2.9e-07	0.0001	0.54	0.33	0.11	0.86	0.6	0.42	0.039	0.89	0.73	0.64	0.19	0.15	0.61	0.65	0.86	0.86	0.37	0.14	0.025	0.88
3	12272199	rs6775191	0.324638	ML10	1.1e-09	22	rs56395424(1), rs13098031(1), rs11301391(1), rs1822534(1), rs3086336(1), rs7638232(1), rs7616006(1), rs7650082(1), rs7650294(1), rs9810259(1), rs12491937(1), rs11438979(1), rs7641325(1), rs13066322(1), rs56268840(1), rs11456863(1), rs370164669(1), rs35854524(1), rs10663464(1), rs71044279(1), rs1822535(1), rs35939242(1)	PCT, PLT#	1.8e-09	1	PCT	1.4e-07	1	PLT#	7.09e-08	1	LY-FSC-DW, MO-SFL, RBC-SFL-DW, EO-SFL, IPF#, MO-SSC, LYMPH#, PLT-SSC-DW, BASO-SFL, PLT-FSC, PCT, PLT#	1.8e-09	1	PCT	0.87	1	MO-SFL	0.205	1	0.46	0.14	0.23	0.015	0.74	0.99	0.87	0.71	0.95	0.63	0.76	0.11	0.65	0.00088	0.39	0.34	0.72	0.51	0.49	0.36	0.48	0.39	0.17	0.75	0.014	0.48	0.84	0.83	0.93	0.2	0.5	0.46	0.48	0.62	0.63	0.46	0.087	0.32	0.092	0.075	0.041	0.012	0.022	0.0061	0.41	0.0079	0.18	0.038	0.012	0.0068	0.4	0.22	0.67	1	0.22	0.45	0.46	0.5	0.69	0.56	0.41	0.23	0.13	0.042	0.018	0.0064	0.0012	0.0059	0.32	0.097	0.51	0.97	0.96	1.8e-09	1.4e-07	0.96	0.88	0.35	0.15	0.87	0.22	0.74	0.69	0.37	0.74	0.55	0.47	0.76	0.79	0.65	0.26	0.24	0.53	0.13	0.0062	0.6	0.099	0.97	0.29
3	122833003	rs3804749	0.413381	ML5	3.4e-11	16	rs2278668(1), rs13314114(1), rs726681(1), rs3792366(1), rs3792369(1), rs4677875(1), rs9823527(1), rs2305051(1), rs3792376(1), rs3792378(1), rs920900(1), rs9820435(1), rs3792382(1), rs3804753(1), rs3792386(1), rs1530455(1)	PDW, P-LCR, H-IPF, MPV, IPF#, IPF%, PLT-FSC, PLT-SSC, PLT-SFL	6.1e-13	0	IPF%	7.9e-05	1	PLT-SSC	4.7e-09	1	RBC-SFL-DW, PDW, P-LCR, H-IPF, MPV, IPF#, IPF%, MO-FSC, PLT-SSC-DW, PLT-SFL-DW, PLT-FSC, PLT-SSC, PLT-SFL, PLT#, PLT-FSC-DW	6.1e-13	0	IPF%	0.58	1	PLT-FSC-DW	2e-08	1	0.94	0.49	0.061	0.52	0.39	0.37	0.93	0.41	0.34	0.43	0.17	0.21	0.13	0.24	0.35	0.22	0.26	0.25	0.25	0.22	4.3e-09	3.6e-09	7.9e-05	2e-08	4.7e-09	1e-11	6.1e-13	5.2e-09	1.7e-08	0.99	0.44	0.44	0.78	0.88	0.79	0.45	0.8	0.85	0.84	0.41	0.67	0.72	0.33	0.29	0.013	0.97	0.65	0.49	0.94	0.4	0.46	0.78	0.9	0.34	0.91	0.76	0.65	0.5	0.001	0.58	0.00039	0.53	0.87	0.47	0.6	0.36	0.94	0.99	0.74	0.38	0.67	0.36	0.57	0.00094	2.7e-07	0.36	0.77	0.64	0.56	0.25	0.52	0.41	0.1	0.51	0.45	0.48	0.91	0.87	0.66	0.23	0.7	0.29	0.54	0.95	0.83	0.63	0.39	0.052	0.41
3	124366890	rs76445378	0.015866	ML16	1e-09	7	rs73191660(1), rs200329913(1), rs73193734(1), rs150382930(1), rs73193749(1), rs56106611(1), rs115744490(1)	MO-FSC	0.52	1	MO-FSC	0.52	1	MO-FSC	0.52	1	LY-SFL, LY-FSC-DW, MO-SFL, LY-FSC, PDW, P-LCR, H-IPF, MPV, IPF#, IPF%, MO-FSC, MO-SSC, PLT-SSC-DW, PLT-SFL-DW, EO-FSC, PLT-FSC, PLT-SSC, PLT-FSC-DW	5.5e-07	1	PLT-SSC-DW	0.95	1	LY-SFL	0.22	1	0.022	0.27	0.61	0.64	0.72	0.56	1	0.7	0.59	0.73	0.66	0.73	0.32	0.8	0.98	0.96	0.88	0.95	0.97	0.94	0.71	0.056	0.0037	5.8e-05	0.22	0.19	0.28	0.00018	9e-05	0.96	0.75	0.94	0.87	0.73	0.74	0.91	0.23	0.29	0.42	0.53	0.53	0.7	0.53	0.69	0.77	0.27	0.16	0.18	0.22	0.22	0.76	0.59	0.32	0.83	0.59	0.87	0.69	0.14	0.45	1e-05	5.5e-07	0.46	0.84	0.82	0.98	0.63	0.63	0.46	0.83	0.21	0.85	0.52	0.58	0.14	0.85	0.13	0.95	0.84	0.28	0.22	0.48	0.36	0.36	0.79	0.67	0.43	0.4	0.35	0.18	0.0051	0.8	0.75	0.57	0.3	0.96	0.022	0.24	0.43	0.52
3	124472060	rs113636208	0.282814	ML18	1.8e-08	15	rs36090952(1), rs16835925(1), rs17843793(1), rs11916134(1), rs3772804(1), rs3772807(1), rs11706118(1), rs10934685(1), rs11927687(1), rs689449(1), rs28613372(1), rs28385484(1), rs55877933(1), rs56256730(1), rs185485565(1)	PLT-SSC-DW, PLT-SFL-DW, PLT-FSC-DW	8.5e-11	0	PLT-FSC-DW	4.6e-07	1	PLT-SSC-DW	1.7e-10	0	LY-FSC-DW, PDW, P-LCR, H-IPF, MPV, IPF#, IPF%, MO-FSC, PLT-SSC-DW, PLT-SFL-DW, PLT-FSC, PLT-SSC, PLT-SFL, PLT#, PLT-FSC-DW	8.5e-11	0	PLT-FSC-DW	0.79	1	PDW	0.11	1	0.31	0.23	0.5	0.0029	0.97	0.58	0.98	0.96	0.58	0.33	0.12	0.5	0.65	0.52	0.78	0.87	0.83	0.97	0.95	0.89	0.00013	0.00014	3.7e-05	0.16	0.056	0.13	0.15	0.11	0.79	0.38	0.3	0.49	0.46	0.25	0.18	0.51	0.064	0.16	0.022	0.056	0.053	0.036	0.055	0.045	0.32	0.71	0.52	0.15	0.11	0.12	0.086	0.04	0.059	0.2	0.94	0.89	0.9	0.28	1.7e-10	8.5e-11	4.6e-07	0.36	0.04	0.049	0.084	0.83	0.88	0.69	0.25	0.86	0.015	0.11	0.057	0.16	0.48	0.99	0.37	0.89	0.52	0.32	0.87	0.72	0.9	0.82	0.77	0.64	0.4	0.31	0.24	0.059	0.48	0.75	0.65	0.4	0.92	0.16	0.89	0.68	0.23
3	127768463	rs571549773	0.009844	ML8	2.1e-08	2	rs539345619(1), rs114666922(1)	BASO-FSC, BASO%, BASO-FSC-DW, BASO#, BASO%GRAN, BASO-SFL-DW	7.9e-09	0	BASO%	0.23	1	BASO-FSC	0.00105165	1	MO-SFL, LY-SFL-DW, EO-SSC-DW, NEUT%GRAN, NEUT%, EO%GRAN, (EO+BASO)#, EO#, EO%, BASO-FSC, LYMPH#, EO-FSC, BASO-SFL, BASO%, BASO-FSC-DW, EO-SSC, PCT, BASO#, BASO%GRAN, PLT#, EO-FSC-DW, BASO-SFL-DW	7.9e-09	0	BASO%	0.93	1	MO-SFL	0.185	1	0.34	0.16	0.56	0.46	0.73	0.68	0.42	0.73	0.62	0.34	0.56	0.97	0.73	0.17	0.043	0.034	0.045	0.042	0.033	0.043	0.89	0.84	0.44	0.84	0.37	0.41	0.31	0.74	0.81	0.0065	0.044	0.044	0.39	0.021	0.011	0.041	0.083	0.086	0.69	0.2	0.54	0.14	0.16	0.013	0.23	0.0021	0.0023	7.9e-09	3.3e-06	1.7e-08	0.046	0.036	0.098	0.1	0.076	0.64	0.38	0.23	0.63	0.21	0.1	0.87	0.13	0.74	0.098	0.47	0.26	0.16	0.054	0.21	0.0077	0.055	0.021	0.8	0.77	0.58	0.6	0.37	0.91	0.93	0.92	0.28	0.19	0.81	0.84	0.61	0.7	0.00063	0.00089	0.62	0.045	0.31	0.11	0.16	0.4	0.96	0.53	0.67	0.25
3	128122039	rs6780368	0.121212	ML8	1.4e-10	7	rs2999033(1), rs741925(1), rs1702131(1), rs1702134(1), rs1620440(1), rs1735527(1), rs1702153(1)	BASO-FSC, BASO%, BASO-FSC-DW, BASO#, BASO%GRAN, BASO-SFL-DW	6.2e-10	1	BASO%	0.61	1	BASO-FSC	4.6e-08	1	MO-SFL, LY-SFL-DW, EO-SSC-DW, NEUT%GRAN, NEUT%, EO%GRAN, (EO+BASO)#, EO#, EO%, BASO-FSC, LYMPH#, EO-FSC, BASO-SFL, BASO%, BASO-FSC-DW, EO-SSC, PCT, BASO#, BASO%GRAN, PLT#, EO-FSC-DW, BASO-SFL-DW	6.2e-10	1	BASO%	0.9	1	EO-SSC	0.27	1	0.21	0.16	0.73	0.053	0.74	0.17	0.79	0.75	0.17	0.66	0.1	0.084	0.2	0.71	0.76	0.62	0.65	0.74	0.65	0.7	0.6	0.51	0.93	0.19	0.78	0.39	0.3	0.14	0.076	0.72	0.86	0.88	0.58	0.99	0.81	0.87	0.052	0.18	0.75	0.37	0.47	0.067	0.37	0.049	0.61	8.1e-08	1.3e-06	6.2e-10	1.1e-08	5.3e-09	0.019	0.35	0.37	0.093	0.23	0.38	0.23	0.88	0.71	0.033	0.61	0.95	0.35	0.3	0.5	0.85	0.82	0.42	0.97	0.88	0.72	0.8	0.82	0.17	0.083	0.092	0.29	0.64	0.51	0.42	0.95	0.86	0.4	0.35	0.68	0.72	0.17	0.25	0.18	0.9	0.033	0.77	0.77	0.85	0.9	0.0065	0.94	0.22	0.076
3	128134310	rs10624871	0.493895	ML8	2.7e-17	34	rs2811366(1), rs199585654(1), rs10624870(1), rs2659682(1), rs2969245(1), rs2811403(1), rs2811402(1), rs67748044(1), rs9857323(1), rs1962407(1), rs4343642(1), rs4857847(1), rs4857848(1), rs4857849(1), rs4857850(1), rs4857888(1), rs4857889(1), rs4857851(1), rs1876285(1), rs1876284(1), rs2713582(1), rs9799251(1), rs9799252(1), rs9799088(1), rs4857890(1), rs55720400(1), rs2953123(1), rs2953124(1), rs2713583(1), rs2981037(1), rs2953125(1), rs2713584(1), rs1317885(1), rs11720085(1)	BASO-FSC, BASO%, BASO-FSC-DW, BASO#, BASO%GRAN, BASO-SFL-DW	1.6e-15	1	BASO%	0.12	1	BASO-FSC	5.01e-10	1	MO-SFL, LY-SFL-DW, EO-SSC-DW, NEUT%GRAN, NEUT%, EO%GRAN, (EO+BASO)#, EO#, EO%, BASO-FSC, LYMPH#, EO-FSC, BASO-SFL, BASO%, BASO-FSC-DW, EO-SSC, PCT, BASO#, BASO%GRAN, PLT#, EO-FSC-DW, BASO-SFL-DW	1.6e-15	1	BASO%	0.8	1	MO-SFL	0.26	1	0.33	0.44	0.12	0.1	0.47	0.037	0.28	0.46	0.033	0.1	0.013	0.021	0.023	0.5	0.19	0.18	0.18	0.19	0.15	0.24	0.14	0.36	0.15	0.007	0.1	0.16	0.16	0.0058	0.0065	0.47	0.86	0.83	0.94	0.79	0.66	0.81	0.13	0.64	0.056	0.52	0.27	0.63	0.62	0.25	0.12	1.1e-08	1e-09	1.6e-15	1.5e-12	3.8e-14	0.24	0.82	0.58	0.28	0.92	0.6	0.82	0.42	0.4	0.63	0.24	0.57	0.84	0.24	0.89	0.54	0.55	0.63	0.72	0.033	0.99	0.79	0.56	0.12	0.67	0.21	0.96	0.78	0.38	0.8	0.66	0.75	0.19	0.47	0.14	0.46	0.33	0.49	0.8	0.79	0.94	0.39	0.36	0.41	0.44	0.0045	0.41	0.3	0.15
3	128140891	rs73201490	0.023972	ML8	1.8e-09	1	rs151307777(1)	BASO-FSC, BASO%, BASO-FSC-DW, BASO#, BASO%GRAN, BASO-SFL-DW	8.4e-10	0	BASO%	0.5	1	BASO-FSC	1.87e-06	1	MO-SFL, LY-SFL-DW, EO-SSC-DW, NEUT%GRAN, NEUT%, EO%GRAN, (EO+BASO)#, EO#, EO%, BASO-FSC, LYMPH#, EO-FSC, BASO-SFL, BASO%, BASO-FSC-DW, EO-SSC, PCT, BASO#, BASO%GRAN, PLT#, EO-FSC-DW, BASO-SFL-DW	8.4e-10	0	BASO%	0.54	1	EO-SSC-DW	0.11	1	0.14	0.38	0.65	0.61	0.86	0.49	0.93	0.9	0.47	0.58	0.18	0.2	0.6	0.34	0.63	0.86	0.87	0.63	0.71	0.78	0.54	0.83	0.38	0.31	0.55	0.11	0.16	0.26	0.082	0.68	0.29	0.43	0.88	0.23	0.28	0.45	0.54	0.056	0.059	0.078	0.13	0.0085	0.17	0.017	0.5	3.5e-06	0.00027	8.4e-10	2.1e-08	2.3e-07	0.48	0.78	0.58	0.36	0.9	0.87	0.66	0.43	0.16	0.066	0.076	0.98	0.018	0.016	0.0089	0.23	0.15	0.59	0.059	0.99	0.42	0.15	0.26	0.09	0.044	0.79	0.74	0.55	0.9	0.24	0.76	0.17	0.068	0.035	0.49	0.93	0.23	0.8	0.96	0.37	0.19	0.43	0.5	0.97	0.73	0.054	0.44	0.46	0.89
3	128149266	rs13096151	0.064945	ML8	9.9e-10	0	NONE	BASO-FSC, BASO%, BASO-FSC-DW, BASO#, BASO%GRAN, BASO-SFL-DW	1.1e-09	1	BASO%	0.88	1	BASO-FSC	1.33e-06	1	MO-SFL, LY-SFL-DW, EO-SSC-DW, NEUT%GRAN, NEUT%, EO%GRAN, (EO+BASO)#, EO#, EO%, BASO-FSC, LYMPH#, EO-FSC, BASO-SFL, BASO%, BASO-FSC-DW, EO-SSC, PCT, BASO#, BASO%GRAN, PLT#, EO-FSC-DW, BASO-SFL-DW	1.1e-09	1	BASO%	0.89	1	NEUT%	0.0545	1	0.13	0.96	0.8	0.44	0.53	0.81	0.54	0.55	0.86	0.16	0.92	1	0.7	0.89	0.96	0.92	0.94	0.71	0.79	0.84	0.77	0.72	0.3	0.37	0.77	0.21	0.28	0.26	0.13	0.96	0.88	0.91	0.89	0.9	0.99	0.88	0.011	0.0097	0.17	0.028	0.036	0.0018	0.053	0.0043	0.88	2.6e-06	9.7e-05	1.1e-09	7.3e-09	5.7e-08	0.056	0.22	0.14	0.35	0.2	0.28	0.18	0.78	0.18	0.0077	0.12	0.62	0.007	0.025	0.017	0.9	0.87	0.83	0.5	0.63	0.74	0.61	0.82	0.11	0.073	0.45	0.92	0.31	0.85	0.16	0.34	0.18	0.68	0.5	0.42	0.81	0.51	0.82	0.85	0.42	0.25	0.21	0.028	0.13	0.31	0.27	0.42	0.93	0.76
3	128154292	rs34405788	0.016703	ML8	2.9e-08	0	NONE	BASO-FSC, BASO%, BASO-FSC-DW, BASO#, BASO%GRAN, BASO-SFL-DW	4e-08	1	BASO%	0.087	1	BASO-FSC	0.0005006	1	MO-SFL, LY-SFL-DW, EO-SSC-DW, NEUT%GRAN, NEUT%, EO%GRAN, (EO+BASO)#, EO#, EO%, BASO-FSC, LYMPH#, EO-FSC, BASO-SFL, BASO%, BASO-FSC-DW, EO-SSC, PCT, BASO#, BASO%GRAN, PLT#, EO-FSC-DW, BASO-SFL-DW	4e-08	1	BASO%	0.9	1	EO-FSC-DW	0.175	1	0.93	0.29	0.83	0.6	0.95	0.78	0.75	0.92	0.77	0.14	0.49	0.85	0.97	0.72	0.35	0.36	0.41	0.44	0.39	0.42	0.5	0.53	0.22	0.44	0.33	0.17	0.13	0.35	0.34	0.084	0.16	0.16	0.83	0.075	0.049	0.17	0.1	0.13	0.9	0.29	0.44	0.093	0.33	0.051	0.087	0.001	0.0032	4e-08	1.2e-06	3.2e-07	0.0034	0.092	0.075	0.15	0.23	0.61	0.53	0.2	0.56	0.35	0.22	0.92	0.67	0.72	0.69	0.9	0.32	0.28	0.075	0.22	0.024	0.096	0.045	0.2	0.15	0.63	0.63	0.28	0.88	0.65	0.61	0.86	0.33	0.33	0.72	0.16	0.8	0.11	0.13	0.72	0.34	0.29	0.098	0.45	0.99	0.4	0.54	0.48	0.83
3	128161489	rs2981033	0.378468	ML8	1.6e-08	2	rs4857892(1), rs2953126(1)	BASO-FSC, BASO%, BASO-FSC-DW, BASO#, BASO%GRAN, BASO-SFL-DW	5.6e-07	1	BASO#	0.56	1	BASO-FSC	2.6e-05	1	MO-SFL, LY-SFL-DW, EO-SSC-DW, NEUT%GRAN, NEUT%, EO%GRAN, (EO+BASO)#, EO#, EO%, BASO-FSC, LYMPH#, EO-FSC, BASO-SFL, BASO%, BASO-FSC-DW, EO-SSC, PCT, BASO#, BASO%GRAN, PLT#, EO-FSC-DW, BASO-SFL-DW	5.6e-07	1	BASO#	0.97	1	BASO-SFL	0.335	1	0.84	0.35	0.5	0.39	0.18	0.061	0.045	0.19	0.066	0.031	0.068	0.088	0.058	0.12	0.45	0.25	0.35	0.3	0.34	0.22	0.54	0.72	0.84	0.24	0.26	0.15	0.16	0.2	0.16	0.21	0.5	0.51	0.63	0.27	0.25	0.52	0.37	0.81	0.047	0.072	0.13	0.81	0.049	0.4	0.56	3.1e-05	2.1e-05	2.1e-06	5.6e-07	4.8e-05	0.97	0.089	0.046	0.71	0.74	0.81	0.54	0.47	0.16	0.17	0.19	0.79	0.17	0.57	0.12	0.22	0.56	0.86	0.25	0.33	0.038	0.16	0.14	0.58	0.36	0.11	0.38	0.78	0.017	0.89	0.16	0.66	0.34	0.59	0.31	0.84	0.5	0.29	0.39	0.31	0.8	0.46	0.78	0.94	0.41	0.15	0.33	0.92	0.98
3	128165026	rs73201502	0.436563	ML8	4.1e-12	10	rs113873699(1), rs73203403(1), rs56182730(1), rs35740163(1), rs11709644(1), rs11709743(1), rs6788292(1), rs6764296(1), rs11713004(1), rs11714466(1)	BASO-FSC, BASO%, BASO-FSC-DW, BASO#, BASO%GRAN, BASO-SFL-DW	1.5e-11	1	BASO%	0.33	1	BASO-FSC	9e-07	1	MO-SFL, LY-SFL-DW, EO-SSC-DW, NEUT%GRAN, NEUT%, EO%GRAN, (EO+BASO)#, EO#, EO%, BASO-FSC, LYMPH#, EO-FSC, BASO-SFL, BASO%, BASO-FSC-DW, EO-SSC, PCT, BASO#, BASO%GRAN, PLT#, EO-FSC-DW, BASO-SFL-DW	1.5e-11	1	BASO%	0.94	1	MO-SFL	0.33	1	0.71	0.0055	0.39	0.092	0.2	0.85	0.75	0.2	0.84	0.74	0.85	0.66	0.8	0.33	0.39	0.23	0.41	0.3	0.25	0.28	0.31	0.9	0.48	0.13	0.38	0.34	0.28	0.11	0.089	0.43	0.29	0.26	0.81	0.22	0.26	0.27	0.44	0.51	0.22	0.7	0.9	0.14	0.6	0.051	0.33	0.0029	1.8e-06	1.5e-11	9.2e-10	6.9e-11	0.27	0.16	0.39	0.35	0.46	0.72	0.81	0.19	0.68	0.34	0.61	0.5	0.099	0.45	0.11	0.95	0.48	0.71	0.36	0.55	0.92	0.23	0.35	0.92	0.56	0.28	0.69	0.85	0.22	0.94	0.59	0.6	0.68	0.091	0.059	0.83	0.95	0.65	0.87	0.52	0.4	0.6	0.48	0.54	0.79	0.015	0.25	0.65	0.58
3	128194421	rs71618146	0.016935	ML8	2.8e-08	0	NONE	BASO-FSC, BASO%, BASO-FSC-DW, BASO#, BASO%GRAN, BASO-SFL-DW	2.4e-08	0	BASO%	0.0094	1	BASO-FSC	0.00065035	1	MO-SFL, LY-SFL-DW, EO-SSC-DW, NEUT%GRAN, NEUT%, EO%GRAN, (EO+BASO)#, EO#, EO%, BASO-FSC, LYMPH#, EO-FSC, BASO-SFL, BASO%, BASO-FSC-DW, EO-SSC, PCT, BASO#, BASO%GRAN, PLT#, EO-FSC-DW, BASO-SFL-DW	2.4e-08	0	BASO%	0.99	1	EO-SSC	0.0575	1	0.6	0.83	0.22	0.99	0.44	0.41	0.27	0.43	0.4	0.62	0.38	0.96	0.55	0.34	0.46	0.29	0.39	0.42	0.37	0.34	0.35	0.4	0.47	0.19	0.26	0.36	0.28	0.18	0.13	0.1	0.46	0.24	0.19	0.19	0.15	0.25	0.054	0.052	0.13	0.057	0.1	0.014	0.058	0.005	0.0094	0.0013	0.002	2.4e-08	7e-07	1.1e-07	0.0071	0.32	0.69	0.53	0.07	0.13	0.074	0.56	0.9	0.83	0.25	0.41	0.88	0.67	0.72	0.66	0.74	0.12	0.66	0.17	0.17	0.28	0.22	0.61	0.99	0.77	0.7	0.45	0.81	0.61	0.85	0.75	0.61	0.57	0.74	0.71	0.11	0.24	0.23	0.99	0.11	0.34	0.16	0.067	0.19	0.91	0.23	0.18	0.12
3	128200981	rs140421363	0.014358	ML8	5.6e-10	0	NONE	BASO-FSC, BASO%, BASO-FSC-DW, BASO#, BASO%GRAN, BASO-SFL-DW	7.9e-10	1	BASO%	0.14	1	BASO-FSC	3.72e-06	1	MO-SFL, LY-SFL-DW, EO-SSC-DW, NEUT%GRAN, NEUT%, EO%GRAN, (EO+BASO)#, EO#, EO%, BASO-FSC, LYMPH#, EO-FSC, BASO-SFL, BASO%, BASO-FSC-DW, EO-SSC, PCT, BASO#, BASO%GRAN, PLT#, EO-FSC-DW, BASO-SFL-DW	7.9e-10	1	BASO%	0.9	1	NEUT%	0.069	1	0.27	0.57	0.86	0.88	0.6	0.44	0.43	0.55	0.44	0.31	0.56	0.61	0.61	0.9	0.61	0.72	0.46	0.48	0.55	0.63	0.45	0.61	0.52	0.36	0.8	0.25	0.32	0.25	0.27	0.42	0.75	0.75	0.34	0.98	0.89	0.75	0.72	0.46	0.51	0.069	0.059	0.003	0.11	0.0089	0.14	7.4e-06	0.00021	7.9e-10	8e-10	3.3e-08	0.68	0.15	0.14	0.33	0.065	0.084	0.018	0.035	0.39	0.34	0.15	0.95	0.78	0.88	0.56	0.35	0.75	0.87	0.44	0.88	0.27	0.61	0.45	0.069	0.035	0.82	0.21	0.88	0.62	0.28	0.5	0.4	0.89	0.42	0.88	0.63	0.52	0.28	0.3	0.49	0.8	0.55	0.16	0.66	0.89	0.65	0.79	0.3	0.54
3	128212963	rs13069288	0.148155	ML8	1.4e-25	24	rs2335052(1), rs4577488(1), rs7620408(1), rs4857898(1), rs75618320(1), rs35006112(1), rs56208556(1), rs13062436(1), rs11348347(1), rs4857900(1), rs4550835(1), rs35665532(1), rs4857852(1), rs4857901(1), rs13078209(1), rs4634139(1), rs4532151(1), rs4266212(1), rs34584352(1), rs13060840(1), rs7433900(1), rs4857853(1), rs9819395(1), rs9819402(1)	BASO-FSC, BASO%, BASO-FSC-DW, BASO#, BASO%GRAN, BASO-SFL-DW	7.6e-28	0	BASO%	0.00041	1	BASO-FSC	1.8e-11	1	MO-SFL, LY-SFL-DW, EO-SSC-DW, NEUT%GRAN, NEUT%, EO%GRAN, (EO+BASO)#, EO#, EO%, BASO-FSC, LYMPH#, EO-FSC, BASO-SFL, BASO%, BASO-FSC-DW, EO-SSC, PCT, BASO#, BASO%GRAN, PLT#, EO-FSC-DW, BASO-SFL-DW	7.6e-28	0	BASO%	0.65	1	MO-SFL	0.001005	1	0.25	0.4	0.19	0.72	0.38	0.99	0.35	0.39	0.96	0.98	0.23	0.48	0.63	0.33	0.12	0.13	0.28	0.37	0.28	0.19	0.32	0.22	0.0077	0.4	0.6	0.32	0.29	0.33	0.28	0.33	0.51	0.45	0.91	0.17	0.16	0.44	0.0016	0.76	0.035	1.1e-05	0.00014	3e-08	3.7e-05	5.5e-09	0.00041	3.6e-11	4.5e-11	7.6e-28	1.3e-22	1.9e-23	0.047	0.71	0.6	0.95	0.0088	0.086	0.069	0.3	0.46	0.88	0.99	0.084	0.37	0.047	0.34	0.74	0.2	0.37	0.64	0.25	0.26	0.081	0.089	0.17	0.15	0.39	0.38	0.92	0.019	0.65	0.32	0.087	0.46	0.19	0.9	0.11	0.73	0.17	0.28	0.28	0.079	0.45	0.35	0.044	0.93	0.1	0.044	0.63	0.3
3	128231722	rs58780685	0.132245	ML8	2.3e-10	0	NONE	BASO-FSC, BASO%, BASO-FSC-DW, BASO#, BASO%GRAN, BASO-SFL-DW	1.2e-10	0	BASO#	0.097	1	BASO-FSC	7.55e-06	1	MO-SFL, LY-SFL-DW, EO-SSC-DW, NEUT%GRAN, NEUT%, EO%GRAN, (EO+BASO)#, EO#, EO%, BASO-FSC, LYMPH#, EO-FSC, BASO-SFL, BASO%, BASO-FSC-DW, EO-SSC, PCT, BASO#, BASO%GRAN, PLT#, EO-FSC-DW, BASO-SFL-DW	1.2e-10	0	BASO#	0.92	1	LYMPH#	0.08	1	0.43	0.95	0.87	0.88	0.73	0.37	0.81	0.73	0.36	0.2	0.24	0.34	0.39	0.72	0.21	0.29	0.15	0.16	0.19	0.24	0.86	0.89	0.56	0.52	0.41	0.84	0.93	0.59	0.83	0.5	0.16	0.14	0.83	0.047	0.045	0.13	0.096	0.49	0.24	0.046	0.016	0.00038	0.078	0.0073	0.097	0.00094	1.5e-05	1.5e-09	1.2e-10	1e-07	0.67	0.59	0.58	0.94	0.16	0.084	0.22	0.32	0.23	0.64	0.67	0.46	0.6	0.56	0.4	0.24	0.92	0.63	0.81	0.38	0.23	0.037	0.047	0.015	0.082	0.58	0.86	0.5	0.09	0.51	0.66	0.62	0.2	0.69	0.7	0.83	0.027	0.76	0.69	0.71	0.02	0.22	0.6	0.049	0.59	0.24	0.95	0.13	0.99
3	128243631	rs6769565	0.311158	ML8	2.4e-09	6	rs2335660(1), rs28407764(1), rs34330808(1), rs4349515(1), rs4613470(1), rs7620032(1)	BASO-FSC, BASO%, BASO-FSC-DW, BASO#, BASO%GRAN, BASO-SFL-DW	6e-10	0	BASO#	0.29	1	BASO-FSC	1.1e-05	1	MO-SFL, LY-SFL-DW, EO-SSC-DW, NEUT%GRAN, NEUT%, EO%GRAN, (EO+BASO)#, EO#, EO%, BASO-FSC, LYMPH#, EO-FSC, BASO-SFL, BASO%, BASO-FSC-DW, EO-SSC, PCT, BASO#, BASO%GRAN, PLT#, EO-FSC-DW, BASO-SFL-DW	6e-10	0	BASO#	0.99	1	LYMPH#	0.0965	1	0.12	0.7	0.42	0.32	0.95	0.79	0.54	0.99	0.72	0.9	0.51	0.76	0.98	0.093	0.046	0.024	0.018	0.011	0.015	0.018	0.39	0.65	0.65	0.29	0.12	0.38	0.38	0.34	0.52	0.34	0.024	0.021	0.02	0.059	0.089	0.023	0.39	0.57	0.22	0.1	0.024	0.00079	0.27	0.053	0.29	1e-05	0.00084	5.6e-08	6e-10	1.2e-05	0.0069	0.14	0.12	0.19	0.91	0.68	0.64	0.4	0.11	0.2	0.68	0.54	0.02	0.74	0.0053	0.044	0.99	0.38	0.43	0.46	0.75	0.48	0.72	0.033	0.16	0.28	0.59	0.13	0.0017	0.75	0.77	0.26	0.48	0.014	0.92	0.94	0.26	0.028	0.15	0.4	0.33	0.9	0.56	0.00093	0.46	0.63	0.66	0.56	0.29
3	128263183	rs28773251	0.142305	ML8	2.7e-21	2	rs28841877(1), rs28824594(1)	BASO-FSC, BASO%, BASO-FSC-DW, BASO#, BASO%GRAN, BASO-SFL-DW	6.1e-23	0	BASO%	0.0022	1	BASO-FSC	2.65e-09	1	MO-SFL, LY-SFL-DW, EO-SSC-DW, NEUT%GRAN, NEUT%, EO%GRAN, (EO+BASO)#, EO#, EO%, BASO-FSC, LYMPH#, EO-FSC, BASO-SFL, BASO%, BASO-FSC-DW, EO-SSC, PCT, BASO#, BASO%GRAN, PLT#, EO-FSC-DW, BASO-SFL-DW	6.1e-23	0	BASO%	0.94	1	EO-SSC	0.00139	1	0.65	0.19	0.031	0.36	0.19	0.48	0.44	0.21	0.51	0.64	0.64	0.87	0.31	0.11	0.38	0.17	0.39	0.46	0.36	0.24	0.25	0.2	0.11	0.49	0.77	0.26	0.32	0.44	0.3	0.36	0.81	0.82	0.4	0.3	0.29	0.81	0.00058	0.43	0.013	3.3e-05	0.00016	7.1e-08	6.1e-05	2.4e-08	0.0022	5.3e-09	2.2e-08	6.1e-23	1.3e-19	4e-20	0.014	0.91	0.42	0.93	0.12	0.31	0.33	0.48	0.61	0.86	0.95	0.64	0.54	0.24	0.72	0.67	0.93	0.43	0.45	0.61	0.19	0.074	0.084	0.07	0.078	0.27	0.16	0.41	0.15	0.42	0.32	1	0.91	0.046	0.96	0.14	0.13	0.17	0.17	0.94	0.14	0.03	0.39	0.055	0.28	0.27	0.036	0.96	0.81
3	128263421	rs189580876	0.147499	ML8	1.5e-08	0	NONE	BASO-FSC, BASO%, BASO-FSC-DW, BASO#, BASO%GRAN, BASO-SFL-DW	2.8e-08	1	BASO%	0.0012	1	BASO-FSC	2.62e-06	1	MO-SFL, LY-SFL-DW, EO-SSC-DW, NEUT%GRAN, NEUT%, EO%GRAN, (EO+BASO)#, EO#, EO%, BASO-FSC, LYMPH#, EO-FSC, BASO-SFL, BASO%, BASO-FSC-DW, EO-SSC, PCT, BASO#, BASO%GRAN, PLT#, EO-FSC-DW, BASO-SFL-DW	2.8e-08	1	BASO%	0.93	1	MO-SFL	0.042	1	0.57	0.58	0.71	0.44	0.66	0.32	0.68	0.59	0.29	0.5	0.092	0.12	0.41	0.3	0.59	0.97	0.79	0.74	0.81	0.94	0.94	0.9	0.48	0.97	0.22	0.54	0.58	0.86	0.71	0.57	0.58	0.54	0.25	0.88	0.97	0.54	0.016	0.24	0.087	0.05	0.034	0.002	0.051	0.0042	0.0012	5e-06	1.4e-05	2.8e-08	3.8e-08	2.4e-07	0.0081	0.73	0.49	0.27	0.82	0.83	0.85	0.89	0.54	0.41	0.74	0.93	0.43	0.85	0.65	0.61	0.31	0.32	0.92	0.096	0.49	0.63	0.38	0.063	0.15	0.86	0.87	0.88	0.098	0.93	0.21	0.62	0.44	0.072	0.21	0.49	0.71	0.25	0.3	0.29	0.16	0.41	0.15	0.097	0.99	0.46	0.45	0.21	0.28
3	128263630	rs9811954	0.206382	ML8	1.6e-09	0	NONE	BASO-FSC, BASO%, BASO-FSC-DW, BASO#, BASO%GRAN, BASO-SFL-DW	2.1e-09	1	BASO%	0.0083	1	BASO-FSC	3.11e-06	1	MO-SFL, LY-SFL-DW, EO-SSC-DW, NEUT%GRAN, NEUT%, EO%GRAN, (EO+BASO)#, EO#, EO%, BASO-FSC, LYMPH#, EO-FSC, BASO-SFL, BASO%, BASO-FSC-DW, EO-SSC, PCT, BASO#, BASO%GRAN, PLT#, EO-FSC-DW, BASO-SFL-DW	2.1e-09	1	BASO%	0.86	1	LY-SFL-DW	0.032	1	0.16	0.38	0.17	0.68	0.12	0.24	0.046	0.14	0.28	0.15	0.8	0.69	0.083	0.29	0.92	0.69	0.79	0.96	0.87	0.78	0.3	0.33	0.43	0.29	0.62	0.88	0.88	0.33	0.21	0.86	0.86	0.77	0.2	0.94	1	0.77	0.019	0.97	0.16	0.031	0.033	0.0016	0.036	0.0021	0.0083	3.7e-05	6.2e-06	2.1e-09	6.6e-09	1.7e-08	0.0053	0.48	0.094	0.77	0.29	0.25	0.27	0.86	0.69	0.97	0.35	0.22	0.031	0.083	0.14	0.37	0.3	0.74	0.48	0.83	0.52	0.82	0.75	0.14	0.13	0.75	0.84	0.7	0.0029	0.15	0.15	0.51	0.2	0.087	0.54	0.92	0.22	0.79	0.87	0.34	0.3	0.82	0.43	0.032	0.26	0.52	0.018	0.68	0.28
3	128265298	rs73203442	0.12629	ML8	1.6e-42	5	rs112924476(1), rs68057450(1), rs13094018(1), rs71329999(1), rs8179974(1)	BASO-FSC, BASO%, BASO-FSC-DW, BASO#, BASO%GRAN, BASO-SFL-DW	5.4e-46	0	BASO%	4.6e-08	1	BASO-FSC	4e-24	1	MO-SFL, LY-SFL-DW, EO-SSC-DW, NEUT%GRAN, NEUT%, EO%GRAN, (EO+BASO)#, EO#, EO%, BASO-FSC, LYMPH#, EO-FSC, BASO-SFL, BASO%, BASO-FSC-DW, EO-SSC, PCT, BASO#, BASO%GRAN, PLT#, EO-FSC-DW, BASO-SFL-DW	5.4e-46	0	BASO%	0.35	1	EO-SSC	8.31e-06	1	0.85	0.0069	0.13	0.74	0.036	0.18	0.19	0.036	0.19	0.39	0.88	0.29	0.13	0.007	0.073	0.0096	0.092	0.073	0.04	0.019	0.091	0.036	0.11	0.22	0.19	0.034	0.065	0.22	0.14	0.00026	0.0013	0.0016	0.35	0.00011	0.00012	0.0016	0.00019	0.12	0.0039	6.1e-07	1.6e-05	4.3e-11	5.4e-07	2.3e-13	4.6e-08	8e-24	8.9e-20	5.4e-46	4.6e-37	1.1e-41	5e-07	0.74	0.39	0.76	0.73	0.58	0.8	0.023	0.5	0.25	0.3	0.54	0.12	0.9	0.11	0.61	0.34	0.048	0.02	0.18	0.0035	0.00036	0.00058	0.14	0.098	0.31	0.21	0.49	0.44	0.018	0.35	0.39	0.24	0.39	0.81	0.0048	0.21	0.034	0.08	0.35	0.063	0.21	0.36	0.54	0.44	0.064	0.2	0.68	0.67
3	128270401	rs193099428	0.006841	ML8	1.5e-08	0	NONE	BASO-FSC, BASO%, BASO-FSC-DW, BASO#, BASO%GRAN, BASO-SFL-DW	1.8e-08	1	BASO%	0.14	1	BASO-FSC	1.08e-06	1	MO-SFL, LY-SFL-DW, EO-SSC-DW, NEUT%GRAN, NEUT%, EO%GRAN, (EO+BASO)#, EO#, EO%, BASO-FSC, LYMPH#, EO-FSC, BASO-SFL, BASO%, BASO-FSC-DW, EO-SSC, PCT, BASO#, BASO%GRAN, PLT#, EO-FSC-DW, BASO-SFL-DW	1.8e-08	1	BASO%	0.92	1	PCT	0.085	1	0.86	0.77	0.49	0.8	0.8	0.82	0.6	0.83	0.82	0.47	0.82	0.23	0.68	0.081	0.91	0.34	0.62	0.5	0.44	0.39	0.69	0.54	0.99	0.55	0.74	0.51	0.71	0.63	0.61	0.29	0.17	0.15	0.78	0.062	0.07	0.15	0.27	0.87	0.2	0.083	0.087	0.0058	0.056	0.0032	0.14	2e-06	6.1e-05	1.8e-08	1.5e-07	1.8e-08	0.068	0.74	0.41	0.4	0.81	0.63	0.98	0.31	0.51	0.76	0.18	0.87	0.14	0.25	0.081	0.32	0.42	0.009	0.3	0.057	0.19	0.054	0.1	0.92	0.81	0.84	0.65	0.45	0.39	0.37	0.79	0.26	0.22	0.13	0.00022	0.37	0.35	0.8	0.72	0.2	0.49	0.42	0.45	0.93	0.56	0.56	0.27	0.86	0.66
3	128282515	rs6782023	0.273013	ML8	6.6e-25	47	rs6803892(1), rs6780022(1), rs200401060(1), rs143547178(1), rs35285849(1), rs28767838(1), rs4857903(1), rs4857904(1), rs4857905(1), rs4857854(1), rs9834570(1), rs9872187(1), rs7629705(1), rs7641189(1), rs7631797(1), rs7631802(1), rs71618150(1), rs7610175(1), rs9860081(1), rs12490685(1), rs13094429(1), rs34679945(1), rs9878263(1), rs35772729(1), rs6803295(1), rs35167564(1), rs6439132(1), rs56325233(1), rs13098445(1), rs9869095(1), rs9854612(1), rs13325376(1), rs13317183(1), rs181191979(1), rs9812088(1), rs4075158(1), rs35459994(1), rs60270343(1), rs7635061(1), rs4074040(1), rs12494136(1), rs8180032(1), rs8179973(1), rs35785624(1), rs1170(1), rs72987210(1), rs2734040(1)	BASO-FSC, BASO%, BASO-FSC-DW, BASO#, BASO%GRAN, BASO-SFL-DW	7.3e-26	0	BASO%	0.0011	1	BASO-FSC	9e-16	1	MO-SFL, LY-SFL-DW, EO-SSC-DW, NEUT%GRAN, NEUT%, EO%GRAN, (EO+BASO)#, EO#, EO%, BASO-FSC, LYMPH#, EO-FSC, BASO-SFL, BASO%, BASO-FSC-DW, EO-SSC, PCT, BASO#, BASO%GRAN, PLT#, EO-FSC-DW, BASO-SFL-DW	7.3e-26	0	BASO%	0.81	1	LYMPH#	0.000305	1	0.26	0.52	0.19	0.86	0.24	0.36	0.1	0.26	0.4	0.6	0.69	0.37	0.13	0.22	0.9	0.6	0.96	0.85	1	0.74	0.75	0.6	0.35	0.33	0.15	0.5	0.48	0.3	0.35	0.59	0.41	0.37	0.11	0.67	0.63	0.37	0.0003	0.58	0.0023	5.1e-06	6.4e-06	4.9e-10	1.5e-05	3.4e-09	0.0011	1.8e-15	4.4e-13	7.3e-26	1.9e-23	5.4e-22	0.00031	0.9	0.64	0.45	0.32	0.38	0.43	0.79	0.21	0.86	0.66	0.49	0.15	0.28	0.24	0.99	0.81	0.32	0.43	0.83	0.82	0.79	0.92	0.038	0.17	0.68	0.25	0.55	0.27	0.66	0.7	0.74	0.22	0.24	0.56	0.92	0.92	0.37	0.39	0.47	0.029	0.64	0.71	0.013	0.33	0.63	0.16	0.88	0.77
3	128284276	rs35972360	0.167236	ML8	5.8e-34	27	rs60052547(1), rs13076142(1), rs35368203(1), rs11343621(1), rs35548916(1), rs1136444(1), rs7631955(1), rs9877627(1), rs4431128(1), rs75077124(1), rs34704109(1), rs56954786(1), rs59420157(1), rs4857855(1), rs11424329(1), rs4857906(1), rs550899827(1), rs4857907(1), rs77256197(1), rs397761201(1), rs4640583(1), rs2335050(1), rs35778631(1), rs6806253(1), rs17344939(1), rs2713589(1), rs2734046(1)	BASO-FSC, BASO%, BASO-FSC-DW, BASO#, BASO%GRAN, BASO-SFL-DW	1.3e-38	0	BASO%	5.2e-06	1	BASO-FSC	2.45e-18	1	MO-SFL, LY-SFL-DW, EO-SSC-DW, NEUT%GRAN, NEUT%, EO%GRAN, (EO+BASO)#, EO#, EO%, BASO-FSC, LYMPH#, EO-FSC, BASO-SFL, BASO%, BASO-FSC-DW, EO-SSC, PCT, BASO#, BASO%GRAN, PLT#, EO-FSC-DW, BASO-SFL-DW	1.3e-38	0	BASO%	0.72	1	LY-SFL-DW	3.25e-06	1	0.43	0.34	0.28	0.56	0.35	0.64	0.32	0.38	0.66	0.85	0.65	0.93	0.3	0.0067	0.027	0.0039	0.031	0.044	0.025	0.0079	0.19	0.087	0.059	0.55	0.43	0.17	0.23	0.52	0.67	0.13	0.23	0.26	0.73	0.056	0.058	0.26	1.3e-06	0.33	0.0002	9e-10	1.1e-07	3.3e-13	1.7e-09	7.1e-16	5.2e-06	1.8e-17	4.9e-18	1.3e-38	1.1e-29	1.8e-34	0.00021	0.83	0.6	0.7	0.046	0.35	0.11	0.72	0.51	0.53	0.44	0.36	0.57	0.023	0.91	0.35	0.46	0.31	0.36	0.44	0.09	0.021	0.027	0.26	0.26	0.046	0.014	0.13	0.19	0.051	0.13	0.77	0.51	0.21	0.95	0.033	0.15	0.011	0.028	0.67	0.011	0.073	0.091	0.016	0.51	0.32	0.083	0.78	0.43
3	128287687	rs2245626	0.320259	ML7	7.5e-16	0	NONE	MONO%, MONO#, MO-SFL-DW, GRAN%MYELOID	1.1e-11	1	MONO#	0.2	1	MO-SFL-DW	1.5e-05	1	LY-FSC-DW, LY-SFL-DW, RBC-SFL-DW, NEUT%, WBC#, NE-SSC, LY-SSC, MONO%, MO-FSC, LYMPH#, MO-FSC-DW, MONO#, MO-SFL-DW, GRAN%MYELOID	1.1e-11	1	MONO#	0.92	1	LY-FSC-DW	0.0915	1	0.082	0.14	0.061	0.15	0.036	0.0052	0.098	0.037	0.0047	0.0092	0.0015	0.00043	0.0024	0.0091	0.11	0.016	0.0076	0.05	0.042	0.02	0.86	0.89	0.74	0.79	0.61	0.72	0.82	0.76	0.76	0.62	0.55	0.43	0.25	0.43	0.41	0.45	0.049	0.34	0.014	0.00015	0.0013	0.00024	7.7e-05	6.1e-06	0.77	0.0055	0.0097	4.4e-06	0.00037	2.5e-06	0.23	0.029	0.04	0.8	0.92	0.4	0.45	0.9	0.63	0.55	0.94	0.2	1e-10	1.1e-11	3e-05	0.00034	0.042	0.39	0.11	0.12	0.38	0.59	0.57	0.055	0.07	0.073	0.11	0.7	0.62	0.72	0.4	0.54	0.078	0.55	0.51	0.92	0.16	0.063	0.14	0.55	0.74	0.44	0.0033	8.2e-07	0.089	0.29	0.86	0.036	0.82
3	128290938	rs2712423	0.379822	ML7	2e-09	5	rs59855017(1), rs2713587(1), rs2734045(1), rs6762732(1), rs2712422(1)	MONO%, MONO#, MO-SFL-DW, GRAN%MYELOID	2.5e-09	1	MONO#	1	1	MO-SFL-DW	0.00050004	1	LY-FSC-DW, LY-SFL-DW, RBC-SFL-DW, NEUT%, WBC#, NE-SSC, LY-SSC, MONO%, MO-FSC, LYMPH#, MO-FSC-DW, MONO#, MO-SFL-DW, GRAN%MYELOID	2.5e-09	1	MONO#	1	1	MO-SFL-DW	0.145	1	0.68	0.57	0.84	0.18	0.62	0.19	0.74	0.59	0.16	0.12	0.022	0.031	0.36	0.14	0.086	0.058	0.0061	0.035	0.042	0.048	0.74	0.55	0.56	0.45	0.5	0.67	0.65	0.42	0.42	0.39	0.67	0.77	0.63	0.95	0.98	0.76	0.1	0.15	0.59	0.68	0.35	0.051	0.97	0.41	0.00048	0.00018	0.00041	4.9e-06	2.2e-07	0.00022	0.0074	0.02	0.18	0.46	0.66	0.43	0.55	0.88	0.23	0.66	0.68	1	8.2e-08	2.5e-09	0.001	0.00025	0.059	0.79	0.33	0.1	0.39	0.63	0.76	0.5	0.84	0.16	0.29	0.75	0.48	0.25	0.98	0.68	0.36	0.8	0.86	0.85	0.15	0.011	0.043	1	0.023	0.25	0.061	0.012	0.038	0.21	0.077	0.023	0.38
3	128296223	rs3795239	0.429828	ML7	4.6e-20	6	rs2712421(1), rs2734047(1), rs9811252(1), rs2713599(1), rs9880192(1), rs62273233(1)	MONO%, MONO#, MO-SFL-DW, GRAN%MYELOID	2.9e-15	1	MONO%	0.24	1	MO-SFL-DW	9.5e-09	1	LY-FSC-DW, LY-SFL-DW, RBC-SFL-DW, NEUT%, WBC#, NE-SSC, LY-SSC, MONO%, MO-FSC, LYMPH#, MO-FSC-DW, MONO#, MO-SFL-DW, GRAN%MYELOID	2.9e-15	1	MONO%	0.71	1	WBC#	0.115	1	0.18	0.61	0.12	0.5	0.27	0.074	0.19	0.27	0.081	0.1	0.026	0.034	0.06	0.068	0.71	0.24	0.12	0.46	0.42	0.27	0.88	0.99	0.75	0.9	0.099	0.52	0.6	0.89	0.93	0.81	0.84	0.72	0.55	0.81	0.82	0.74	0.0093	0.41	0.0018	5.2e-05	8e-05	1.4e-05	5.3e-05	9.2e-06	0.35	0.0081	0.068	0.00014	0.00095	0.00014	0.85	0.09	0.11	0.89	0.61	0.47	0.86	0.12	0.72	0.7	0.37	0.24	2.9e-15	2e-12	1.9e-08	0.0017	0.013	0.97	0.36	0.13	0.35	0.97	1	0.0054	0.017	0.11	0.16	0.97	0.37	0.71	0.53	0.78	0.0042	0.81	0.35	0.47	0.13	0.24	0.2	0.76	0.5	0.46	0.0097	1e-05	0.16	0.34	0.85	0.21	0.5
3	128296506	rs3829729	0.434031	ML7	9.9e-17	1	rs2713575(1)	MONO%, MONO#, MO-SFL-DW, GRAN%MYELOID	1.3e-16	1	MONO%	0.079	1	MO-SFL-DW	7.25e-11	1	LY-FSC-DW, LY-SFL-DW, RBC-SFL-DW, NEUT%, WBC#, NE-SSC, LY-SSC, MONO%, MO-FSC, LYMPH#, MO-FSC-DW, MONO#, MO-SFL-DW, GRAN%MYELOID	1.3e-16	1	MONO%	0.91	1	RBC-SFL-DW	0.0995	1	0.079	0.38	0.39	0.91	0.93	0.33	0.37	0.95	0.36	0.19	0.11	0.45	0.35	0.64	0.58	0.52	0.76	0.57	0.52	0.58	0.9	0.46	0.99	0.62	0.29	0.32	0.49	0.64	0.59	0.057	0.095	0.076	0.4	0.063	0.074	0.081	0.92	0.1	0.27	0.48	0.33	0.92	0.55	0.61	0.00015	0.0013	7.9e-05	9.2e-08	7.2e-07	4e-07	0.0023	0.17	0.15	0.49	0.82	0.58	0.31	0.78	0.43	0.79	0.52	0.079	1.3e-16	4.5e-11	1e-10	0.047	0.025	0.24	0.53	0.069	0.81	0.17	0.25	0.5	0.43	0.071	0.26	0.89	0.33	0.014	0.48	0.86	0.00039	0.67	0.3	0.22	0.51	0.84	0.97	0.69	0.33	0.27	0.023	2.2e-05	0.047	0.15	0.65	0.28	0.12
3	128296506	rs3829729	0.434031	ML8	4.8e-08	0	NONE	BASO-FSC, BASO%, BASO-FSC-DW, BASO#, BASO%GRAN, BASO-SFL-DW	9.2e-08	1	BASO%	0.0013	1	BASO-SFL-DW	3.99e-05	1	MO-SFL, LY-SFL-DW, EO-SSC-DW, NEUT%GRAN, NEUT%, EO%GRAN, (EO+BASO)#, EO#, EO%, BASO-FSC, LYMPH#, EO-FSC, BASO-SFL, BASO%, BASO-FSC-DW, EO-SSC, PCT, BASO#, BASO%GRAN, PLT#, EO-FSC-DW, BASO-SFL-DW	9.2e-08	1	BASO%	0.92	1	EO-SSC-DW	0.3	1	0.079	0.38	0.39	0.91	0.93	0.33	0.37	0.95	0.36	0.19	0.11	0.45	0.35	0.64	0.58	0.52	0.76	0.57	0.52	0.58	0.9	0.46	0.99	0.62	0.29	0.32	0.49	0.64	0.59	0.057	0.095	0.076	0.4	0.063	0.074	0.081	0.92	0.1	0.27	0.48	0.33	0.92	0.55	0.61	0.00015	0.0013	7.9e-05	9.2e-08	7.2e-07	4e-07	0.0023	0.17	0.15	0.49	0.82	0.58	0.31	0.78	0.43	0.79	0.52	0.079	1.3e-16	4.5e-11	1e-10	0.047	0.025	0.24	0.53	0.069	0.81	0.17	0.25	0.5	0.43	0.071	0.26	0.89	0.33	0.014	0.48	0.86	0.00039	0.67	0.3	0.22	0.51	0.84	0.97	0.69	0.33	0.27	0.023	2.2e-05	0.047	0.15	0.65	0.28	0.12
3	128298019	rs10610520	0.487568	ML7	8.2e-12	0	NONE	MONO%, MONO#, MO-SFL-DW, GRAN%MYELOID	7.4e-09	1	MONO%	0.68	1	MO-SFL-DW	1.55e-05	1	LY-FSC-DW, LY-SFL-DW, RBC-SFL-DW, NEUT%, WBC#, NE-SSC, LY-SSC, MONO%, MO-FSC, LYMPH#, MO-FSC-DW, MONO#, MO-SFL-DW, GRAN%MYELOID	7.4e-09	1	MONO%	0.97	1	RBC-SFL-DW	0.1055	1	0.1	0.48	0.1	0.97	0.062	0.038	0.05	0.07	0.046	0.023	0.14	0.06	0.039	0.091	0.51	0.22	0.17	0.45	0.4	0.25	0.96	0.93	0.31	0.88	0.25	0.49	0.61	0.98	0.78	0.61	0.87	0.88	0.99	0.73	0.73	0.87	0.01	0.86	0.0016	9.9e-06	2.5e-05	4.7e-06	1.5e-05	2.5e-06	0.95	0.0014	0.01	6.5e-05	0.00065	0.00012	0.18	0.19	0.11	0.99	0.88	0.75	0.58	0.57	0.66	0.71	1	0.68	7.4e-09	4.7e-08	3.1e-05	0.023	0.12	0.25	0.07	0.81	0.28	0.7	0.7	0.12	0.16	0.019	0.34	0.47	0.64	0.31	0.9	0.57	0.15	0.74	0.7	0.65	0.076	0.27	0.27	0.97	0.42	0.46	0.088	2.9e-05	0.22	0.92	0.33	0.45	0.71
3	128298533	rs141920603	0.027123	ML8	8.9e-20	0	NONE	BASO-FSC, BASO%, BASO-FSC-DW, BASO#, BASO%GRAN, BASO-SFL-DW	4.4e-21	0	BASO%	0.21	1	BASO-FSC	7.5e-09	1	MO-SFL, LY-SFL-DW, EO-SSC-DW, NEUT%GRAN, NEUT%, EO%GRAN, (EO+BASO)#, EO#, EO%, BASO-FSC, LYMPH#, EO-FSC, BASO-SFL, BASO%, BASO-FSC-DW, EO-SSC, PCT, BASO#, BASO%GRAN, PLT#, EO-FSC-DW, BASO-SFL-DW	4.4e-21	0	BASO%	0.94	1	LYMPH#	0.058	1	0.96	0.022	0.16	0.082	0.064	0.19	0.057	0.057	0.2	0.44	0.8	0.54	0.27	0.11	0.38	0.17	0.37	0.39	0.31	0.23	0.7	0.24	0.33	0.3	0.95	0.56	0.67	0.33	0.4	0.11	0.85	0.79	0.41	0.92	0.76	0.79	0.7	0.53	0.17	0.0018	0.0043	6.7e-06	0.002	2.3e-06	0.21	1.5e-08	5.5e-08	4.4e-21	3.3e-18	5.6e-19	0.1	0.25	0.56	0.19	0.71	0.1	0.36	0.016	0.32	0.29	0.93	0.48	0.84	0.4	0.95	0.56	0.94	0.73	0.42	0.86	0.56	0.87	0.84	0.26	0.16	0.26	0.044	0.32	0.2	0.2	0.9	0.6	0.028	0.33	0.51	0.21	0.85	0.78	0.45	0.11	0.066	0.3	0.64	0.71	0.52	0.13	0.22	0.77	0.78
3	128298674	rs200181079	0.285646	ML7	7.4e-13	0	NONE	MONO%, MONO#, MO-SFL-DW, GRAN%MYELOID	5.9e-10	1	MONO%	0.86	1	MO-SFL-DW	6.01e-06	1	LY-FSC-DW, LY-SFL-DW, RBC-SFL-DW, NEUT%, WBC#, NE-SSC, LY-SSC, MONO%, MO-FSC, LYMPH#, MO-FSC-DW, MONO#, MO-SFL-DW, GRAN%MYELOID	5.9e-10	1	MONO%	0.96	1	LY-FSC-DW	0.265	1	0.012	0.31	0.071	0.26	0.083	0.023	0.11	0.089	0.027	0.068	0.043	0.016	0.015	0.096	0.58	0.25	0.15	0.43	0.41	0.27	0.98	0.93	0.42	0.97	0.26	0.57	0.72	0.98	0.61	0.68	0.73	0.9	0.53	0.75	0.73	0.89	0.0073	0.72	0.0053	0.001	0.0023	0.0008	0.001	0.00029	0.22	0.041	0.13	0.0015	0.0093	0.0018	0.9	0.065	0.049	0.84	0.88	0.74	0.4	0.32	0.46	0.89	0.7	0.86	5.9e-10	1e-08	1.2e-05	0.011	0.068	0.36	0.17	0.37	0.17	0.71	0.68	0.075	0.1	0.18	0.047	0.59	0.67	0.49	0.71	0.21	0.12	0.76	0.1	0.96	0.27	0.5	0.61	0.99	0.58	0.21	0.32	0.0012	0.36	0.39	0.49	0.31	0.32
3	128299708	rs6773936	0.202474	ML8	5.3e-25	0	NONE	BASO-FSC, BASO%, BASO-FSC-DW, BASO#, BASO%GRAN, BASO-SFL-DW	9.5e-29	0	BASO%	0.00014	1	BASO-FSC	2.2e-11	1	MO-SFL, LY-SFL-DW, EO-SSC-DW, NEUT%GRAN, NEUT%, EO%GRAN, (EO+BASO)#, EO#, EO%, BASO-FSC, LYMPH#, EO-FSC, BASO-SFL, BASO%, BASO-FSC-DW, EO-SSC, PCT, BASO#, BASO%GRAN, PLT#, EO-FSC-DW, BASO-SFL-DW	9.5e-29	0	BASO%	0.8	1	PLT#	0.000475	1	0.9	0.064	0.24	0.38	0.11	0.098	0.46	0.11	0.083	0.21	0.37	0.077	0.14	0.00075	0.0042	0.00025	0.0032	0.0021	0.0011	0.00051	0.99	0.48	1	0.66	0.33	0.15	0.29	0.68	0.59	0.032	0.022	0.053	0.49	0.017	0.022	0.055	0.0058	0.5	0.022	7.9e-05	0.0036	4.4e-06	3.2e-05	1.3e-09	0.00014	4.4e-11	2e-09	9.5e-29	2.5e-20	1.4e-27	0.0002	0.82	0.89	0.44	0.84	0.15	0.69	0.18	0.64	0.54	0.69	0.37	0.017	0.76	0.0066	0.11	0.43	0.066	0.45	0.59	0.066	0.02	0.041	0.65	0.8	0.51	0.071	0.91	0.54	0.11	0.84	0.6	0.058	0.21	0.86	0.028	0.48	0.0021	0.023	0.71	0.23	0.58	0.6	0.59	0.72	0.97	0.98	0.18	0.83
3	128301452	rs2713572	0.185911	ML8	5.6e-35	1	rs2713600(1)	BASO-FSC, BASO%, BASO-FSC-DW, BASO#, BASO%GRAN, BASO-SFL-DW	1.4e-36	0	BASO%	1.4e-05	1	BASO-FSC	5e-23	1	MO-SFL, LY-SFL-DW, EO-SSC-DW, NEUT%GRAN, NEUT%, EO%GRAN, (EO+BASO)#, EO#, EO%, BASO-FSC, LYMPH#, EO-FSC, BASO-SFL, BASO%, BASO-FSC-DW, EO-SSC, PCT, BASO#, BASO%GRAN, PLT#, EO-FSC-DW, BASO-SFL-DW	1.4e-36	0	BASO%	0.9	1	EO-FSC	1.4e-05	1	0.095	0.084	0.038	0.73	0.017	0.085	0.0094	0.017	0.1	0.22	0.98	0.29	0.052	0.023	0.78	0.4	0.98	0.91	0.73	0.54	0.66	0.51	0.44	0.6	0.25	0.51	0.46	0.55	0.85	0.075	0.94	0.94	0.35	0.76	0.89	0.93	0.00011	0.039	1.4e-05	2e-07	1.6e-07	2.3e-13	3.1e-07	1.4e-12	1.4e-05	1e-22	8.4e-19	1.4e-36	8.5e-34	1.9e-32	1.9e-05	0.35	0.94	0.17	0.53	0.59	0.79	0.13	0.5	0.47	0.25	0.19	0.84	0.66	0.65	0.53	0.4	0.1	0.28	0.38	0.97	0.5	0.77	0.24	0.43	0.74	0.21	0.24	0.39	0.61	0.23	0.87	0.48	0.28	0.98	0.51	0.8	0.38	0.36	0.66	0.044	0.9	0.95	0.23	0.18	0.073	0.061	0.74	0.6
3	128305302	rs2010054	0.403177	ML8	4.9e-14	6	rs112631205(1), rs62273237(1), rs149267847(1), rs9864772(1), rs11426156(1), rs35301148(1)	BASO-FSC, BASO%, BASO-FSC-DW, BASO#, BASO%GRAN, BASO-SFL-DW	1.1e-14	0	BASO%	7.7e-05	1	BASO-FSC	6.01e-10	1	MO-SFL, LY-SFL-DW, EO-SSC-DW, NEUT%GRAN, NEUT%, EO%GRAN, (EO+BASO)#, EO#, EO%, BASO-FSC, LYMPH#, EO-FSC, BASO-SFL, BASO%, BASO-FSC-DW, EO-SSC, PCT, BASO#, BASO%GRAN, PLT#, EO-FSC-DW, BASO-SFL-DW	1.1e-14	0	BASO%	0.89	1	PCT	0.00635	1	0.82	0.51	0.91	0.59	0.66	0.43	0.84	0.68	0.42	0.32	0.08	0.13	0.47	0.74	0.63	0.85	0.15	0.59	0.69	0.76	0.37	0.23	0.83	0.23	0.38	0.29	0.31	0.24	0.18	0.047	0.13	0.13	0.51	0.043	0.052	0.13	0.0027	0.21	0.052	0.015	0.01	9.4e-05	0.025	0.00049	7.7e-05	1.5e-08	1.2e-09	1.1e-14	1.1e-14	1.6e-12	0.0017	0.05	0.22	0.46	0.73	0.84	0.26	0.23	0.57	0.81	0.22	0.051	1.1e-15	8.7e-13	3.8e-09	0.0043	0.031	0.72	0.73	0.16	0.68	0.039	0.069	0.89	0.58	0.3	0.57	0.77	0.89	0.0017	0.27	0.58	0.015	0.99	0.11	0.13	0.5	0.48	0.64	0.3	0.015	0.066	0.49	9.2e-06	0.041	0.019	0.22	0.2	0.34
3	128306757	rs13089722	0.110359	ML8	2.2e-67	25	rs2465354(1), rs2465283(1), rs4857909(1), rs2734031(1), rs34739783(1), rs2335235(1), rs4328821(1), rs6782812(1), rs7646596(1), rs11359909(1), rs6439134(1), rs2712429(1), rs2712430(1), rs2712380(1), rs6414311(1), rs2811493(1), rs2811494(1), rs9841996(1), rs7617646(1), rs35858888(1), rs9836332(1), rs11717752(1), rs6793907(1), rs9866894(1), rs6439139(1)	BASO-FSC, BASO%, BASO-FSC-DW, BASO#, BASO%GRAN, BASO-SFL-DW	1.7e-75	0	BASO%	1.5e-09	1	BASO-FSC	4.25e-35	1	MO-SFL, LY-SFL-DW, EO-SSC-DW, NEUT%GRAN, NEUT%, EO%GRAN, (EO+BASO)#, EO#, EO%, BASO-FSC, LYMPH#, EO-FSC, BASO-SFL, BASO%, BASO-FSC-DW, EO-SSC, PCT, BASO#, BASO%GRAN, PLT#, EO-FSC-DW, BASO-SFL-DW	1.7e-75	0	BASO%	0.84	1	LYMPH#	6.75e-09	1	0.34	0.014	0.048	0.3	0.015	0.1	0.13	0.014	0.1	0.23	0.9	0.27	0.059	3.2e-06	0.015	6.9e-05	0.0064	0.0033	0.0011	0.00025	0.3	0.062	0.14	0.48	0.67	0.19	0.26	0.5	0.4	0.0016	0.0098	0.017	0.95	0.0032	0.0046	0.017	5.9e-08	0.018	1.2e-08	2.4e-14	1.7e-11	1e-21	7.3e-15	8.5e-27	1.5e-09	8.5e-35	1e-34	1.7e-75	3.8e-60	4.4e-70	3.6e-07	0.75	0.64	0.37	0.83	0.33	0.85	0.033	0.82	0.11	0.32	0.25	0.022	0.97	0.0059	0.059	0.84	0.026	0.024	0.15	0.063	0.0071	0.017	0.066	0.069	0.28	0.012	0.04	0.63	0.0022	0.19	0.8	0.26	0.38	0.37	0.0047	0.45	0.0096	0.046	0.099	0.03	0.076	0.11	0.54	0.82	0.031	0.075	0.74	0.81
3	128312069	rs9849126	0.379622	ML7	1.2e-19	59	rs6798431(1), rs9836257(1), rs66910450(1), rs34320558(1), rs4045811(1), rs9834556(1), rs6772849(1), rs149528643(1), rs2713605(1), rs2713606(1), rs2712373(1), rs2712378(1), rs2734037(1), rs2712379(1), rs67790930(1), rs4301029(1), rs4286447(1), rs9839508(1), rs9289330(1), rs60228913(1), rs9848975(1), rs7635019(1), rs7639400(1), rs1962040(1), rs4857912(1), rs61159406(1), rs13325747(1), rs12487604(1), rs61112519(1), rs3182459(1), rs55987729(1), rs4857913(1), rs68090762(1), rs4857859(1), rs9843428(1), rs4857860(1), rs4857914(1), rs9868579(1), rs9816260(1), rs7633674(1), rs9853597(1), rs9873888(1), rs4557179(1), rs4467479(1), rs9813197(1), rs12630379(1), rs6768344(1), rs13434160(1), rs4857916(1), rs4857917(1), rs4396916(1), rs13318419(1), rs61346614(1), rs35535737(1), rs60825080(1), rs9841521(1), rs10603370(1), rs112951527(1), rs12629965(1)	MONO%, MONO#, MO-SFL-DW, GRAN%MYELOID	3.5e-16	1	MONO%	0.018	1	MO-SFL-DW	1.85e-10	1	LY-FSC-DW, LY-SFL-DW, RBC-SFL-DW, NEUT%, WBC#, NE-SSC, LY-SSC, MONO%, MO-FSC, LYMPH#, MO-FSC-DW, MONO#, MO-SFL-DW, GRAN%MYELOID	3.5e-16	1	MONO%	0.99	1	LY-SFL-DW	0.22	1	0.92	0.44	0.76	0.51	0.49	0.91	0.78	0.5	0.89	0.59	0.14	0.54	0.98	0.97	0.34	0.49	0.11	0.5	0.55	0.45	0.84	0.62	0.99	0.97	0.18	0.39	0.53	0.98	0.89	0.11	0.45	0.45	0.82	0.4	0.54	0.46	0.95	0.36	0.58	0.18	0.29	0.91	0.21	0.71	4.8e-05	0.0024	0.0024	7.2e-05	1.5e-05	0.00022	0.0028	0.0034	0.025	0.04	0.14	0.33	0.12	0.99	0.15	0.44	0.07	0.018	3.5e-16	1.1e-14	3.7e-10	0.03	0.23	0.24	0.66	0.12	0.24	0.54	0.94	0.096	0.14	0.21	0.11	0.92	0.56	0.32	0.62	0.22	0.00011	0.24	0.27	0.46	0.39	0.069	0.075	0.96	0.15	0.89	0.018	8.9e-05	0.0041	0.16	0.28	0.34	0.13
3	128313880	rs4857857	0.288695	ML7	5.6e-19	16	rs2713571(1), rs2010527(1), rs2712414(1), rs4857910(1), rs6775731(1), rs12491576(1), rs7428052(1), rs2712393(1), rs4857911(1), rs4857858(1), rs2712431(1), rs9864772(1), rs2713573(1), rs35301148(1), rs35006029(1), rs9811380(1)	MONO%, MONO#, MO-SFL-DW, GRAN%MYELOID	6.2e-15	1	MONO#	0.18	1	MO-SFL-DW	2.6e-06	1	LY-FSC-DW, LY-SFL-DW, RBC-SFL-DW, NEUT%, WBC#, NE-SSC, LY-SSC, MONO%, MO-FSC, LYMPH#, MO-FSC-DW, MONO#, MO-SFL-DW, GRAN%MYELOID	6.2e-15	1	MONO#	1	1	LY-SFL-DW	0.085	1	0.28	0.25	0.29	0.12	0.2	0.047	0.46	0.18	0.046	0.031	0.051	0.0067	0.031	0.0041	0.034	0.0041	0.0007	0.011	0.009	0.0052	0.9	0.98	0.39	0.45	0.57	0.82	0.79	0.44	0.42	0.81	0.74	0.89	0.57	0.88	0.88	0.88	0.74	0.89	0.078	0.008	0.056	0.016	0.0031	0.00029	0.87	0.017	0.046	4.9e-05	0.0062	1.5e-05	0.96	0.038	0.097	0.86	0.82	0.39	0.23	1	0.54	0.33	0.35	0.18	5e-13	6.2e-15	5.2e-06	8.2e-06	0.021	0.11	0.072	0.79	0.45	0.55	0.59	0.36	0.6	0.079	0.029	0.38	0.89	0.3	0.87	0.53	0.036	0.57	0.26	0.82	0.11	0.014	0.066	0.92	0.22	0.41	0.091	1.9e-07	0.025	0.38	0.65	0.13	0.35
3	128314351	rs149267847	0.40503	ML7	2e-16	4	rs112631205(1), rs2010054(1), rs62273237(1), rs11426156(1)	MONO%, MONO#, MO-SFL-DW, GRAN%MYELOID	3.8e-15	1	MONO%	0.042	1	MO-SFL-DW	6.5e-09	1	LY-FSC-DW, LY-SFL-DW, RBC-SFL-DW, NEUT%, WBC#, NE-SSC, LY-SSC, MONO%, MO-FSC, LYMPH#, MO-FSC-DW, MONO#, MO-SFL-DW, GRAN%MYELOID	3.8e-15	1	MONO%	0.97	1	NEUT%	0.16	1	0.7	0.99	0.81	0.2	1	0.21	0.97	0.97	0.2	0.1	0.023	0.027	0.23	0.97	0.35	0.52	0.06	0.34	0.41	0.44	0.6	0.29	0.95	0.45	0.76	0.5	0.54	0.44	0.35	0.12	0.29	0.28	0.78	0.094	0.095	0.28	0.0021	0.13	0.033	0.041	0.02	0.00026	0.066	0.0026	3.4e-05	1.4e-07	2.1e-09	5.5e-14	1.1e-14	9.7e-12	0.0052	0.083	0.34	0.87	0.97	0.67	0.46	0.09	0.66	0.79	0.21	0.042	3.8e-15	1.3e-13	1.3e-08	0.0022	0.05	0.83	0.56	0.21	0.61	0.047	0.057	0.54	0.41	0.43	0.92	0.69	0.98	0.0013	0.58	0.76	0.015	0.84	0.14	0.12	0.34	0.35	0.59	0.36	0.013	0.1	0.61	3.8e-05	0.052	0.016	0.18	0.076	0.29
3	128322147	rs1806522	0.334463	ML7	5.5e-15	0	NONE	MONO%, MONO#, MO-SFL-DW, GRAN%MYELOID	1e-12	1	MONO%	0.76	1	MO-SFL-DW	7e-08	1	LY-FSC-DW, LY-SFL-DW, RBC-SFL-DW, NEUT%, WBC#, NE-SSC, LY-SSC, MONO%, MO-FSC, LYMPH#, MO-FSC-DW, MONO#, MO-SFL-DW, GRAN%MYELOID	1e-12	1	MONO%	0.92	1	LY-SFL-DW	0.235	1	0.82	0.82	0.7	0.78	0.8	0.72	0.57	0.83	0.72	0.13	0.2	0.53	0.89	0.61	0.64	0.53	0.19	0.6	0.61	0.51	0.9	0.62	0.89	0.44	0.66	0.79	0.94	0.42	0.44	0.43	0.73	0.88	0.86	0.93	0.76	0.85	0.24	0.57	0.1	0.17	0.21	0.43	0.17	0.33	0.024	0.97	0.3	0.17	0.11	0.25	0.17	0.0099	0.042	0.081	0.73	0.94	0.36	0.92	0.32	0.82	0.12	0.76	1e-12	9.1e-11	1.4e-07	0.021	0.11	0.39	0.9	0.19	0.16	0.99	0.67	0.37	0.26	0.19	0.17	0.73	0.7	0.88	0.83	0.59	0.0032	0.46	0.41	0.28	0.33	0.039	0.016	0.41	0.78	0.36	0.039	0.00036	0.0013	0.4	0.4	0.12	0.12
3	128322525	rs553101013	0.005429	ML8	2.8e-08	0	NONE	BASO-FSC, BASO%, BASO-FSC-DW, BASO#, BASO%GRAN, BASO-SFL-DW	9.3e-09	0	BASO#	0.11	1	BASO-FSC	8e-05	1	MO-SFL, LY-SFL-DW, EO-SSC-DW, NEUT%GRAN, NEUT%, EO%GRAN, (EO+BASO)#, EO#, EO%, BASO-FSC, LYMPH#, EO-FSC, BASO-SFL, BASO%, BASO-FSC-DW, EO-SSC, PCT, BASO#, BASO%GRAN, PLT#, EO-FSC-DW, BASO-SFL-DW	9.3e-09	0	BASO#	0.97	1	BASO-SFL	0.0475	1	0.39	0.61	0.48	0.37	0.81	0.62	0.33	0.78	0.65	0.56	0.99	0.66	0.64	0.034	0.35	0.67	0.83	0.96	0.88	0.75	0.94	0.49	0.097	0.92	0.77	0.94	0.98	0.91	0.98	0.5	0.19	0.23	0.64	0.36	0.29	0.23	0.69	0.98	0.35	0.03	0.016	0.00053	0.017	0.00081	0.11	0.014	0.00016	4.4e-08	9.3e-09	3.1e-08	0.97	0.38	0.43	0.3	0.0054	0.015	0.046	0.31	0.88	0.73	0.65	0.8	0.33	0.12	0.16	0.22	0.061	0.13	0.7	0.19	0.45	0.82	0.61	0.37	0.37	0.97	0.82	0.24	0.44	0.29	0.033	0.33	0.18	0.22	0.8	0.56	0.94	0.84	0.76	0.89	0.26	0.6	0.72	0.74	0.89	0.53	0.9	0.36	0.83
3	128325052	rs202131125	0.163938	ML8	6.7e-24	0	NONE	BASO-FSC, BASO%, BASO-FSC-DW, BASO#, BASO%GRAN, BASO-SFL-DW	1.3e-26	0	BASO%GRAN	1.3e-06	1	BASO-FSC	2.45e-10	1	MO-SFL, LY-SFL-DW, EO-SSC-DW, NEUT%GRAN, NEUT%, EO%GRAN, (EO+BASO)#, EO#, EO%, BASO-FSC, LYMPH#, EO-FSC, BASO-SFL, BASO%, BASO-FSC-DW, EO-SSC, PCT, BASO#, BASO%GRAN, PLT#, EO-FSC-DW, BASO-SFL-DW	1.3e-26	0	BASO%GRAN	0.87	1	PLT#	0.0002325	1	0.69	0.078	0.51	0.24	0.063	0.14	0.64	0.061	0.14	0.12	0.93	0.45	0.12	4.8e-05	0.023	0.00033	0.0034	0.0023	0.0012	0.00066	0.49	0.44	0.25	0.65	0.32	0.18	0.34	0.58	0.46	0.00016	0.014	0.045	0.25	0.013	0.018	0.044	0.024	0.29	0.002	0.00039	0.0069	9.7e-06	7.5e-05	4.1e-09	1.3e-06	1.2e-09	4.9e-10	2e-26	1.8e-19	1.3e-26	4.4e-05	0.62	0.8	0.37	0.82	0.12	0.65	0.17	0.75	0.85	0.45	0.53	0.15	0.59	0.015	0.0051	0.55	0.37	0.56	0.73	0.14	0.028	0.051	0.67	0.87	0.032	0.045	0.04	0.076	0.0038	0.77	0.98	0.33	0.8	0.44	0.52	0.84	0.0031	0.016	0.61	0.43	0.5	0.94	0.99	0.89	0.39	0.078	0.37	0.35
3	128330512	rs112745350	0.381155	ML8	1.5e-14	70	rs35779223(1), rs2253144(1), rs2253151(1), rs67445542(1), rs9841161(1), rs2712405(1), rs2712404(1), rs9828893(1), rs2811488(1), rs2811489(1), rs58977394(1), rs2712381(1), rs1127030(1), rs2712419(1), rs2335236(1), rs11385470(1), rs2712417(1), rs2712371(1), rs7646974(1), rs7636764(1), rs11453536(1), rs9844071(1), rs2811490(1), rs7627549(1), rs2811491(1), rs11717358(1), rs11717399(1), rs9880064(1), rs2811492(1), rs1697(1), rs6439135(1), rs2811495(1), rs2811496(1), rs3122175(1), rs7647837(1), rs7650156(1), rs9841041(1), rs9879928(1), rs2811497(1), rs2002849(1), rs2712409(1), rs2811499(1), rs2811500(1), rs10934859(1), rs2878370(1), rs4481171(1), rs4481172(1), rs4494950(1), rs62270806(1), rs6787559(1), rs6801890(1), rs7624160(1), rs2001703(1), rs4443194(1), rs4857918(1), rs9841987(1), rs9842276(1), rs56141228(1), rs9852825(1), rs9289332(1), rs7613073(1), rs6802464(1), rs6806687(1), rs7650934(1), rs7641584(1), rs11721026(1), rs9813845(1), rs11302228(1), rs147872652(1), rs558180003(1)	BASO-FSC, BASO%, BASO-FSC-DW, BASO#, BASO%GRAN, BASO-SFL-DW	1.3e-15	0	BASO#	0.0078	1	BASO-FSC	4.93e-10	1	MO-SFL, LY-SFL-DW, EO-SSC-DW, NEUT%GRAN, NEUT%, EO%GRAN, (EO+BASO)#, EO#, EO%, BASO-FSC, LYMPH#, EO-FSC, BASO-SFL, BASO%, BASO-FSC-DW, EO-SSC, PCT, BASO#, BASO%GRAN, PLT#, EO-FSC-DW, BASO-SFL-DW	1.3e-15	0	BASO#	0.91	1	PLT#	0.0109	1	0.53	0.85	0.63	0.64	0.53	0.27	0.47	0.55	0.28	0.098	0.15	0.11	0.18	0.72	0.23	0.3	0.039	0.16	0.2	0.24	0.91	0.42	0.72	1	0.99	0.84	0.93	0.93	0.98	0.14	0.41	0.38	0.83	0.26	0.26	0.39	0.0027	0.11	0.021	0.0063	0.0021	6.7e-06	0.017	0.00035	0.0078	1.4e-09	9.8e-10	1.1e-14	1.3e-15	6.3e-12	0.017	0.19	0.26	0.89	0.47	0.25	0.83	0.25	0.77	0.45	0.57	0.065	1.1e-08	6.7e-09	0.00013	0.0035	0.11	0.43	0.9	0.87	0.99	0.29	0.32	0.85	0.91	0.072	0.84	0.41	0.49	0.014	0.61	0.51	0.018	0.39	0.6	0.48	0.031	0.21	0.33	0.32	0.048	0.045	0.059	1.4e-05	0.0018	0.36	0.86	0.087	0.82
3	128334852	rs35604103	0.272506	ML7	5.2e-16	47	rs6782228(1), rs34762068(1), rs34890930(1), rs11718130(1), rs2253151(1), rs35871360(1), rs6782407(1), rs6789546(1), rs12635488(1), rs6801509(1), rs7429360(1), rs34690832(1), rs549410995(1), rs71330000(1), rs34198449(1), rs4443194(1), rs2335234(1), rs4857918(1), rs9841987(1), rs9842276(1), rs56141228(1), rs9852825(1), rs9289332(1), rs7613073(1), rs6802464(1), rs150918492(1), rs6806687(1), rs7650934(1), rs7641584(1), rs11711038(1), rs34980452(1), rs12495411(1), rs6775011(1), rs11320855(1), rs11721026(1), rs9813845(1), rs34106515(1), rs7643854(1), rs66481810(1), rs11712115(1), rs7426955(1), rs71330002(1), rs6439140(1), rs3935016(1), rs6439141(1), rs6439142(1), rs71618158(1)	MONO%, MONO#, MO-SFL-DW, GRAN%MYELOID	2.3e-14	1	MONO#	0.2	1	MO-SFL-DW	0.000335	1	LY-FSC-DW, LY-SFL-DW, RBC-SFL-DW, NEUT%, WBC#, NE-SSC, LY-SSC, MONO%, MO-FSC, LYMPH#, MO-FSC-DW, MONO#, MO-SFL-DW, GRAN%MYELOID	2.3e-14	1	MONO#	0.83	1	LY-SFL-DW	0.01825	1	0.42	0.41	0.16	0.15	0.11	0.063	0.18	0.11	0.065	0.046	0.053	0.014	0.03	0.00034	0.0044	0.00012	1.6e-05	0.00035	0.0003	0.00015	0.54	0.28	0.89	0.21	0.27	0.5	0.44	0.22	0.26	0.88	0.61	0.79	0.53	0.91	0.94	0.79	0.75	0.55	0.23	0.068	0.38	0.34	0.018	0.0055	0.8	0.83	0.95	0.026	0.51	0.0037	0.9	0.11	0.14	0.91	0.54	0.038	0.61	0.83	0.57	0.77	0.49	0.2	3e-10	2.3e-14	0.00067	3.2e-07	0.032	0.1	0.27	0.96	0.35	0.89	0.88	0.29	0.62	0.028	0.058	0.054	0.8	0.87	1	0.25	0.013	0.53	0.28	0.75	0.0085	0.001	0.01	0.96	0.35	0.18	0.0045	2.6e-06	0.004	0.92	0.99	0.066	0.31
3	128339058	rs531123342	0.046152	ML7	4e-08	0	NONE	MONO%, MONO#, MO-SFL-DW, GRAN%MYELOID	4.4e-07	1	MONO%	0.11	1	MO-SFL-DW	7.62e-05	1	LY-FSC-DW, LY-SFL-DW, RBC-SFL-DW, NEUT%, WBC#, NE-SSC, LY-SSC, MONO%, MO-FSC, LYMPH#, MO-FSC-DW, MONO#, MO-SFL-DW, GRAN%MYELOID	4.4e-07	1	MONO%	0.81	1	LY-FSC-DW	0.185	1	0.24	0.15	0.99	0.55	0.66	0.61	0.86	0.6	0.59	0.11	0.95	0.91	0.43	0.59	0.54	0.51	0.27	0.62	0.63	0.5	0.89	0.81	0.83	0.55	0.84	0.8	0.94	0.49	0.88	0.2	0.16	0.19	0.6	0.19	0.24	0.19	0.8	0.97	0.57	0.068	0.11	0.16	0.073	0.1	0.76	0.33	0.89	0.95	0.62	0.98	0.47	0.23	0.08	0.31	0.92	0.99	0.42	0.14	0.98	0.36	0.64	0.11	4.4e-07	2.3e-06	0.00015	0.096	0.23	0.91	0.86	0.99	0.99	0.37	0.53	0.91	0.84	0.00099	0.034	0.3	0.87	0.39	0.03	0.45	0.0014	0.35	0.58	0.81	0.71	0.29	0.37	0.84	0.18	0.74	0.65	0.32	0.78	0.018	0.12	0.71	0.091
3	128341718	rs2335236	0.384104	ML7	7.5e-12	53	rs35779223(1), rs2253144(1), rs112745350(1), rs67445542(1), rs9841161(1), rs2712405(1), rs2712404(1), rs9828893(1), rs2811488(1), rs2811489(1), rs58977394(1), rs2712381(1), rs1127030(1), rs2712419(1), rs11385470(1), rs2712417(1), rs2712371(1), rs7646974(1), rs7636764(1), rs11453536(1), rs9844071(1), rs2811490(1), rs7627549(1), rs2811491(1), rs11717358(1), rs11717399(1), rs9880064(1), rs2811492(1), rs1697(1), rs6439135(1), rs2811495(1), rs2811496(1), rs3122175(1), rs7647837(1), rs7650156(1), rs9841041(1), rs9879928(1), rs2811497(1), rs2002849(1), rs2712409(1), rs2811499(1), rs2811500(1), rs10934859(1), rs2878370(1), rs4481171(1), rs4481172(1), rs4494950(1), rs62270806(1), rs6787559(1), rs6801890(1), rs7624160(1), rs2001703(1), rs558180003(1)	MONO%, MONO#, MO-SFL-DW, GRAN%MYELOID	2.2e-10	1	MONO%	0.15	1	MO-SFL-DW	2.05e-06	1	LY-FSC-DW, LY-SFL-DW, RBC-SFL-DW, NEUT%, WBC#, NE-SSC, LY-SSC, MONO%, MO-FSC, LYMPH#, MO-FSC-DW, MONO#, MO-SFL-DW, GRAN%MYELOID	2.2e-10	1	MONO%	0.85	1	NEUT%	0.22	1	0.61	0.83	0.35	0.45	0.52	0.27	0.37	0.53	0.28	0.13	0.035	0.039	0.18	0.85	0.26	0.43	0.073	0.29	0.34	0.37	0.51	0.24	0.66	0.34	0.22	0.3	0.36	0.39	0.47	0.1	0.4	0.42	0.87	0.28	0.29	0.42	0.0023	0.075	0.02	0.025	0.0099	0.00024	0.041	0.0028	0.0011	7.7e-07	1.3e-06	2.7e-09	3e-10	6.1e-08	0.023	0.068	0.2	0.77	0.57	0.18	0.85	0.18	0.67	0.78	0.33	0.15	2.2e-10	2.8e-10	4.1e-06	0.027	0.33	0.35	0.49	0.77	0.73	0.33	0.38	0.42	0.67	0.59	0.82	0.6	0.4	0.048	0.8	0.36	0.01	0.79	0.35	0.56	0.024	0.34	0.54	0.53	0.031	0.086	0.048	8.1e-05	0.018	0.45	0.37	0.03	0.75
3	128350768	rs76367978	0.035987	ML8	3.4e-27	0	NONE	BASO-FSC, BASO%, BASO-FSC-DW, BASO#, BASO%GRAN, BASO-SFL-DW	1.3e-29	0	BASO%	0.0032	1	BASO-FSC	3e-11	1	MO-SFL, LY-SFL-DW, EO-SSC-DW, NEUT%GRAN, NEUT%, EO%GRAN, (EO+BASO)#, EO#, EO%, BASO-FSC, LYMPH#, EO-FSC, BASO-SFL, BASO%, BASO-FSC-DW, EO-SSC, PCT, BASO#, BASO%GRAN, PLT#, EO-FSC-DW, BASO-SFL-DW	1.3e-29	0	BASO%	0.45	1	LYMPH#	0.00055	1	0.98	0.13	0.78	0.45	0.32	0.81	0.46	0.3	0.78	0.52	0.3	0.62	0.72	0.00053	0.25	0.012	0.093	0.064	0.039	0.021	0.52	0.3	0.56	0.25	0.64	0.15	0.26	0.24	0.25	0.023	0.2	0.25	0.73	0.3	0.28	0.25	0.081	1	0.00057	1e-05	5.4e-05	1.9e-09	3.4e-06	2.5e-11	0.0032	6.4e-11	6e-11	1.3e-29	1.1e-24	1.2e-28	0.019	0.93	0.95	0.66	0.21	0.0095	0.4	0.0045	0.7	0.66	0.17	0.72	0.25	0.97	0.073	0.067	0.45	0.24	0.61	0.28	0.65	0.63	0.55	0.13	0.071	0.94	0.018	0.98	0.12	0.29	0.96	0.78	0.55	0.74	0.8	0.61	0.79	0.51	0.83	0.033	0.094	0.23	0.15	0.52	0.87	0.0018	0.93	0.26	0.76
3	128354505	rs12629160	0.213675	ML8	2.6e-23	1	rs12629159(1)	BASO-FSC, BASO%, BASO-FSC-DW, BASO#, BASO%GRAN, BASO-SFL-DW	2.4e-27	0	BASO%	0.002	1	BASO-FSC	1.05e-10	1	MO-SFL, LY-SFL-DW, EO-SSC-DW, NEUT%GRAN, NEUT%, EO%GRAN, (EO+BASO)#, EO#, EO%, BASO-FSC, LYMPH#, EO-FSC, BASO-SFL, BASO%, BASO-FSC-DW, EO-SSC, PCT, BASO#, BASO%GRAN, PLT#, EO-FSC-DW, BASO-SFL-DW	2.4e-27	0	BASO%	0.6	1	LYMPH#	0.000245	1	0.86	0.52	0.16	0.21	0.57	0.78	0.9	0.54	0.79	0.8	0.99	0.66	0.65	0.00022	0.014	0.00026	0.0013	0.0034	0.0018	0.00053	0.66	0.84	0.71	0.45	0.28	0.89	0.66	0.42	0.53	0.15	0.069	0.1	0.92	0.085	0.074	0.1	0.012	0.062	0.00027	5.6e-08	4.7e-06	1.1e-09	1.3e-08	1.9e-13	0.002	5.4e-10	2.1e-10	2.4e-27	1.4e-19	7.6e-27	0.051	0.25	0.28	0.51	0.96	0.16	0.83	0.13	0.28	0.4	0.57	0.82	0.013	4e-05	0.35	0.0032	0.6	0.13	0.041	0.35	0.097	0.19	0.14	0.061	0.18	0.13	0.089	0.032	0.28	0.011	0.69	0.57	0.77	0.45	0.93	0.31	0.22	0.00075	0.0031	0.13	0.29	0.33	0.21	0.25	0.97	0.33	0.99	0.43	0.27
3	128377062	rs4396915	0.202088	ML7	9.4e-10	0	NONE	MONO%, MONO#, MO-SFL-DW, GRAN%MYELOID	2.8e-09	1	MONO%	0.73	1	MO-SFL-DW	3.17e-06	1	LY-FSC-DW, LY-SFL-DW, RBC-SFL-DW, NEUT%, WBC#, NE-SSC, LY-SSC, MONO%, MO-FSC, LYMPH#, MO-FSC-DW, MONO#, MO-SFL-DW, GRAN%MYELOID	2.8e-09	1	MONO%	0.86	1	WBC#	0.16	1	0.088	0.59	0.4	0.64	0.92	0.52	0.5	0.93	0.5	0.11	0.26	0.82	0.65	0.78	0.86	0.84	0.66	0.87	0.85	0.88	0.56	0.74	0.41	0.37	0.66	0.95	0.71	0.3	0.35	0.14	0.3	0.34	0.66	0.49	0.65	0.34	0.75	0.73	0.33	0.66	0.58	0.87	0.7	0.74	0.0064	0.2	0.015	0.01	0.017	0.017	0.74	0.01	0.013	0.048	0.55	0.58	0.98	0.18	0.41	0.66	0.63	0.73	2.8e-09	9.4e-07	5.4e-06	0.14	0.14	0.031	0.95	0.022	0.13	0.91	0.55	0.066	0.038	0.25	0.3	0.91	0.34	0.73	0.34	0.67	0.65	0.16	0.19	0.31	0.13	0.03	0.003	0.48	0.46	0.44	0.016	0.0011	0.00016	0.27	0.78	0.049	0.027
3	128379422	rs9838579	0.261595	ML8	1.5e-12	0	NONE	BASO-FSC, BASO%, BASO-FSC-DW, BASO#, BASO%GRAN, BASO-SFL-DW	4e-13	0	BASO#	9.9e-05	1	BASO-FSC	1.35e-07	1	MO-SFL, LY-SFL-DW, EO-SSC-DW, NEUT%GRAN, NEUT%, EO%GRAN, (EO+BASO)#, EO#, EO%, BASO-FSC, LYMPH#, EO-FSC, BASO-SFL, BASO%, BASO-FSC-DW, EO-SSC, PCT, BASO#, BASO%GRAN, PLT#, EO-FSC-DW, BASO-SFL-DW	4e-13	0	BASO#	0.71	1	PLT#	0.0041	1	0.76	0.55	0.31	0.68	0.37	0.6	0.23	0.36	0.63	0.23	0.19	0.33	0.6	0.17	0.41	0.92	0.5	0.74	0.84	0.98	0.77	0.6	0.92	0.59	0.47	0.43	0.6	0.65	0.72	0.25	0.68	0.83	0.2	0.63	0.74	0.83	0.029	0.29	0.0059	0.002	0.00094	5.6e-06	0.0023	2.6e-05	9.9e-05	4.5e-07	2.7e-07	1.7e-12	4e-13	1.5e-11	0.09	0.036	0.074	0.23	0.75	0.42	0.72	0.24	0.71	0.69	0.31	0.41	0.0089	0.0037	0.025	0.92	0.57	0.48	0.81	0.46	0.48	0.49	0.72	0.59	0.71	0.54	0.13	0.63	0.18	0.0078	0.31	0.97	0.02	0.39	0.69	0.47	0.34	0.59	0.83	0.38	0.13	0.092	0.24	0.00064	0.011	0.4	0.67	0.046	0.7
3	128395057	rs6768737	0.235265	ML8	1.2e-13	0	NONE	BASO-FSC, BASO%, BASO-FSC-DW, BASO#, BASO%GRAN, BASO-SFL-DW	1.8e-15	0	BASO%	0.012	1	BASO-FSC	1.05e-08	1	MO-SFL, LY-SFL-DW, EO-SSC-DW, NEUT%GRAN, NEUT%, EO%GRAN, (EO+BASO)#, EO#, EO%, BASO-FSC, LYMPH#, EO-FSC, BASO-SFL, BASO%, BASO-FSC-DW, EO-SSC, PCT, BASO#, BASO%GRAN, PLT#, EO-FSC-DW, BASO-SFL-DW	1.8e-15	0	BASO%	0.42	1	LYMPH#	0.0003	1	0.32	0.3	0.22	0.92	0.12	0.51	0.2	0.12	0.5	0.46	0.41	0.57	0.51	0.28	0.94	0.7	0.58	0.92	0.97	0.8	0.39	0.4	0.96	0.31	0.75	0.38	0.38	0.31	0.52	0.0016	0.087	0.11	0.86	0.033	0.043	0.12	3.9e-06	0.24	0.00046	6.1e-05	7.9e-05	9.6e-08	0.00014	3.6e-07	0.012	2.1e-08	2.7e-08	1.8e-15	2.3e-14	1.6e-13	0.00071	0.23	0.9	0.49	0.63	0.72	0.98	0.036	0.79	0.68	0.6	0.37	0.00016	0.0011	0.0052	0.29	0.42	0.82	0.97	0.86	0.37	0.037	0.065	0.22	0.15	0.72	0.9	0.74	0.92	0.16	0.81	0.77	0.016	0.77	0.17	0.97	0.36	0.93	0.89	0.18	0.22	0.049	0.42	0.038	0.022	0.08	0.017	0.47	0.83
3	128410857	rs143653772	0.486019	ML8	3.5e-10	0	NONE	BASO-FSC, BASO%, BASO-FSC-DW, BASO#, BASO%GRAN, BASO-SFL-DW	2.1e-10	0	BASO#	0.019	1	BASO-FSC	7.9e-08	1	MO-SFL, LY-SFL-DW, EO-SSC-DW, NEUT%GRAN, NEUT%, EO%GRAN, (EO+BASO)#, EO#, EO%, BASO-FSC, LYMPH#, EO-FSC, BASO-SFL, BASO%, BASO-FSC-DW, EO-SSC, PCT, BASO#, BASO%GRAN, PLT#, EO-FSC-DW, BASO-SFL-DW	2.1e-10	0	BASO#	0.97	1	PCT	0.035	1	0.71	0.63	0.47	0.86	0.53	0.65	0.89	0.5	0.61	0.53	0.96	0.71	0.87	0.29	0.4	0.26	0.1	0.18	0.22	0.22	0.14	0.22	0.069	0.36	0.37	0.39	0.37	0.31	0.29	0.09	0.33	0.35	0.73	0.068	0.055	0.36	0.0075	0.17	0.034	0.072	0.039	0.0017	0.16	0.022	0.019	8.3e-06	8.7e-08	4.3e-10	2.1e-10	7.1e-08	0.045	0.51	0.26	0.4	0.57	0.68	0.22	0.036	0.67	0.68	0.51	0.5	0.0062	0.0025	0.16	0.0086	0.11	0.23	1	0.3	0.025	0.011	0.0077	0.97	0.65	0.51	0.88	0.68	0.49	0.029	0.5	0.76	0.54	0.85	0.52	0.26	0.95	0.79	0.87	0.3	0.74	0.15	0.21	0.03	0.23	0.82	0.24	0.96	0.61
3	128412024	rs6785206	0.0754451	ML8	1.6e-46	8	rs2253125(1), rs61290838(1), rs9844706(1), rs6803805(1), rs6774512(1), rs6439143(1), rs2712370(1), rs9861429(1)	BASO-FSC, BASO%, BASO-FSC-DW, BASO#, BASO%GRAN, BASO-SFL-DW	3.7e-53	0	BASO%	1.3e-05	1	BASO-FSC	8.5e-22	1	MO-SFL, LY-SFL-DW, EO-SSC-DW, NEUT%GRAN, NEUT%, EO%GRAN, (EO+BASO)#, EO#, EO%, BASO-FSC, LYMPH#, EO-FSC, BASO-SFL, BASO%, BASO-FSC-DW, EO-SSC, PCT, BASO#, BASO%GRAN, PLT#, EO-FSC-DW, BASO-SFL-DW	3.7e-53	0	BASO%	0.32	1	EO-FSC	6.65e-07	1	0.31	0.011	0.032	0.6	0.0047	0.025	0.056	0.0046	0.028	0.12	0.36	0.16	0.023	1.3e-07	0.013	1.6e-05	0.00068	0.00071	0.00026	4.9e-05	0.97	0.8	0.88	0.7	0.86	0.42	0.59	0.77	0.73	0.00066	0.021	0.042	0.77	0.0067	0.0088	0.043	5.3e-06	0.28	1.2e-06	6.1e-12	2.2e-09	6.3e-17	5.1e-13	1.9e-22	1.3e-05	1.7e-21	9.6e-21	3.7e-53	1.6e-41	7.3e-52	4.6e-05	0.99	0.36	0.39	0.8	0.31	0.41	0.1	0.62	0.87	0.14	0.49	0.82	0.073	0.11	0.00044	0.24	0.38	0.076	0.84	0.033	0.0062	0.013	0.069	0.091	0.032	0.0018	0.065	0.35	0.0019	0.6	0.93	0.37	0.63	0.39	0.31	0.46	0.0045	0.023	0.25	0.0091	0.32	0.47	0.98	0.46	0.083	0.029	0.69	0.71
3	128414853	rs12486377	0.32031	ML7	4.1e-13	14	rs12494372(1), rs4857920(1), rs11302229(1), rs9828414(1), rs9832430(1), rs66822528(1), rs67105978(1), rs9820741(1), rs141812177(1), rs2001949(1), rs34349084(1), rs4521246(1), rs12491942(1), rs60092972(1)	MONO%, MONO#, MO-SFL-DW, GRAN%MYELOID	1.6e-11	1	MONO#	0.0083	1	MO-SFL-DW	1.2e-05	1	LY-FSC-DW, LY-SFL-DW, RBC-SFL-DW, NEUT%, WBC#, NE-SSC, LY-SSC, MONO%, MO-FSC, LYMPH#, MO-FSC-DW, MONO#, MO-SFL-DW, GRAN%MYELOID	1.6e-11	1	MONO#	0.75	1	RBC-SFL-DW	0.1015	1	0.73	0.29	0.57	0.75	0.56	0.8	0.91	0.57	0.8	0.85	0.92	0.57	0.79	0.25	0.064	0.065	0.01	0.065	0.075	0.057	0.88	0.88	0.36	0.9	0.39	0.47	0.69	0.91	0.66	0.17	0.54	0.58	0.86	0.66	0.78	0.6	0.99	0.33	0.98	0.22	0.48	0.94	0.17	0.45	5.7e-05	0.04	0.014	0.0049	0.00024	0.019	0.0058	0.16	0.17	0.14	0.27	0.71	0.18	0.46	0.076	0.47	0.072	0.0083	1.1e-09	1.6e-11	2.4e-05	0.0037	0.25	0.24	0.84	0.44	0.43	0.98	0.71	0.27	0.29	0.073	0.081	0.36	0.9	0.24	0.49	0.81	0.0012	0.12	0.074	0.71	0.13	0.13	0.34	0.39	0.65	0.18	0.033	0.00064	0.0011	0.61	0.92	0.24	0.21
3	128418712	rs13085346	0.023514	ML8	9.8e-16	1	rs13091783(1)	BASO-FSC, BASO%, BASO-FSC-DW, BASO#, BASO%GRAN, BASO-SFL-DW	9.6e-18	0	BASO%	0.0029	1	BASO-FSC	1.3e-10	1	MO-SFL, LY-SFL-DW, EO-SSC-DW, NEUT%GRAN, NEUT%, EO%GRAN, (EO+BASO)#, EO#, EO%, BASO-FSC, LYMPH#, EO-FSC, BASO-SFL, BASO%, BASO-FSC-DW, EO-SSC, PCT, BASO#, BASO%GRAN, PLT#, EO-FSC-DW, BASO-SFL-DW	9.6e-18	0	BASO%	0.99	1	LYMPH#	0.00048	1	0.86	0.13	0.049	0.88	0.007	0.0082	0.028	0.0076	0.0089	0.013	0.1	0.041	0.0038	0.082	0.72	0.29	0.72	0.69	0.58	0.35	0.4	0.7	0.46	0.92	0.74	0.56	0.61	0.9	0.83	0.015	0.016	0.02	0.65	0.006	0.0088	0.021	0.00013	0.24	0.00083	3.5e-06	1.1e-05	7.1e-09	6e-06	6.8e-09	0.0029	5.2e-07	2.6e-10	9.6e-18	1.3e-15	1.3e-15	0.019	0.88	0.26	0.22	0.62	0.5	0.75	0.84	0.69	0.64	0.76	0.52	0.68	0.94	0.66	0.8	0.99	0.45	0.32	0.49	0.051	0.013	0.036	0.68	0.73	0.023	0.53	0.036	0.96	0.012	0.5	0.82	0.71	0.65	0.57	0.053	0.059	0.053	0.023	0.96	0.025	0.96	0.25	0.51	0.066	0.95	0.016	0.39	0.031
3	128426243	rs10804586	0.148091	ML8	1.8e-19	0	NONE	BASO-FSC, BASO%, BASO-FSC-DW, BASO#, BASO%GRAN, BASO-SFL-DW	1.3e-24	0	BASO%GRAN	0.00056	1	BASO-FSC	2.2e-11	1	MO-SFL, LY-SFL-DW, EO-SSC-DW, NEUT%GRAN, NEUT%, EO%GRAN, (EO+BASO)#, EO#, EO%, BASO-FSC, LYMPH#, EO-FSC, BASO-SFL, BASO%, BASO-FSC-DW, EO-SSC, PCT, BASO#, BASO%GRAN, PLT#, EO-FSC-DW, BASO-SFL-DW	1.3e-24	0	BASO%GRAN	0.83	1	LY-SFL-DW	8.7e-05	1	0.5	0.0052	0.045	0.78	0.028	0.17	0.083	0.027	0.18	0.38	0.71	0.33	0.16	4e-06	0.021	8.2e-05	0.0023	0.0015	0.00082	0.00017	0.64	0.88	0.98	0.49	0.49	0.21	0.33	0.5	0.61	0.0083	0.0033	0.0048	0.26	0.0021	0.0035	0.0046	0.00089	0.27	0.00017	1.2e-08	1.2e-06	2.7e-10	1.1e-09	1.2e-14	0.00056	2.8e-08	4.4e-11	8.7e-24	1.8e-17	1.3e-24	0.0033	0.4	0.77	0.17	0.14	0.87	0.055	0.83	0.68	0.51	0.21	0.67	0.16	0.55	0.013	0.0034	0.52	0.082	0.46	0.55	0.18	0.022	0.059	0.49	0.39	0.1	0.014	0.0052	0.11	0.01	0.59	0.58	0.52	0.53	0.32	0.61	0.43	0.00075	0.0033	0.18	0.65	0.27	0.36	0.85	0.93	0.043	0.23	0.12	0.028
3	128426262	rs10934860	0.202601	ML8	7.4e-14	0	NONE	BASO-FSC, BASO%, BASO-FSC-DW, BASO#, BASO%GRAN, BASO-SFL-DW	1.6e-18	0	BASO%GRAN	0.0003	1	BASO-SFL-DW	1.95e-06	1	MO-SFL, LY-SFL-DW, EO-SSC-DW, NEUT%GRAN, NEUT%, EO%GRAN, (EO+BASO)#, EO#, EO%, BASO-FSC, LYMPH#, EO-FSC, BASO-SFL, BASO%, BASO-FSC-DW, EO-SSC, PCT, BASO#, BASO%GRAN, PLT#, EO-FSC-DW, BASO-SFL-DW	1.6e-18	0	BASO%GRAN	0.91	1	PCT	0.000405	1	0.89	0.21	0.3	0.7	0.13	0.31	0.21	0.14	0.32	0.34	0.69	0.42	0.18	1.8e-05	0.00028	2e-06	5.8e-05	4.7e-05	2.5e-05	4.1e-06	0.48	0.34	0.36	0.58	0.71	0.49	0.8	0.52	0.58	0.14	0.13	0.2	0.79	0.1	0.095	0.2	0.12	0.82	0.033	1.8e-06	0.00051	3e-06	2.7e-07	3.3e-11	0.00018	0.0003	3.9e-06	6.8e-18	1.3e-10	1.6e-18	0.009	0.46	0.24	0.96	0.043	0.68	0.054	0.31	0.15	0.14	0.46	0.92	0.06	0.19	0.0067	0.01	0.48	0.053	0.72	0.35	0.09	0.11	0.11	0.91	0.7	0.58	0.1	0.065	0.91	0.23	0.038	0.22	0.65	0.51	0.29	0.8	0.56	0.00023	0.0088	0.0078	0.48	0.046	0.14	0.11	0.2	0.21	0.23	0.72	0.3
3	128449322	rs113762328	0.033402	ML8	2.2e-20	3	rs73198804(1), rs4527400(1), rs79611955(1)	BASO-FSC, BASO%, BASO-FSC-DW, BASO#, BASO%GRAN, BASO-SFL-DW	5.3e-23	0	BASO%GRAN	0.038	1	BASO-FSC	5.5e-10	1	MO-SFL, LY-SFL-DW, EO-SSC-DW, NEUT%GRAN, NEUT%, EO%GRAN, (EO+BASO)#, EO#, EO%, BASO-FSC, LYMPH#, EO-FSC, BASO-SFL, BASO%, BASO-FSC-DW, EO-SSC, PCT, BASO#, BASO%GRAN, PLT#, EO-FSC-DW, BASO-SFL-DW	5.3e-23	0	BASO%GRAN	0.41	1	LYMPH#	0.0045	1	0.42	0.12	0.4	0.95	0.72	0.55	0.77	0.68	0.53	0.44	0.049	0.34	0.65	0.00037	0.07	0.0033	0.018	0.015	0.0091	0.0056	0.84	0.88	0.72	0.2	0.41	0.06	0.13	0.16	0.19	0.00084	0.12	0.16	0.8	0.15	0.13	0.16	0.22	0.84	0.0086	3.8e-05	0.0004	2.3e-07	1.2e-05	7.7e-10	0.038	1.1e-09	1.5e-07	5.8e-23	1.2e-17	5.3e-23	0.054	1	0.86	0.51	0.15	0.89	0.051	0.32	0.21	0.42	0.085	0.98	0.31	0.55	0.064	0.016	0.41	0.12	0.42	0.061	0.45	0.32	0.25	0.1	0.055	0.97	0.0019	0.97	0.67	0.16	0.085	0.5	0.4	0.92	0.14	0.65	0.96	0.88	0.45	0.019	0.32	0.31	0.32	0.79	0.82	0.0094	0.67	0.013	0.74
3	128464432	rs7612117	0.16312	ML8	1.6e-15	48	rs9842941(1), rs9847178(1), rs9820753(1), rs7649219(1), rs13069786(1), rs13089893(1), rs6773796(1), rs6780207(1), rs13086350(1), rs6789176(1), rs36093157(1), rs10576042(1), rs35363077(1), rs9852531(1), rs398062794(1), rs6796731(1), rs7641218(1), rs6439145(1), rs9839878(1), rs75529075(1), rs62272588(1), rs13079562(1), rs4405938(1), rs7634530(1), rs13433744(1), rs6785115(1), rs6762861(1), rs9824632(1), rs10575679(1), rs6804596(1), rs35968471(1), rs7652134(1), rs9834608(1), rs7642199(1), rs150093299(1), rs9882563(1), rs373796826(1), rs9883244(1), rs62272618(1), rs9853930(1), rs4244694(1), rs6789222(1), rs3772157(1), rs3890438(1), rs6775459(1), rs563223925(1), rs35151839(1), rs67296721(1)	BASO-FSC, BASO%, BASO-FSC-DW, BASO#, BASO%GRAN, BASO-SFL-DW	7.7e-18	0	BASO%GRAN	0.01	1	BASO-FSC	1.6e-08	1	MO-SFL, LY-SFL-DW, EO-SSC-DW, NEUT%GRAN, NEUT%, EO%GRAN, (EO+BASO)#, EO#, EO%, BASO-FSC, LYMPH#, EO-FSC, BASO-SFL, BASO%, BASO-FSC-DW, EO-SSC, PCT, BASO#, BASO%GRAN, PLT#, EO-FSC-DW, BASO-SFL-DW	7.7e-18	0	BASO%GRAN	0.88	1	EO-FSC	0.0065	1	0.33	0.065	0.25	0.54	0.15	0.12	0.17	0.14	0.14	0.13	0.89	0.42	0.14	0.00085	0.029	0.0018	0.0035	0.0055	0.0035	0.0029	0.63	0.64	0.85	0.67	0.63	0.34	0.5	0.67	0.44	0.018	0.31	0.35	0.96	0.34	0.32	0.35	0.062	0.45	0.0054	0.0007	0.0076	4.4e-05	0.0002	1.3e-07	0.01	3.2e-08	1.5e-06	1.3e-17	1.3e-12	7.7e-18	0.013	0.53	0.25	0.91	0.89	0.13	0.78	0.73	0.39	0.51	0.22	0.65	0.55	0.026	0.51	0.003	0.37	0.14	0.31	0.37	0.36	0.51	0.51	0.72	0.6	0.66	0.82	0.68	0.68	0.67	0.11	0.084	0.7	0.55	0.2	0.24	0.68	0.35	0.97	0.57	0.09	0.88	0.99	0.33	0.58	0.8	0.15	0.67	0.1
3	128495728	rs71331607	0.017625	ML8	2.5e-13	8	rs35496187(1), rs71331608(1), rs35100073(1), rs13082400(1), rs71331612(1), rs574990822(1), rs143572156(1), rs71331684(1)	BASO-FSC, BASO%, BASO-FSC-DW, BASO#, BASO%GRAN, BASO-SFL-DW	7e-15	0	BASO%	0.031	1	BASO-FSC	4.05e-08	1	MO-SFL, LY-SFL-DW, EO-SSC-DW, NEUT%GRAN, NEUT%, EO%GRAN, (EO+BASO)#, EO#, EO%, BASO-FSC, LYMPH#, EO-FSC, BASO-SFL, BASO%, BASO-FSC-DW, EO-SSC, PCT, BASO#, BASO%GRAN, PLT#, EO-FSC-DW, BASO-SFL-DW	7e-15	0	BASO%	0.7	1	PCT	0.00284	1	0.83	0.75	0.45	0.75	0.21	0.35	0.36	0.2	0.35	0.34	0.85	0.51	0.27	0.22	0.42	0.22	0.49	0.5	0.42	0.28	0.33	0.37	0.35	0.42	0.59	0.48	0.46	0.38	0.24	0.035	0.048	0.063	0.87	0.025	0.03	0.06	0.00038	0.015	0.0053	7.8e-05	0.00024	1e-06	0.00013	5.7e-07	0.031	1.5e-05	8.1e-08	7e-15	9.1e-13	6.3e-13	0.19	0.68	0.95	0.41	0.041	0.087	0.19	0.44	0.87	0.57	0.23	0.14	0.96	0.58	0.93	0.96	0.54	0.47	0.95	0.97	0.2	0.048	0.084	0.7	0.58	0.8	0.61	0.57	0.94	0.083	0.2	0.69	0.81	0.75	0.9	0.29	0.22	0.19	0.18	0.52	0.039	0.36	0.066	0.38	0.13	0.55	0.24	0.71	0.18
3	128517664	rs9881470	0.089724	ML8	1.6e-20	0	NONE	BASO-FSC, BASO%, BASO-FSC-DW, BASO#, BASO%GRAN, BASO-SFL-DW	1.6e-24	0	BASO%GRAN	0.076	1	BASO-FSC	2e-11	1	MO-SFL, LY-SFL-DW, EO-SSC-DW, NEUT%GRAN, NEUT%, EO%GRAN, (EO+BASO)#, EO#, EO%, BASO-FSC, LYMPH#, EO-FSC, BASO-SFL, BASO%, BASO-FSC-DW, EO-SSC, PCT, BASO#, BASO%GRAN, PLT#, EO-FSC-DW, BASO-SFL-DW	1.6e-24	0	BASO%GRAN	0.94	1	PLT#	0.000107	1	0.52	0.013	0.24	0.53	0.032	0.096	0.051	0.027	0.11	0.36	0.83	0.39	0.11	5.4e-05	0.0093	0.00013	0.00071	0.00095	0.0005	0.00026	0.65	0.84	0.7	0.86	0.97	0.74	0.98	0.88	0.98	0.00057	0.0098	0.034	0.57	0.011	0.016	0.032	0.00026	0.26	0.00016	5.3e-07	2.7e-05	1.5e-08	9.3e-08	2.3e-12	0.076	4e-11	1e-08	3.4e-24	1.1e-17	1.6e-24	0.0076	0.41	0.94	0.26	0.099	0.87	0.086	0.25	0.62	0.74	0.25	0.26	0.86	0.028	0.25	0.0016	0.47	0.084	0.4	0.26	0.23	0.024	0.057	0.9	0.94	0.99	0.15	0.95	0.96	0.15	0.22	0.57	0.77	0.39	0.27	0.67	0.68	0.037	0.23	0.77	0.17	0.4	0.57	0.69	0.48	0.18	0.088	0.75	0.23
3	128530709	rs76550538	0.089894	ML8	1.4e-22	67	rs9827249(1), rs4384970(1), rs112707363(1), rs35904610(1), rs34918512(1), rs34900439(1), rs67481851(1), rs7613517(1), rs9867598(1), rs35973437(1), rs67888795(1), rs35962268(1), rs13081117(1), rs9882023(1), rs57392614(1), rs145856193(1), rs35439439(1), rs35732133(1), rs397701964(1), rs9831813(1), rs13095694(1), rs9841748(1), rs7631994(1), rs13075151(1), rs34234745(1), rs7621587(1), rs35653243(1), rs9875958(1), rs34992870(1), rs12054283(1), rs34691131(1), rs59241698(1), rs6771177(1), rs13065032(1), rs7652168(1), rs3772158(1), rs397991053(1), rs61008956(1), rs9853945(1), rs35627944(1), rs71618171(1), rs66460449(1), rs111882733(1), rs12106864(1), rs73198879(1), rs61292315(1), rs34396674(1), rs13083317(1), rs13088146(1), rs75754370(1), rs34284568(1), rs13080558(1), rs16851729(1), rs66551211(1), rs79627326(1), rs71331614(1), rs17323222(1), rs71331615(1), rs36120249(1), rs13073796(1), rs34638819(1), rs6809299(1), rs6809152(1), rs66903181(1), rs66521976(1), rs35020699(1), rs16852190(1)	BASO-FSC, BASO%, BASO-FSC-DW, BASO#, BASO%GRAN, BASO-SFL-DW	2.6e-27	0	BASO%	0.00075	1	BASO-FSC	6e-11	1	MO-SFL, LY-SFL-DW, EO-SSC-DW, NEUT%GRAN, NEUT%, EO%GRAN, (EO+BASO)#, EO#, EO%, BASO-FSC, LYMPH#, EO-FSC, BASO-SFL, BASO%, BASO-FSC-DW, EO-SSC, PCT, BASO#, BASO%GRAN, PLT#, EO-FSC-DW, BASO-SFL-DW	2.6e-27	0	BASO%	0.79	1	PLT#	0.000182	1	0.44	0.064	0.16	0.63	0.0086	0.015	0.015	0.008	0.018	0.019	0.32	0.15	0.015	0.0003	0.0017	5.5e-05	0.00036	0.00069	0.00035	0.00012	0.97	0.91	0.82	0.98	0.76	0.46	0.62	0.94	0.79	0.0051	0.14	0.24	0.38	0.075	0.073	0.24	0.0021	0.94	6.4e-05	2.1e-07	3.5e-05	5.3e-09	6.2e-08	2.9e-13	0.00075	2.3e-10	1.2e-10	2.6e-27	1.5e-18	1.5e-26	0.00077	0.37	0.069	0.94	0.033	0.69	0.07	0.56	0.69	0.99	0.54	0.72	0.53	0.0021	0.62	0.013	0.77	0.72	0.39	0.46	0.044	0.038	0.044	0.77	0.79	0.24	0.1	0.34	0.86	0.024	0.23	0.2	0.96	0.72	0.5	0.99	0.21	0.015	0.16	0.47	0.025	0.53	0.24	0.6	0.72	0.35	0.017	0.79	0.33
3	128551055	rs13098522	0.200527	ML8	3.7e-11	0	NONE	BASO-FSC, BASO%, BASO-FSC-DW, BASO#, BASO%GRAN, BASO-SFL-DW	1.3e-13	0	BASO%GRAN	0.021	1	BASO-FSC	1.85e-05	1	MO-SFL, LY-SFL-DW, EO-SSC-DW, NEUT%GRAN, NEUT%, EO%GRAN, (EO+BASO)#, EO#, EO%, BASO-FSC, LYMPH#, EO-FSC, BASO-SFL, BASO%, BASO-FSC-DW, EO-SSC, PCT, BASO#, BASO%GRAN, PLT#, EO-FSC-DW, BASO-SFL-DW	1.3e-13	0	BASO%GRAN	0.99	1	PCT	0.0136	1	0.57	0.39	0.6	0.31	0.91	0.77	0.94	0.93	0.77	0.47	0.26	0.42	0.83	0.002	0.062	0.0035	0.023	0.013	0.0087	0.0052	0.45	0.31	0.76	0.58	0.28	0.15	0.28	0.44	0.57	0.35	0.55	0.63	0.42	0.7	0.63	0.6	0.14	0.16	0.044	0.00069	0.0062	8.5e-05	0.00021	5.5e-07	0.021	3.7e-05	0.0011	4.6e-13	2e-09	1.3e-13	0.24	0.82	0.6	0.47	0.87	0.28	0.84	0.35	0.49	0.78	0.15	0.51	0.017	0.62	0.0039	0.086	0.93	0.42	0.74	0.3	0.87	0.95	0.78	0.99	0.84	0.062	0.4	0.75	0.018	0.87	0.28	0.027	0.75	0.87	0.28	0.93	0.72	0.89	0.3	0.18	0.25	0.059	0.099	0.56	0.3	0.69	0.46	0.74	0.45
3	128566324	rs9830429	0.413401	ML8	1e-08	14	rs146037243(1), rs1075343(1), rs9861511(1), rs9862239(1), rs789253(1), rs789250(1), rs789244(1), rs789215(1), rs789226(1), rs13076403(1), rs6791451(1), rs35399456(1), rs1683804(1), rs1680789(1)	BASO-FSC, BASO%, BASO-FSC-DW, BASO#, BASO%GRAN, BASO-SFL-DW	9.7e-11	0	BASO%GRAN	0.032	1	BASO-FSC-DW	0.00010035	1	MO-SFL, LY-SFL-DW, EO-SSC-DW, NEUT%GRAN, NEUT%, EO%GRAN, (EO+BASO)#, EO#, EO%, BASO-FSC, LYMPH#, EO-FSC, BASO-SFL, BASO%, BASO-FSC-DW, EO-SSC, PCT, BASO#, BASO%GRAN, PLT#, EO-FSC-DW, BASO-SFL-DW	9.7e-11	0	BASO%GRAN	0.74	1	EO-SSC	0.0475	1	0.15	0.28	0.081	0.17	0.64	0.31	0.96	0.63	0.31	0.73	0.59	0.29	0.16	0.01	0.018	0.0027	0.0095	0.0068	0.0049	0.0038	0.6	0.55	0.75	0.59	0.66	0.98	0.94	0.69	0.84	0.97	0.75	0.79	0.5	0.66	0.67	0.83	0.71	0.077	0.26	0.0069	0.063	0.0051	0.0035	4.3e-05	0.0048	0.0002	0.032	1.7e-10	6.9e-07	9.7e-11	0.064	0.52	0.36	0.98	0.43	0.036	0.15	0.14	0.78	1	0.49	0.6	0.092	0.58	0.032	0.13	0.46	0.16	0.43	0.69	0.9	0.54	0.54	0.29	0.25	0.004	0.43	0.14	0.051	0.12	0.051	0.72	0.12	0.64	0.19	0.79	0.16	0.87	0.16	0.74	0.34	0.63	0.41	0.78	0.43	0.43	0.39	0.33	0.36
3	128627259	rs13081342	0.134484	ML8	6e-11	11	rs200861445(1), rs2933340(1), rs146809759(1), rs35970262(1), rs35216064(1), rs13067128(1), rs59400446(1), rs2879784(1), rs4040753(1), rs36110719(1), rs34092381(1)	BASO-FSC, BASO%, BASO-FSC-DW, BASO#, BASO%GRAN, BASO-SFL-DW	1e-15	0	BASO%GRAN	0.059	1	BASO-FSC	0.00019507	1	MO-SFL, LY-SFL-DW, EO-SSC-DW, NEUT%GRAN, NEUT%, EO%GRAN, (EO+BASO)#, EO#, EO%, BASO-FSC, LYMPH#, EO-FSC, BASO-SFL, BASO%, BASO-FSC-DW, EO-SSC, PCT, BASO#, BASO%GRAN, PLT#, EO-FSC-DW, BASO-SFL-DW	1e-15	0	BASO%GRAN	0.74	1	LYMPH#	0.02655	1	0.66	0.11	0.26	0.89	0.055	0.065	0.024	0.056	0.071	0.07	0.069	0.14	0.05	2.8e-05	4e-05	5.4e-07	3e-06	3.7e-06	2e-06	9.8e-07	0.77	0.64	0.79	0.68	0.69	0.85	0.87	0.71	0.64	0.14	0.97	0.88	0.22	0.6	0.56	0.91	0.27	0.83	0.064	0.00086	0.051	0.0021	0.00011	1.1e-07	0.059	0.00039	0.00077	2.1e-14	1.4e-07	1e-15	0.0018	0.18	0.075	0.78	0.14	0.5	0.25	0.24	0.77	0.84	0.36	0.95	0.53	0.005	0.05	0.00082	0.74	0.25	0.96	0.016	0.1	0.19	0.17	0.51	0.45	0.93	0.23	0.96	0.19	0.25	0.36	0.21	0.99	0.7	0.4	0.94	0.35	0.052	0.7	0.35	0.025	0.11	0.47	0.98	0.83	0.62	0.18	0.98	0.93
3	128884487	rs35695755	0.014315	ML8	7.8e-09	0	NONE	BASO-FSC, BASO%, BASO-FSC-DW, BASO#, BASO%GRAN, BASO-SFL-DW	6.8e-09	0	BASO%	0.05	1	BASO-FSC	0.0001601	1	MO-SFL, LY-SFL-DW, EO-SSC-DW, NEUT%GRAN, NEUT%, EO%GRAN, (EO+BASO)#, EO#, EO%, BASO-FSC, LYMPH#, EO-FSC, BASO-SFL, BASO%, BASO-FSC-DW, EO-SSC, PCT, BASO#, BASO%GRAN, PLT#, EO-FSC-DW, BASO-SFL-DW	6.8e-09	0	BASO%	0.97	1	LY-SFL-DW	0.12	1	0.79	0.39	0.54	0.19	0.54	0.31	0.99	0.53	0.28	0.88	0.065	0.29	0.4	0.74	0.39	0.42	0.49	0.53	0.47	0.47	0.89	0.72	0.75	0.77	0.44	0.53	0.55	0.77	0.56	0.5	0.17	0.15	0.36	0.082	0.072	0.14	0.19	0.28	0.8	0.13	0.22	0.028	0.14	0.013	0.05	0.0018	0.00032	6.8e-09	2e-07	7.8e-08	0.067	0.91	0.96	0.61	0.083	0.15	0.48	0.97	0.75	0.32	0.23	0.24	0.98	0.44	0.98	0.85	0.29	0.12	0.98	0.063	0.34	0.15	0.13	0.71	0.83	0.31	0.64	0.74	0.92	0.017	0.17	0.85	0.73	0.78	0.87	0.48	0.91	0.71	0.85	0.11	0.067	0.24	0.68	0.18	0.81	0.41	0.86	0.077	0.17
3	133482230	rs8177271	0.336077	ML2	2.4e-08	14	rs8177245(1), rs8177247(1), rs8177248(1), rs8177253(1), rs8177256(1), rs8177258(1), rs8177259(1), rs8177262(1), rs6439439(1), rs3811647(1), rs1358023(1), rs1525892(1), rs34252038(1), rs4854761(1)	RBC-SFL-DW, RBC-SFL, RBC-SSC, Hyper-He, Delta-HGB, MCV, MCH, IRF-FSC, RDW, RBC-He, RBC-FSC-DW, RBC-FSC, RET-FSC, RET-He, MicroR, RBC#, MCHC	1.1e-08	0	MCHC	0.78	1	RBC#	1.6e-06	1	RBC-SFL-DW, NE-SSC, BASO-FSC, RBC-SFL, RBC-SSC, Hyper-He, Delta-HGB, MCV, BASO-SFL, EO-SSC, RET-SFL, MCH, IRF-FSC, RDW, RBC-He, RBC-FSC-DW, RBC-FSC, RET-FSC, RET-He, MicroR, MO-SFL-DW, RBC#, HGB, RET%, MacroR, MCHC, RPI	1.1e-08	0	MCHC	0.99	1	BASO-SFL	0.001	1	0.01	2.3e-07	3.5e-08	0.14	2.2e-08	1.9e-08	1.5e-05	3.1e-08	2.5e-08	1.6e-06	1.7e-05	0.001	2.7e-08	0.79	0.9	0.94	0.94	0.96	0.94	0.95	0.27	0.23	0.14	0.86	0.84	0.71	0.74	0.77	0.77	0.0016	0.45	0.34	0.25	0.045	0.051	0.33	0.64	0.71	0.59	0.69	0.75	0.87	0.76	0.88	0.18	0.93	0.36	0.98	0.92	0.81	0.99	0.053	2.4e-05	0.78	0.22	0.13	0.44	0.51	0.016	0.067	0.061	0.063	0.61	0.62	0.59	0.94	0.92	0.014	0.85	8e-06	0.0016	0.0047	0.0083	0.75	0.69	0.026	0.41	0.24	0.12	0.15	0.47	0.31	0.51	0.8	0.85	0.85	0.59	0.85	0.92	0.35	0.57	0.73	0.2	0.89	0.67	0.96	1.1e-08	0.001	0.9
3	142316443	rs6440094	0.412975	ML2	2.4e-10	96	rs9871402(1), rs9855140(1), rs6440084(1), rs6775583(1), rs4597728(1), rs3922730(1), rs6775718(1), rs6785675(1), rs4273389(1), rs73864545(1), rs201323437(1), rs531114901(1), rs10636786(1), rs7634158(1), rs13098343(1), rs9876254(1), rs6440086(1), rs6791816(1), rs9855919(1), rs7630130(1), rs9808914(1), rs9808943(1), rs7651071(1), rs7623524(1), rs6440087(1), rs28617475(1), rs9683085(1), rs7647573(1), rs13085998(1), rs13067795(1), rs13065075(1), rs6440088(1), rs145744920(1), rs148988969(1), rs10935465(1), rs9869842(1), rs397991267(1), rs2227930(1), rs6440089(1), rs2227928(1), rs1129393(1), rs6782400(1), rs6768093(1), rs9820353(1), rs6792259(1), rs10634252(1), rs9825207(1), rs7641330(1), rs9879995(1), rs9846960(1), rs6770155(1), rs10556575(1), rs6440090(1), rs6799752(1), rs7610557(1), rs386398120(1), rs6440091(1), rs6440092(1), rs13069307(1), rs6440093(1), rs6414350(1), rs7651542(1), rs13093869(1), rs7635052(1), rs7428496(1), rs9824176(1), rs4413348(1), rs9856302(1), rs2049325(1), rs2049326(1), rs9866958(1), rs7609842(1), rs140461399(1), rs9862919(1), rs9824893(1), rs9882763(1), rs2030613(1), rs2177396(1), rs2140432(1), rs6775813(1), rs1916639(1), rs1983434(1), rs6783203(1), rs1983435(1), rs2354860(1), rs7635146(1), rs1357530(1), rs1357529(1), rs6802774(1), rs6802734(1), rs7646880(1), rs7631313(1), rs6440098(1), rs7615316(1), rs6440099(1), rs6784089(1)	RBC-SFL-DW, RBC-SFL, RBC-SSC, Hyper-He, Delta-HGB, MCV, MCH, IRF-FSC, RDW, RBC-He, RBC-FSC-DW, RBC-FSC, RET-FSC, RET-He, MicroR, RBC#, MCHC	3.4e-10	1	MCV	0.42	1	RDW	1.2e-06	1	RBC-SFL-DW, NE-SSC, BASO-FSC, RBC-SFL, RBC-SSC, Hyper-He, Delta-HGB, MCV, BASO-SFL, EO-SSC, RET-SFL, MCH, IRF-FSC, RDW, RBC-He, RBC-FSC-DW, RBC-FSC, RET-FSC, RET-He, MicroR, MO-SFL-DW, RBC#, HGB, RET%, MacroR, MCHC, RPI	3.4e-10	1	MCV	0.76	1	BASO-FSC	0.018	1	1.6e-05	2e-09	0.005	0.018	1e-09	3.9e-09	1.9e-06	1.3e-09	5.3e-09	3.2e-05	8.5e-07	3.4e-10	7.9e-09	0.063	0.78	0.29	0.55	0.44	0.44	0.29	0.57	0.67	0.21	0.21	0.46	0.31	0.49	0.24	0.41	0.023	0.69	0.47	0.1	0.95	0.58	0.46	0.38	0.42	0.38	0.054	0.081	0.16	0.034	0.063	0.76	0.19	0.26	0.37	0.28	0.6	0.6	0.14	0.32	1.2e-06	0.55	0.38	0.35	0.87	0.28	0.29	0.12	0.49	0.12	0.25	0.076	0.3	0.54	0.00029	0.057	0.42	0.096	0.31	0.02	0.8	0.83	0.87	0.32	0.33	0.075	0.71	0.88	0.59	0.87	0.73	0.31	0.51	0.51	0.96	0.92	0.43	0.89	0.39	0.1	0.14	0.044	0.64	0.36	0.24	0.46
3	171338569	rs360408	0.441909	ML14	3.6e-09	0	NONE	RDW, RDW-SD, MacroR	4.4e-09	1	RDW	1	1	MacroR	5.9e-06	1	RBC-SSC, MO-FSC, Delta-HGB, MCV, RDW, RBC-FSC-DW, RDW-SD, MicroR, MacroR, MCHC	4.4e-09	1	RDW	1	1	MacroR	0.0945	1	0.17	0.16	0.36	0.054	0.36	0.092	0.71	0.36	0.087	0.1	9.4e-07	0.006	0.1	0.41	0.16	0.51	0.27	0.41	0.43	0.48	0.14	0.14	0.15	0.32	0.54	0.51	0.48	0.22	0.33	0.029	0.0013	0.0025	0.11	0.0087	0.017	0.0025	0.33	0.38	0.48	0.36	0.16	0.12	0.35	0.28	0.62	0.055	0.007	0.11	0.039	0.098	0.49	0.74	0.46	0.076	0.27	0.81	0.91	0.63	0.95	0.44	0.99	0.76	0.16	0.021	0.2	0.69	0.1	5.9e-06	1	4.4e-09	0.51	0.29	0.59	0.98	0.62	0.19	0.089	0.026	0.27	0.14	0.59	0.81	0.99	0.12	0.25	0.56	0.2	0.15	0.27	0.95	0.83	0.95	0.057	0.49	0.29	0.11	0.32	0.019	0.69
3	184090242	rs78565404	0.058324	ML10	1.9e-13	0	NONE	PCT, PLT#	1.5e-12	1	PCT	2.6e-10	1	PLT#	1.31e-10	1	LY-FSC-DW, MO-SFL, RBC-SFL-DW, EO-SFL, IPF#, MO-SSC, LYMPH#, PLT-SSC-DW, BASO-SFL, PLT-FSC, PCT, PLT#	1.5e-12	1	PCT	0.95	1	MO-SSC	0.375	1	0.061	0.0041	0.98	0.93	0.1	0.059	0.91	0.11	0.062	0.21	0.035	0.018	0.032	0.74	0.52	0.78	0.8	0.64	0.67	0.77	0.35	0.35	0.52	0.75	0.15	0.2	0.28	0.83	0.8	0.1	0.91	0.79	0.66	0.75	0.58	0.81	0.64	0.065	0.15	0.11	0.08	0.058	0.11	0.1	0.32	0.45	0.62	0.42	0.25	0.43	0.34	0.6	0.72	0.072	0.48	0.19	0.31	0.71	0.75	0.28	0.57	0.77	0.029	0.17	0.1	0.65	0.4	0.072	0.18	0.91	0.57	0.76	0.43	1.5e-12	2.6e-10	0.12	0.3	0.42	0.95	0.52	0.16	0.54	0.26	0.74	0.24	0.0083	0.91	0.46	0.54	0.18	0.75	0.71	0.45	0.13	0.028	0.41	0.72	0.98	0.88
3	184090266	rs6141	0.465157	ML10	5.6e-13	0	NONE	PCT, PLT#	7.7e-13	1	PCT	1.1e-12	1	PLT#	9.35e-13	1	LY-FSC-DW, MO-SFL, RBC-SFL-DW, EO-SFL, IPF#, MO-SSC, LYMPH#, PLT-SSC-DW, BASO-SFL, PLT-FSC, PCT, PLT#	7.7e-13	1	PCT	0.79	1	EO-SFL	0.205	1	0.94	0.075	0.71	0.011	0.33	0.47	0.37	0.31	0.46	0.12	0.63	0.66	0.52	0.4	0.38	0.26	0.38	0.25	0.26	0.27	0.079	0.12	0.31	0.022	0.55	0.036	0.033	0.033	0.048	0.057	0.22	0.15	0.23	0.11	0.15	0.16	0.54	0.26	0.33	0.55	0.73	0.89	0.45	0.54	0.69	0.57	0.25	0.88	0.49	0.86	0.24	0.25	0.076	0.24	0.54	0.29	0.52	0.86	0.46	0.92	0.66	0.014	0.019	0.21	0.027	0.67	0.69	0.32	0.74	0.6	0.71	0.17	0.32	7.7e-13	1.1e-12	0.89	0.61	0.28	0.17	0.37	0.61	0.48	0.12	0.26	0.7	0.11	0.45	0.26	0.29	0.75	0.79	0.034	0.5	0.19	0.052	0.57	0.09	0.52	0.13
3	184091881	rs56174170	0.142293	ML10	5.5e-16	0	NONE	PCT, PLT#	1.8e-15	1	PCT	6.4e-13	1	PLT#	3.21e-13	1	LY-FSC-DW, MO-SFL, RBC-SFL-DW, EO-SFL, IPF#, MO-SSC, LYMPH#, PLT-SSC-DW, BASO-SFL, PLT-FSC, PCT, PLT#	1.8e-15	1	PCT	0.99	1	LYMPH#	0.38	1	0.066	0.16	0.14	0.64	0.041	0.1	0.18	0.031	0.097	0.008	0.55	0.65	0.17	0.0091	0.029	0.004	0.008	0.0039	0.0036	0.0043	0.82	0.88	0.74	0.49	0.013	0.68	0.64	0.63	0.62	0.45	0.66	0.66	0.63	0.29	0.37	0.66	0.66	0.27	0.099	0.22	0.6	0.64	0.094	0.065	0.27	0.92	0.019	0.18	0.85	0.039	0.19	0.058	0.013	0.17	0.06	0.0022	0.067	0.016	0.6	0.16	0.57	0.35	0.024	0.91	0.0043	0.026	0.99	0.87	0.43	0.85	0.87	0.098	0.21	1.8e-15	6.4e-13	0.46	0.011	0.46	0.85	0.8	0.64	0.58	0.43	0.62	0.92	0.16	0.088	0.029	0.12	0.38	0.15	0.58	0.4	0.43	0.24	0.2	0.073	0.82	0.11
3	184093040	rs34623301	0.21647	ML10	3.1e-11	0	NONE	PCT, PLT#	5.3e-11	1	PCT	3e-09	1	PLT#	1.53e-09	1	LY-FSC-DW, MO-SFL, RBC-SFL-DW, EO-SFL, IPF#, MO-SSC, LYMPH#, PLT-SSC-DW, BASO-SFL, PLT-FSC, PCT, PLT#	5.3e-11	1	PCT	1	1	PLT-FSC	0.17	1	0.031	0.24	0.056	0.44	0.05	0.11	0.4	0.037	0.1	0.017	0.88	0.99	0.15	0.019	0.06	0.01	0.014	0.007	0.0066	0.011	0.94	1	0.4	0.74	0.032	0.8	0.78	0.71	0.96	0.87	0.55	0.61	0.78	0.9	0.86	0.62	0.18	0.27	0.84	0.6	0.25	0.31	0.97	0.71	0.37	0.22	0.024	0.39	0.87	0.097	0.15	0.63	0.12	0.72	0.013	0.00049	0.017	0.036	0.74	0.5	0.089	0.21	0.041	0.85	0.0059	0.024	0.84	0.94	0.94	0.96	0.93	0.6	0.67	5.3e-11	3e-09	0.4	0.019	0.81	0.19	0.44	0.36	0.47	0.3	0.54	0.32	0.057	0.38	0.033	0.11	0.25	0.2	0.24	0.6	0.56	0.79	0.31	0.0059	0.83	0.24
3	187456594	rs3733018	0.376906	ML22	1.1e-09	24	rs6765474(1), rs9290861(1), rs35785010(1), rs6806459(1), rs955305(1), rs9867557(1), rs57335767(1), rs6444247(1), rs7653032(1), rs11717298(1), rs10937318(1), rs1851682(1), rs1973791(1), rs11708364(1), rs3915051(1), rs6780544(1), rs3868898(1), rs1851680(1), rs4686902(1), rs9790124(1), rs66911837(1), rs3774303(1), rs3172469(1), rs3774298(1)	EO-SFL, NE-SSC, NE-FSC, EO-FSC, NE-SFL, EO-SSC	1.4e-24	0	NE-SSC	0.93	1	EO-FSC	0.0210395	1	LY-FSC-DW, MO-SFL, EO-SSC-DW, EO-SFL, MO-SSC-DW, NE-SSC, BASO-FSC, MO-SSC, NE-FSC, NE-SSC-DW, EO-FSC, BASO-SFL, NE-SFL, EO-SSC	1.4e-24	0	NE-SSC	0.93	1	EO-FSC	0.43	1	0.028	0.54	0.87	0.95	0.57	0.61	0.91	0.55	0.6	0.43	0.4	0.53	0.71	0.063	0.87	0.29	0.3	0.25	0.23	0.3	0.091	0.042	0.086	0.25	0.61	0.55	0.49	0.24	0.082	0.62	0.91	0.97	0.7	0.48	0.43	0.98	0.81	0.068	0.68	0.13	0.11	0.28	0.29	0.65	0.24	0.75	0.37	0.13	0.2	0.043	0.92	0.72	0.68	0.48	0.6	0.67	0.14	0.92	0.6	0.97	0.38	0.7	0.37	0.56	0.097	0.026	0.063	0.82	0.32	0.44	0.22	0.15	0.11	0.75	0.49	0.059	0.3	0.17	0.49	0.61	0.9	0.89	0.056	0.36	0.18	0.88	0.95	0.18	0.075	0.37	0.042	0.93	1.4e-24	7.9e-05	1.9e-10	0.69	0.93	0.85	0.21
3	195645945	rs4635742	0.272481	ML2	4.9e-08	0	NONE	RBC-SFL-DW, RBC-SFL, RBC-SSC, Hyper-He, Delta-HGB, MCV, MCH, IRF-FSC, RDW, RBC-He, RBC-FSC-DW, RBC-FSC, RET-FSC, RET-He, MicroR, RBC#, MCHC	3e-08	0	RBC-He	0.86	1	RBC-SFL-DW	4e-05	1	RBC-SFL-DW, NE-SSC, BASO-FSC, RBC-SFL, RBC-SSC, Hyper-He, Delta-HGB, MCV, BASO-SFL, EO-SSC, RET-SFL, MCH, IRF-FSC, RDW, RBC-He, RBC-FSC-DW, RBC-FSC, RET-FSC, RET-He, MicroR, MO-SFL-DW, RBC#, HGB, RET%, MacroR, MCHC, RPI	3e-08	0	RBC-He	0.91	1	NE-SSC	0.0021	1	0.099	0.0021	2e-06	0.86	5.5e-07	3.3e-08	0.00078	6e-07	3e-08	1.1e-05	3.4e-06	4e-05	6.5e-08	0.86	0.24	0.42	0.39	0.37	0.38	0.41	0.2	0.46	0.85	0.061	0.81	0.64	0.4	0.061	0.077	0.23	0.79	1	0.47	0.61	0.9	0.98	0.24	0.89	0.51	0.47	0.29	0.26	0.53	0.51	0.31	0.35	0.043	0.6	0.24	0.62	0.087	0.32	0.46	0.0016	0.11	0.3	0.19	0.75	0.71	0.61	0.71	0.27	0.47	0.78	0.58	0.8	0.24	0.75	0.017	0.0018	0.73	0.24	0.81	0.39	0.15	0.97	0.58	0.74	0.84	0.91	0.73	0.42	0.71	0.91	0.6	0.18	0.85	0.51	0.9	0.3	0.19	0.091	0.91	0.66	0.33	0.17	6.8e-05	0.022	0.49
3	195652647	rs35845795	0.181557	ML2	3.8e-10	11	rs73208015(1), rs13061255(1), rs11926771(1), rs34313525(1), rs4927681(1), rs4927682(1), rs12636596(1), rs12489035(1), rs6805855(1), rs6583268(1), rs4247595(1)	RBC-SFL-DW, RBC-SFL, RBC-SSC, Hyper-He, Delta-HGB, MCV, MCH, IRF-FSC, RDW, RBC-He, RBC-FSC-DW, RBC-FSC, RET-FSC, RET-He, MicroR, RBC#, MCHC	3.7e-11	0	RBC-He	0.43	1	RBC-SFL-DW	2e-07	1	RBC-SFL-DW, NE-SSC, BASO-FSC, RBC-SFL, RBC-SSC, Hyper-He, Delta-HGB, MCV, BASO-SFL, EO-SSC, RET-SFL, MCH, IRF-FSC, RDW, RBC-He, RBC-FSC-DW, RBC-FSC, RET-FSC, RET-He, MicroR, MO-SFL-DW, RBC#, HGB, RET%, MacroR, MCHC, RPI	3.7e-11	0	RBC-He	0.98	1	EO-SSC	0.0024	1	0.18	0.0024	2e-07	0.43	1.6e-08	5.4e-11	2e-05	1.6e-08	3.7e-11	1e-07	1.6e-09	2.6e-06	1.7e-10	0.4	0.63	0.92	0.95	0.88	0.88	0.92	0.098	0.26	0.24	0.46	0.73	0.51	0.31	0.5	0.62	0.069	0.71	0.87	0.59	0.28	0.41	0.88	0.73	0.47	0.3	0.42	0.57	0.58	0.58	0.65	0.64	0.19	0.34	0.87	0.95	0.87	0.067	0.59	0.0069	0.028	0.31	0.31	0.91	0.95	0.95	0.49	0.53	0.11	0.2	0.16	0.15	0.43	0.34	0.051	0.64	8.8e-07	0.014	0.0058	0.042	0.07	0.067	0.61	0.89	0.21	0.32	0.002	0.72	0.46	0.71	0.29	0.32	0.39	0.12	0.66	0.66	0.98	0.63	0.0028	0.39	0.41	0.45	0.066	1.5e-07	0.0015	0.84
3	195723680	rs4927701	0.213341	ML2	3.6e-08	0	NONE	RBC-SFL-DW, RBC-SFL, RBC-SSC, Hyper-He, Delta-HGB, MCV, MCH, IRF-FSC, RDW, RBC-He, RBC-FSC-DW, RBC-FSC, RET-FSC, RET-He, MicroR, RBC#, MCHC	1.2e-08	0	RBC-He	0.77	1	RBC-SFL-DW	3.8e-05	1	RBC-SFL-DW, NE-SSC, BASO-FSC, RBC-SFL, RBC-SSC, Hyper-He, Delta-HGB, MCV, BASO-SFL, EO-SSC, RET-SFL, MCH, IRF-FSC, RDW, RBC-He, RBC-FSC-DW, RBC-FSC, RET-FSC, RET-He, MicroR, MO-SFL-DW, RBC#, HGB, RET%, MacroR, MCHC, RPI	1.2e-08	0	RBC-He	0.95	1	MO-SFL-DW	0.004	1	0.05	0.004	8.6e-06	0.77	6.8e-07	1.6e-08	0.0002	4.7e-07	1.2e-08	5.3e-05	1.3e-07	5.4e-06	2e-08	0.69	0.99	0.84	0.96	0.81	0.81	0.83	0.52	0.36	0.36	0.87	0.34	0.34	0.57	0.91	0.82	0.1	0.98	0.86	0.66	0.22	0.42	0.88	0.98	0.18	0.44	0.49	0.55	0.4	0.6	0.51	0.072	0.85	0.25	0.6	0.52	0.77	0.61	0.33	0.47	0.0008	0.33	0.29	0.84	0.7	0.082	0.13	0.088	0.95	0.087	0.15	0.11	0.92	0.94	0.2	0.72	3.8e-05	0.14	0.014	0.15	0.35	0.44	0.33	0.96	0.2	0.94	0.17	0.39	0.037	0.91	0.79	0.37	0.61	0.038	0.49	0.39	0.46	0.97	0.0028	0.61	0.23	0.58	0.14	8.6e-05	0.0054	0.73
3	195773476	rs10452050	0.230861	ML2	4.5e-08	0	NONE	RBC-SFL-DW, RBC-SFL, RBC-SSC, Hyper-He, Delta-HGB, MCV, MCH, IRF-FSC, RDW, RBC-He, RBC-FSC-DW, RBC-FSC, RET-FSC, RET-He, MicroR, RBC#, MCHC	2.5e-09	0	MCH	0.51	1	RBC-SFL-DW	7.5e-06	1	RBC-SFL-DW, NE-SSC, BASO-FSC, RBC-SFL, RBC-SSC, Hyper-He, Delta-HGB, MCV, BASO-SFL, EO-SSC, RET-SFL, MCH, IRF-FSC, RDW, RBC-He, RBC-FSC-DW, RBC-FSC, RET-FSC, RET-He, MicroR, MO-SFL-DW, RBC#, HGB, RET%, MacroR, MCHC, RPI	2.5e-09	0	MCH	0.88	1	BASO-FSC	0.0041	1	0.043	0.0041	1.9e-07	0.51	6.9e-06	7.2e-09	0.0003	7.5e-06	6.9e-09	4.7e-06	1e-06	4.3e-05	2.5e-09	0.15	0.79	0.62	0.83	0.8	0.79	0.64	0.014	0.053	0.25	0.12	0.11	0.43	0.13	0.11	0.13	0.032	0.083	0.059	0.043	0.022	0.049	0.07	0.0042	0.17	0.028	0.032	0.033	0.029	0.028	0.022	0.88	0.66	0.37	0.22	0.14	0.16	0.77	0.56	0.13	0.0043	0.11	0.069	0.19	0.25	0.5	0.15	0.34	0.15	0.76	0.96	0.85	0.24	0.21	0.15	0.78	3.4e-05	0.11	0.017	0.12	0.63	0.89	0.61	0.64	0.41	0.64	0.49	0.25	0.97	0.69	0.53	0.75	0.49	0.94	0.34	0.26	0.092	0.1	0.81	0.53	0.2	0.32	0.0028	7.4e-07	0.00014	0.7
3	195783062	rs41297531	0.31108	ML2	1.4e-11	78	rs406271(1), rs41298097(1), rs529214594(1), rs41298089(1), rs34906439(1), rs41298087(1), rs41298085(1), rs557527(1), rs419068(1), rs366268(1), rs419059(1), rs41297529(1), rs539816(1), rs492349(1), rs492288(1), rs3933(1), rs493661(1), rs9846149(1), rs2284890(1), rs2284889(1), rs9863872(1), rs528682(1), rs526860(1), rs2239641(1), rs2239640(1), rs2300780(1), rs2300778(1), rs2300777(1), rs9852239(1), rs3789135(1), rs2300775(1), rs454516(1), rs2300774(1), rs9858727(1), rs2300773(1), rs112856048(1), rs4927866(1), rs11718657(1), rs11185506(1), rs3761717(1), rs9990392(1), rs34221479(1), rs13072608(1), rs9859260(1), rs9859401(1), rs9877119(1), rs113635136(1), rs55649226(1), rs41300435(1), rs41300431(1), rs35587059(1), rs2638904(1), rs3804140(1), rs3804139(1), rs41300395(1), rs6583288(1), rs7619708(1), rs41300373(1), rs147699550(1), rs116082477(1), rs7617509(1), rs73208098(1), rs111354897(1), rs57909928(1), rs61232442(1), rs74203182(1), rs71321895(1), rs9872347(1), rs112930371(1), rs9877493(1), rs6790016(1), rs6792601(1), rs6800500(1), rs6799597(1), rs9822847(1), rs7648210(1), rs7648504(1), rs62282694(1)	RBC-SFL-DW, RBC-SFL, RBC-SSC, Hyper-He, Delta-HGB, MCV, MCH, IRF-FSC, RDW, RBC-He, RBC-FSC-DW, RBC-FSC, RET-FSC, RET-He, MicroR, RBC#, MCHC	5.9e-13	0	MCH	0.16	1	Delta-HGB	1.6e-08	1	RBC-SFL-DW, NE-SSC, BASO-FSC, RBC-SFL, RBC-SSC, Hyper-He, Delta-HGB, MCV, BASO-SFL, EO-SSC, RET-SFL, MCH, IRF-FSC, RDW, RBC-He, RBC-FSC-DW, RBC-FSC, RET-FSC, RET-He, MicroR, MO-SFL-DW, RBC#, HGB, RET%, MacroR, MCHC, RPI	5.9e-13	0	MCH	0.93	1	MacroR	2.4e-05	1	0.16	8.6e-08	1.8e-11	0.044	8.8e-09	1.1e-12	0.00033	7.2e-09	1e-12	1.6e-08	1.4e-08	1.1e-06	5.9e-13	0.76	0.82	0.76	0.81	0.91	0.91	0.78	0.48	0.85	0.73	0.71	0.65	0.74	0.9	0.74	0.57	0.081	0.29	0.2	0.12	0.047	0.14	0.2	0.2	0.82	0.4	0.31	0.4	0.34	0.34	0.28	0.39	0.48	0.091	0.3	0.29	0.37	0.046	0.098	0.28	2.4e-05	0.021	0.011	0.0059	0.049	0.89	0.99	0.64	0.25	0.21	0.19	0.31	0.83	0.99	0.11	0.93	3.1e-07	0.37	0.016	0.24	0.35	0.51	0.71	0.99	0.092	0.25	0.82	0.91	0.86	0.6	0.92	0.79	0.044	0.072	0.47	0.31	0.00026	0.05	0.23	0.55	0.35	0.68	0.0017	4.2e-10	2.1e-05	0.51
3	195809116	rs3827554	0.314197	ML2	1.9e-08	0	NONE	RBC-SFL-DW, RBC-SFL, RBC-SSC, Hyper-He, Delta-HGB, MCV, MCH, IRF-FSC, RDW, RBC-He, RBC-FSC-DW, RBC-FSC, RET-FSC, RET-He, MicroR, RBC#, MCHC	2.1e-09	0	MCH	0.47	1	RBC-SFL-DW	6.3e-06	1	RBC-SFL-DW, NE-SSC, BASO-FSC, RBC-SFL, RBC-SSC, Hyper-He, Delta-HGB, MCV, BASO-SFL, EO-SSC, RET-SFL, MCH, IRF-FSC, RDW, RBC-He, RBC-FSC-DW, RBC-FSC, RET-FSC, RET-He, MicroR, MO-SFL-DW, RBC#, HGB, RET%, MacroR, MCHC, RPI	2.1e-09	0	MCH	0.97	1	MO-SFL-DW	0.00053	1	0.22	0.00053	5e-09	0.47	4.7e-06	4.7e-09	0.0018	4.6e-06	4.3e-09	8.7e-06	7.1e-07	2.3e-05	2.1e-09	0.16	0.76	0.38	0.6	0.51	0.52	0.39	0.032	0.15	0.45	0.4	0.024	0.2	0.1	0.27	0.37	0.53	0.52	0.47	0.3	0.17	0.33	0.47	0.013	0.91	0.016	0.067	0.1	0.15	0.059	0.076	0.22	0.92	0.46	0.64	0.62	0.5	0.22	0.37	0.24	0.001	0.031	0.012	0.04	0.038	0.71	0.29	0.23	0.97	0.28	0.54	0.22	0.42	0.66	0.11	0.84	6.3e-06	0.33	0.044	0.29	0.13	0.35	0.84	0.47	0.048	0.89	0.29	0.8	0.93	0.56	0.4	0.74	0.12	0.28	0.53	0.57	0.00042	0.43	0.28	0.16	0.61	0.91	0.0037	1e-06	0.0003	0.74
3	195830591	rs200237419	0.465285	ML2	4.3e-08	0	NONE	RBC-SFL-DW, RBC-SFL, RBC-SSC, Hyper-He, Delta-HGB, MCV, MCH, IRF-FSC, RDW, RBC-He, RBC-FSC-DW, RBC-FSC, RET-FSC, RET-He, MicroR, RBC#, MCHC	9.4e-09	0	RBC-He	0.65	1	Delta-HGB	1.3e-05	1	RBC-SFL-DW, NE-SSC, BASO-FSC, RBC-SFL, RBC-SSC, Hyper-He, Delta-HGB, MCV, BASO-SFL, EO-SSC, RET-SFL, MCH, IRF-FSC, RDW, RBC-He, RBC-FSC-DW, RBC-FSC, RET-FSC, RET-He, MicroR, MO-SFL-DW, RBC#, HGB, RET%, MacroR, MCHC, RPI	9.4e-09	0	RBC-He	0.92	1	BASO-FSC	0.00021	1	0.65	2.1e-05	1.8e-07	0.13	1.6e-06	1.2e-08	3.9e-05	1.7e-06	9.4e-09	1.3e-05	5.5e-08	4.5e-07	3.1e-08	0.81	0.96	0.94	0.8	0.95	0.96	0.96	0.036	0.06	0.28	0.5	0.14	0.24	0.17	0.37	0.44	0.099	0.71	0.48	0.081	0.03	0.065	0.49	0.012	0.63	0.044	0.18	0.19	0.18	0.19	0.19	0.92	0.86	0.39	0.2	0.17	0.24	0.81	0.78	0.13	0.0071	0.94	0.91	0.9	0.0029	0.73	0.043	0.13	0.77	0.086	0.12	0.18	0.53	0.6	0.37	0.34	2.4e-05	0.0031	0.0001	0.0026	0.83	0.95	0.96	0.14	0.73	0.77	0.62	0.78	0.46	0.6	0.21	0.34	0.62	0.64	0.61	0.48	0.015	0.023	0.34	0.65	0.2	0.093	0.031	0.0031	0.00021	0.13
3	195834303	rs9816784	0.476647	ML2	2.2e-10	29	rs12490036(1), rs56038600(1), rs56253832(1), rs62285386(1), rs6774560(1), rs73208092(1), rs6778077(1), rs6778081(1), rs3862281(1), rs12631246(1), rs55970879(1), rs75681503(1), rs60148746(1), rs2010078(1), rs112577972(1), rs113882129(1), rs73210005(1), rs58079878(1), rs58642435(1), rs56224853(1), rs73210009(1), rs11719682(1), rs11717368(1), rs11185511(1), rs11185513(1), rs201860443(1), rs11917856(1), rs11920388(1), rs11917973(1)	RBC-SFL-DW, RBC-SFL, RBC-SSC, Hyper-He, Delta-HGB, MCV, MCH, IRF-FSC, RDW, RBC-He, RBC-FSC-DW, RBC-FSC, RET-FSC, RET-He, MicroR, RBC#, MCHC	2.3e-11	0	RBC-He	0.48	1	Delta-HGB	1.9e-07	1	RBC-SFL-DW, NE-SSC, BASO-FSC, RBC-SFL, RBC-SSC, Hyper-He, Delta-HGB, MCV, BASO-SFL, EO-SSC, RET-SFL, MCH, IRF-FSC, RDW, RBC-He, RBC-FSC-DW, RBC-FSC, RET-FSC, RET-He, MicroR, MO-SFL-DW, RBC#, HGB, RET%, MacroR, MCHC, RPI	2.3e-11	0	RBC-He	0.94	1	NE-SSC	3.9e-05	1	0.48	3.6e-08	1.8e-10	0.18	2.1e-09	2.4e-11	3.9e-05	2.1e-09	2.3e-11	2.7e-07	1.5e-07	2.1e-06	8.1e-11	0.6	0.26	0.29	0.19	0.22	0.23	0.28	0.64	1	0.78	0.82	0.88	0.71	0.95	0.87	0.96	0.0022	0.15	0.092	0.067	0.0042	0.017	0.096	0.19	0.77	0.27	0.55	0.39	0.24	0.66	0.55	0.51	0.25	0.25	0.27	0.079	0.42	0.069	0.11	0.48	5.4e-05	0.15	0.31	0.076	0.0002	0.93	0.98	0.41	0.16	0.84	0.27	0.86	0.25	0.92	0.18	0.87	2.2e-06	0.05	0.00011	0.0085	0.9	0.86	0.19	0.38	0.3	0.17	0.55	0.92	0.94	0.69	0.86	0.56	0.44	0.74	0.29	0.54	0.085	0.025	0.52	0.94	0.1	0.21	0.09	1.9e-07	3.6e-05	0.54
3	195838439	rs11917895	0.432131	ML2	2.1e-08	0	NONE	RBC-SFL-DW, RBC-SFL, RBC-SSC, Hyper-He, Delta-HGB, MCV, MCH, IRF-FSC, RDW, RBC-He, RBC-FSC-DW, RBC-FSC, RET-FSC, RET-He, MicroR, RBC#, MCHC	2e-09	0	RBC-SFL	0.56	1	Delta-HGB	9.2e-06	1	RBC-SFL-DW, NE-SSC, BASO-FSC, RBC-SFL, RBC-SSC, Hyper-He, Delta-HGB, MCV, BASO-SFL, EO-SSC, RET-SFL, MCH, IRF-FSC, RDW, RBC-He, RBC-FSC-DW, RBC-FSC, RET-FSC, RET-He, MicroR, MO-SFL-DW, RBC#, HGB, RET%, MacroR, MCHC, RPI	2e-09	0	RBC-SFL	0.84	1	BASO-SFL	0.00049	1	0.56	2e-09	1.7e-07	0.0099	4.8e-08	3.1e-08	6.3e-05	3.3e-08	2.2e-08	2e-05	9.2e-06	3e-06	2.1e-08	0.97	0.76	0.85	0.59	0.71	0.72	0.82	0.41	0.93	0.96	0.77	0.13	0.39	0.29	0.52	0.5	0.013	0.32	0.22	0.049	0.021	0.057	0.21	0.066	0.72	0.066	0.21	0.2	0.17	0.25	0.22	0.52	0.12	0.12	0.13	0.097	0.19	0.84	0.32	0.58	0.00049	0.41	0.61	0.33	0.0075	0.4	0.91	0.55	0.45	0.17	0.16	0.36	0.35	0.51	0.57	0.041	0.0055	0.055	0.00067	0.019	0.35	0.53	0.9	0.061	0.71	0.69	0.36	0.94	0.23	0.48	0.87	0.88	0.89	0.71	0.41	0.42	0.22	0.28	0.69	0.77	0.18	0.14	0.88	0.00035	0.00015	0.38
3	195839847	rs4504190	0.222664	ML2	1.1e-10	6	rs58365266(1), rs397877525(1), rs61047863(1), rs147521917(1), rs57579057(1), rs76929915(1)	RBC-SFL-DW, RBC-SFL, RBC-SSC, Hyper-He, Delta-HGB, MCV, MCH, IRF-FSC, RDW, RBC-He, RBC-FSC-DW, RBC-FSC, RET-FSC, RET-He, MicroR, RBC#, MCHC	3.1e-11	0	RBC-He	0.99	1	RBC-SFL-DW	1.1e-06	1	RBC-SFL-DW, NE-SSC, BASO-FSC, RBC-SFL, RBC-SSC, Hyper-He, Delta-HGB, MCV, BASO-SFL, EO-SSC, RET-SFL, MCH, IRF-FSC, RDW, RBC-He, RBC-FSC-DW, RBC-FSC, RET-FSC, RET-He, MicroR, MO-SFL-DW, RBC#, HGB, RET%, MacroR, MCHC, RPI	3.1e-11	0	RBC-He	0.99	1	RBC-SFL-DW	0.00034	1	0.062	1.1e-06	1.6e-06	0.99	5.2e-10	5.1e-11	3.3e-05	3e-10	3.1e-11	8.6e-07	3.7e-08	5e-07	1.8e-10	0.86	0.19	0.32	0.42	0.43	0.42	0.33	0.15	0.48	0.63	0.71	0.17	0.29	0.2	0.49	0.53	0.0036	0.93	0.68	0.2	0.064	0.15	0.69	0.11	0.75	0.22	0.039	0.13	0.12	0.057	0.044	0.76	0.37	0.54	0.094	0.29	0.17	0.8	0.58	0.17	0.0011	0.88	0.83	0.63	0.0019	0.68	0.77	0.92	0.77	0.59	0.61	0.78	0.53	0.11	0.25	0.17	1.3e-05	0.019	0.00034	0.011	0.86	0.92	0.86	0.2	0.67	0.51	0.78	0.37	0.37	0.32	0.58	0.47	0.85	0.28	0.23	0.42	0.14	0.64	0.37	0.24	0.011	0.052	0.64	6.6e-06	0.0024	0.63
3	195845759	rs143257179	0.06908	ML2	1.7e-10	0	NONE	RBC-SFL-DW, RBC-SFL, RBC-SSC, Hyper-He, Delta-HGB, MCV, MCH, IRF-FSC, RDW, RBC-He, RBC-FSC-DW, RBC-FSC, RET-FSC, RET-He, MicroR, RBC#, MCHC	4.5e-11	0	RET-He	0.47	1	RBC-SFL-DW	3.6e-07	1	RBC-SFL-DW, NE-SSC, BASO-FSC, RBC-SFL, RBC-SSC, Hyper-He, Delta-HGB, MCV, BASO-SFL, EO-SSC, RET-SFL, MCH, IRF-FSC, RDW, RBC-He, RBC-FSC-DW, RBC-FSC, RET-FSC, RET-He, MicroR, MO-SFL-DW, RBC#, HGB, RET%, MacroR, MCHC, RPI	4.5e-11	0	RET-He	0.73	1	NE-SSC	0.0026	1	0.24	0.00047	3.9e-08	0.47	5.6e-11	1.7e-10	2.1e-08	4.5e-11	1.4e-10	1.3e-08	3.6e-07	1.3e-05	1.3e-09	0.48	0.85	0.85	0.98	0.9	0.92	0.85	0.059	0.14	0.26	0.05	0.72	0.32	0.27	0.051	0.04	0.065	0.45	0.48	0.98	0.37	0.5	0.49	0.52	0.097	0.57	0.44	0.44	0.41	0.41	0.4	0.44	0.93	0.61	0.99	0.81	0.88	0.36	0.57	0.0084	0.055	0.79	0.84	0.64	0.073	0.74	0.54	0.43	0.34	0.64	0.54	0.5	0.58	0.53	0.54	0.42	0.00096	0.0059	0.0026	0.017	0.057	0.018	0.71	0.13	0.38	0.92	0.28	0.6	0.54	0.15	0.36	0.59	0.24	0.41	0.75	0.93	0.7	0.48	0.98	0.73	0.99	0.49	0.76	8.2e-07	0.011	0.89
3	195854982	rs7617390	0.176465	ML2	5.3e-11	3	rs112971448(1), rs77424710(1), rs35270284(1)	RBC-SFL-DW, RBC-SFL, RBC-SSC, Hyper-He, Delta-HGB, MCV, MCH, IRF-FSC, RDW, RBC-He, RBC-FSC-DW, RBC-FSC, RET-FSC, RET-He, MicroR, RBC#, MCHC	1.8e-11	0	RBC-FSC	0.54	1	RBC-SFL-DW	3.2e-06	1	RBC-SFL-DW, NE-SSC, BASO-FSC, RBC-SFL, RBC-SSC, Hyper-He, Delta-HGB, MCV, BASO-SFL, EO-SSC, RET-SFL, MCH, IRF-FSC, RDW, RBC-He, RBC-FSC-DW, RBC-FSC, RET-FSC, RET-He, MicroR, MO-SFL-DW, RBC#, HGB, RET%, MacroR, MCHC, RPI	1.8e-11	0	RBC-FSC	0.99	1	EO-SSC	7.1e-05	1	0.014	7.2e-06	4.7e-06	0.54	2.3e-10	1.8e-11	3.5e-05	2.4e-10	2e-11	1.1e-07	1.8e-08	7.5e-07	1.7e-10	0.64	0.4	0.43	0.39	0.46	0.45	0.44	0.031	0.13	0.11	0.17	0.16	0.15	0.1	0.16	0.15	0.0039	0.42	0.19	0.0056	0.0038	0.0081	0.19	0.69	0.39	0.55	0.59	0.86	0.68	0.58	0.42	0.83	0.41	0.34	0.13	0.27	0.16	0.84	0.5	0.0095	0.026	0.66	0.59	0.69	0.19	0.66	0.43	0.7	0.58	0.33	0.15	0.51	0.58	0.89	0.36	0.044	7.1e-05	0.00016	1.2e-05	0.00028	0.55	0.32	0.24	0.71	0.75	0.78	0.4	0.52	0.81	0.65	0.57	0.57	0.57	0.87	0.1	0.11	0.99	0.67	0.68	0.68	0.54	0.34	0.62	3.2e-06	0.005	0.067
3	24341276	rs199549197	0.318342	ML2	1.3e-10	8	rs113700287(1), rs2361017(1), rs2361016(1), rs377257008(1), rs1505307(1), rs869785(1), rs869784(1), rs9310736(1)	RBC-SFL-DW, RBC-SFL, RBC-SSC, Hyper-He, Delta-HGB, MCV, MCH, IRF-FSC, RDW, RBC-He, RBC-FSC-DW, RBC-FSC, RET-FSC, RET-He, MicroR, RBC#, MCHC	6.4e-15	0	MCV	0.75	1	RBC-SFL-DW	3.8e-06	1	RBC-SFL-DW, NE-SSC, BASO-FSC, RBC-SFL, RBC-SSC, Hyper-He, Delta-HGB, MCV, BASO-SFL, EO-SSC, RET-SFL, MCH, IRF-FSC, RDW, RBC-He, RBC-FSC-DW, RBC-FSC, RET-FSC, RET-He, MicroR, MO-SFL-DW, RBC#, HGB, RET%, MacroR, MCHC, RPI	6.4e-15	0	MCV	0.75	1	RBC-SFL-DW	0.00039	1	0.0098	0.0023	3.8e-06	0.75	5.2e-08	2.3e-09	0.00039	8.4e-08	2.2e-09	2.1e-05	1.2e-10	6.4e-15	7.8e-12	0.21	0.15	0.11	0.097	0.15	0.14	0.12	0.27	0.5	0.17	0.42	0.27	0.092	0.14	0.47	0.58	3.3e-05	0.0018	0.00048	0.0021	3.9e-05	0.0011	0.0005	0.75	0.41	0.5	0.3	0.57	0.39	0.24	0.12	0.62	0.79	0.36	0.018	0.13	0.014	0.11	0.017	0.092	4.7e-11	0.65	0.93	0.64	0.79	0.71	0.37	0.92	0.58	0.21	0.022	0.55	0.16	0.95	0.0024	2.8e-06	0.063	0.18	0.00022	0.072	0.26	0.23	0.24	0.24	0.66	0.58	0.92	0.53	0.49	0.28	0.54	0.45	0.56	0.25	0.55	0.89	0.68	0.68	0.15	0.62	0.22	0.086	0.2	0.17	0.005	0.25
3	3080527	rs163543	0.0618047	ML8	3e-08	0	NONE	BASO-FSC, BASO%, BASO-FSC-DW, BASO#, BASO%GRAN, BASO-SFL-DW	3.4e-09	0	BASO%	0.045	1	BASO-FSC	0.00135034	1	MO-SFL, LY-SFL-DW, EO-SSC-DW, NEUT%GRAN, NEUT%, EO%GRAN, (EO+BASO)#, EO#, EO%, BASO-FSC, LYMPH#, EO-FSC, BASO-SFL, BASO%, BASO-FSC-DW, EO-SSC, PCT, BASO#, BASO%GRAN, PLT#, EO-FSC-DW, BASO-SFL-DW	3.4e-09	0	BASO%	0.82	1	EO-SSC	0.0385	1	0.67	0.62	0.94	0.7	0.31	0.83	0.76	0.31	0.84	0.29	0.61	0.94	0.79	0.48	0.19	0.21	0.22	0.35	0.3	0.25	0.93	0.97	0.72	0.6	0.81	0.94	0.96	0.78	0.7	0.27	0.71	0.63	0.7	0.71	0.71	0.62	0.036	0.84	0.28	0.014	0.041	0.002	0.019	0.00076	0.045	0.014	0.0027	3.4e-09	6.7e-07	4.3e-08	0.66	0.89	0.79	0.95	0.067	0.42	0.23	0.17	0.79	0.7	0.09	0.2	0.091	0.012	0.2	0.73	0.53	0.69	0.98	0.46	0.85	0.91	0.9	0.74	0.63	0.21	0.1	0.76	0.67	0.023	0.56	0.057	0.4	0.39	0.37	0.59	0.68	0.41	0.79	0.82	0.14	0.28	0.8	0.95	0.91	0.056	0.68	0.74	0.48
3	3096927	rs163574	0.0920111	ML8	1.4e-13	6	rs339285(1), rs163563(1), rs163350(1), rs35516956(1), rs34047966(1), rs112207865(1)	BASO-FSC, BASO%, BASO-FSC-DW, BASO#, BASO%GRAN, BASO-SFL-DW	1.2e-13	0	BASO%	0.15	1	BASO-FSC	2.4e-06	1	MO-SFL, LY-SFL-DW, EO-SSC-DW, NEUT%GRAN, NEUT%, EO%GRAN, (EO+BASO)#, EO#, EO%, BASO-FSC, LYMPH#, EO-FSC, BASO-SFL, BASO%, BASO-FSC-DW, EO-SSC, PCT, BASO#, BASO%GRAN, PLT#, EO-FSC-DW, BASO-SFL-DW	1.2e-13	0	BASO%	0.96	1	PLT#	0.0955	1	0.67	0.98	0.88	0.16	0.16	0.73	0.36	0.17	0.71	0.33	0.56	0.54	0.79	0.8	0.8	0.84	0.86	0.89	0.99	0.94	0.34	0.32	0.093	0.69	0.37	0.29	0.38	0.64	0.83	0.36	0.62	0.57	0.68	0.62	0.66	0.58	0.023	0.44	0.62	0.023	0.031	0.00045	0.041	0.0011	0.15	0.00012	4.8e-06	1.2e-13	5.5e-12	2e-11	0.54	1	0.86	0.73	0.052	0.19	0.096	0.28	0.84	0.27	0.048	0.17	0.039	0.042	0.065	0.98	0.95	0.83	0.36	0.72	0.82	0.86	0.91	0.9	0.96	0.39	0.25	0.43	0.5	0.22	0.93	0.7	0.9	0.7	0.61	0.61	0.38	0.53	0.5	0.44	0.85	0.82	0.34	0.99	1	0.029	0.71	0.63	0.79
3	3101825	rs9310935	0.476211	ML8	3.3e-08	0	NONE	BASO-FSC, BASO%, BASO-FSC-DW, BASO#, BASO%GRAN, BASO-SFL-DW	6.3e-07	1	BASO%	0.68	1	BASO-FSC	0.0001515	1	MO-SFL, LY-SFL-DW, EO-SSC-DW, NEUT%GRAN, NEUT%, EO%GRAN, (EO+BASO)#, EO#, EO%, BASO-FSC, LYMPH#, EO-FSC, BASO-SFL, BASO%, BASO-FSC-DW, EO-SSC, PCT, BASO#, BASO%GRAN, PLT#, EO-FSC-DW, BASO-SFL-DW	6.3e-07	1	BASO%	0.99	1	(EO+BASO)#	0.33	1	0.4	0.007	0.46	0.21	0.73	0.62	0.35	0.72	0.61	0.65	0.9	0.93	0.57	0.74	0.98	0.91	0.81	0.89	0.82	0.98	0.77	0.33	0.78	0.86	0.52	0.92	0.83	0.87	0.57	0.59	0.63	0.57	0.68	0.96	0.87	0.58	0.073	0.25	0.63	0.25	0.25	0.99	0.31	0.95	0.68	0.0012	0.0003	6.3e-07	3e-06	2.9e-06	0.35	0.27	0.47	0.28	0.74	0.35	0.52	0.18	0.93	0.12	0.34	0.53	0.33	0.4	0.61	0.44	0.44	0.48	0.94	0.48	0.92	0.53	0.74	0.45	0.5	0.27	0.12	0.48	0.027	0.2	0.72	0.58	0.25	0.42	0.85	0.34	0.62	0.057	0.021	0.77	0.35	0.66	0.15	0.85	0.68	0.11	0.47	0.31	0.52
3	3105551	rs3933037	0.367804	ML8	6.8e-10	6	rs340824(1), rs3852039(1), rs3852040(1), rs4461406(1), rs3852041(1), rs398062022(1)	BASO-FSC, BASO%, BASO-FSC-DW, BASO#, BASO%GRAN, BASO-SFL-DW	3.5e-08	1	BASO%	0.39	1	BASO-FSC	8.2e-07	1	MO-SFL, LY-SFL-DW, EO-SSC-DW, NEUT%GRAN, NEUT%, EO%GRAN, (EO+BASO)#, EO#, EO%, BASO-FSC, LYMPH#, EO-FSC, BASO-SFL, BASO%, BASO-FSC-DW, EO-SSC, PCT, BASO#, BASO%GRAN, PLT#, EO-FSC-DW, BASO-SFL-DW	3.5e-08	1	BASO%	0.96	1	NEUT%GRAN	0.33	1	0.54	0.03	0.41	0.061	0.92	0.49	0.37	0.95	0.49	0.13	0.91	0.63	0.4	0.63	0.73	0.71	0.65	0.71	0.78	0.64	0.3	0.25	0.18	0.2	0.49	0.16	0.17	0.19	0.16	0.7	0.72	0.88	0.99	0.53	0.58	0.85	0.37	0.088	0.4	0.24	0.29	0.84	0.25	0.96	0.39	1e-06	9e-05	3.5e-08	4.4e-08	6.4e-07	0.71	0.84	0.97	0.6	0.77	0.28	0.6	0.94	0.7	0.95	0.17	0.079	0.76	0.54	0.87	0.63	0.87	0.29	0.17	0.65	0.55	0.31	0.38	0.14	0.084	0.92	0.064	0.37	0.22	0.0088	0.47	0.054	0.58	0.22	0.16	0.83	0.99	0.59	0.45	0.5	0.8	0.82	0.4	0.9	0.66	0.46	0.64	0.28	0.82
3	3108242	rs340829	0.425845	ML8	9.7e-18	2	rs340827(1), rs340828(1)	BASO-FSC, BASO%, BASO-FSC-DW, BASO#, BASO%GRAN, BASO-SFL-DW	1.4e-16	1	BASO%	0.24	1	BASO-FSC	1.55e-10	1	MO-SFL, LY-SFL-DW, EO-SSC-DW, NEUT%GRAN, NEUT%, EO%GRAN, (EO+BASO)#, EO#, EO%, BASO-FSC, LYMPH#, EO-FSC, BASO-SFL, BASO%, BASO-FSC-DW, EO-SSC, PCT, BASO#, BASO%GRAN, PLT#, EO-FSC-DW, BASO-SFL-DW	1.4e-16	1	BASO%	0.91	1	EO-SSC	0.215	1	0.92	0.0075	0.35	0.58	0.53	0.47	0.016	0.53	0.43	0.1	0.63	0.78	0.52	0.74	0.76	0.89	0.95	0.93	0.96	0.99	0.98	0.85	0.091	0.58	0.3	0.4	0.51	0.62	0.43	0.03	0.075	0.038	0.054	0.091	0.11	0.038	0.42	0.76	0.054	0.23	0.3	0.0097	0.31	0.015	0.24	3.1e-10	2.6e-08	1.4e-16	2.6e-14	1e-13	0.017	0.26	0.15	0.42	0.094	0.051	0.4	0.089	0.24	0.22	0.54	0.64	0.91	0.89	0.89	0.32	0.2	0.89	0.23	0.9	0.78	0.52	0.71	0.39	0.52	0.65	0.53	0.75	0.98	0.63	0.4	0.99	0.12	0.063	0.53	1	0.41	0.42	0.19	0.91	0.41	0.72	0.58	0.18	0.87	0.85	0.34	0.63	0.79
3	3108711	rs17659192	0.123167	ML8	5.7e-13	0	NONE	BASO-FSC, BASO%, BASO-FSC-DW, BASO#, BASO%GRAN, BASO-SFL-DW	1.1e-10	1	BASO%	0.27	1	BASO-FSC	1.42e-06	1	MO-SFL, LY-SFL-DW, EO-SSC-DW, NEUT%GRAN, NEUT%, EO%GRAN, (EO+BASO)#, EO#, EO%, BASO-FSC, LYMPH#, EO-FSC, BASO-SFL, BASO%, BASO-FSC-DW, EO-SSC, PCT, BASO#, BASO%GRAN, PLT#, EO-FSC-DW, BASO-SFL-DW	1.1e-10	1	BASO%	0.96	1	NEUT%GRAN	0.245	1	0.49	0.6	0.62	0.62	0.32	0.16	0.48	0.3	0.13	0.23	0.66	0.56	0.19	0.093	0.64	0.31	0.36	0.25	0.31	0.25	0.71	0.56	0.54	0.3	0.18	0.68	0.41	0.3	0.28	0.48	0.73	0.61	0.59	0.99	0.98	0.62	0.066	0.82	0.28	0.35	0.41	0.51	0.22	0.96	0.27	1.3e-05	2.8e-06	1.1e-10	3.5e-10	4.7e-08	0.022	0.85	0.66	0.67	0.37	0.39	0.58	0.59	0.34	0.96	0.31	0.2	0.056	0.2	0.026	0.075	0.21	0.65	0.57	0.86	0.61	0.43	0.54	0.13	0.34	0.17	0.64	0.32	0.48	0.42	0.84	0.64	0.33	0.47	0.27	0.49	0.37	0.46	0.48	0.75	0.8	0.59	0.96	0.081	0.44	0.32	0.13	0.93	0.95
3	3110525	rs11708379	0.050636	ML8	1.7e-08	0	NONE	BASO-FSC, BASO%, BASO-FSC-DW, BASO#, BASO%GRAN, BASO-SFL-DW	1.3e-07	1	BASO#	0.25	1	BASO-FSC	7.43e-06	1	MO-SFL, LY-SFL-DW, EO-SSC-DW, NEUT%GRAN, NEUT%, EO%GRAN, (EO+BASO)#, EO#, EO%, BASO-FSC, LYMPH#, EO-FSC, BASO-SFL, BASO%, BASO-FSC-DW, EO-SSC, PCT, BASO#, BASO%GRAN, PLT#, EO-FSC-DW, BASO-SFL-DW	1.3e-07	1	BASO#	0.99	1	NEUT%GRAN	0.37	1	0.66	0.84	0.04	0.55	0.065	0.068	0.2	0.058	0.057	0.12	0.27	0.3	0.071	0.42	0.23	0.21	0.2	0.19	0.23	0.17	0.71	0.94	0.75	0.57	0.91	0.69	0.82	0.6	0.47	0.49	0.97	0.72	0.17	0.69	0.53	0.7	0.82	0.96	0.32	0.32	0.55	0.47	0.27	0.99	0.25	3.5e-05	4.2e-07	8.6e-07	1.3e-07	1.4e-05	0.31	0.26	0.72	0.12	0.65	0.32	0.87	0.059	0.53	0.76	0.7	0.44	0.63	0.6	0.47	0.42	0.67	0.76	0.76	0.79	0.34	0.72	0.44	0.81	0.7	0.072	0.26	0.41	0.9	0.77	0.045	0.54	0.65	0.83	0.47	0.088	0.76	0.45	0.77	0.79	0.97	0.51	0.68	0.24	0.34	0.81	0.083	0.11	0.71
3	3112865	rs17659401	0.240797	ML8	7.9e-16	1	rs17659353(1)	BASO-FSC, BASO%, BASO-FSC-DW, BASO#, BASO%GRAN, BASO-SFL-DW	4.5e-13	1	BASO%	0.036	1	BASO-FSC	1.02e-08	1	MO-SFL, LY-SFL-DW, EO-SSC-DW, NEUT%GRAN, NEUT%, EO%GRAN, (EO+BASO)#, EO#, EO%, BASO-FSC, LYMPH#, EO-FSC, BASO-SFL, BASO%, BASO-FSC-DW, EO-SSC, PCT, BASO#, BASO%GRAN, PLT#, EO-FSC-DW, BASO-SFL-DW	4.5e-13	1	BASO%	0.87	1	EO-FSC	0.33	1	0.33	0.081	0.77	0.37	0.78	0.84	0.89	0.78	0.88	0.59	0.8	1	0.98	0.16	0.63	0.34	0.38	0.28	0.36	0.26	0.62	0.55	0.55	0.9	0.54	0.95	0.71	0.93	0.93	0.34	0.24	0.22	0.35	0.45	0.44	0.2	0.15	0.45	0.81	0.34	0.43	0.46	0.24	0.86	0.036	7.4e-06	2e-08	4.5e-13	1.7e-12	3.9e-10	0.047	0.84	0.88	0.94	0.48	0.63	0.9	0.52	0.48	0.85	0.43	0.12	0.12	0.33	0.06	0.13	0.32	0.46	0.89	0.51	0.86	0.82	0.86	0.61	0.68	0.24	0.5	0.61	0.63	0.79	0.47	0.006	0.32	0.28	0.37	0.43	0.31	0.18	0.14	0.51	0.23	0.87	0.93	0.18	0.36	0.58	0.95	0.8	0.86
3	3118005	rs112570607	0.496459	ML8	6.9e-25	3	rs340832(1), rs6768065(1), rs340833(1)	BASO-FSC, BASO%, BASO-FSC-DW, BASO#, BASO%GRAN, BASO-SFL-DW	1.4e-22	1	BASO%	0.0058	1	BASO-FSC	1.5e-13	1	MO-SFL, LY-SFL-DW, EO-SSC-DW, NEUT%GRAN, NEUT%, EO%GRAN, (EO+BASO)#, EO#, EO%, BASO-FSC, LYMPH#, EO-FSC, BASO-SFL, BASO%, BASO-FSC-DW, EO-SSC, PCT, BASO#, BASO%GRAN, PLT#, EO-FSC-DW, BASO-SFL-DW	1.4e-22	1	BASO%	0.98	1	EO-SSC	0.101	1	0.47	0.064	0.24	0.29	0.8	0.65	0.028	0.85	0.68	0.58	0.53	0.44	0.61	0.7	0.93	0.98	0.79	0.82	0.96	0.83	0.49	0.51	0.9	0.25	0.71	0.37	0.37	0.19	0.43	0.0052	0.025	0.01	0.0094	0.059	0.064	0.0097	0.17	0.5	0.038	0.23	0.23	0.0036	0.31	0.0094	0.0058	7.6e-12	3e-13	1.4e-22	2.6e-20	8.2e-19	0.082	1	0.84	0.6	0.25	0.18	0.41	0.051	0.34	0.45	0.36	0.59	0.82	0.87	0.95	0.27	0.21	0.48	0.64	0.18	0.96	0.74	0.9	0.26	0.12	0.96	0.6	0.21	0.82	0.79	0.5	0.28	0.065	0.13	0.86	0.84	0.57	0.6	0.41	0.98	0.45	0.21	0.42	0.053	0.71	0.75	0.68	0.43	0.6
3	3120542	rs4324460	0.217206	ML8	1.2e-15	1	rs397988495(1)	BASO-FSC, BASO%, BASO-FSC-DW, BASO#, BASO%GRAN, BASO-SFL-DW	7.3e-13	1	BASO#	0.014	1	BASO-FSC	9.6e-10	1	MO-SFL, LY-SFL-DW, EO-SSC-DW, NEUT%GRAN, NEUT%, EO%GRAN, (EO+BASO)#, EO#, EO%, BASO-FSC, LYMPH#, EO-FSC, BASO-SFL, BASO%, BASO-FSC-DW, EO-SSC, PCT, BASO#, BASO%GRAN, PLT#, EO-FSC-DW, BASO-SFL-DW	7.3e-13	1	BASO#	0.95	1	NEUT%GRAN	0.235	1	0.15	0.052	0.6	0.056	0.89	0.96	0.15	0.89	0.95	0.62	0.72	0.56	0.96	0.096	0.46	0.2	0.21	0.2	0.24	0.15	0.74	0.54	0.35	0.83	0.58	0.92	0.69	0.7	0.77	0.082	0.087	0.042	0.11	0.17	0.14	0.042	0.2	0.42	0.27	0.34	0.5	0.43	0.23	0.95	0.014	2.5e-07	1e-09	8.4e-13	7.3e-13	9.2e-10	0.24	0.32	0.51	0.61	0.48	0.27	0.72	0.77	0.25	0.43	0.36	0.22	0.49	0.97	0.23	0.093	0.3	0.59	0.52	0.49	0.52	0.94	0.87	0.65	0.91	0.52	0.63	0.92	0.59	0.11	0.31	0.85	0.3	0.2	0.11	0.5	0.65	0.94	0.73	0.4	0.77	0.22	0.86	0.83	0.098	0.79	0.47	0.65	0.94
3	3120571	rs4322988	0.12707	ML8	2.3e-10	5	rs13069529(1), rs9869655(1), rs13075797(1), rs3804803(1), rs163552(1)	BASO-FSC, BASO%, BASO-FSC-DW, BASO#, BASO%GRAN, BASO-SFL-DW	8.3e-09	1	BASO%	0.2	1	BASO-FSC	2.9e-07	1	MO-SFL, LY-SFL-DW, EO-SSC-DW, NEUT%GRAN, NEUT%, EO%GRAN, (EO+BASO)#, EO#, EO%, BASO-FSC, LYMPH#, EO-FSC, BASO-SFL, BASO%, BASO-FSC-DW, EO-SSC, PCT, BASO#, BASO%GRAN, PLT#, EO-FSC-DW, BASO-SFL-DW	8.3e-09	1	BASO%	0.99	1	BASO-SFL	0.31	1	0.42	0.33	0.63	0.41	0.76	0.56	0.21	0.76	0.56	0.49	0.73	0.63	0.4	0.39	0.88	0.59	0.59	0.63	0.7	0.53	0.75	0.72	0.56	0.92	0.95	0.66	0.99	0.94	0.95	0.46	0.46	0.29	0.2	0.77	0.64	0.29	0.26	0.14	0.39	0.33	0.4	0.73	0.28	0.97	0.2	8.4e-05	2.7e-07	8.3e-09	2.7e-08	3.1e-07	0.99	0.27	0.47	0.21	0.53	0.4	0.66	0.21	0.78	0.9	0.95	0.13	0.7	0.62	0.99	0.33	0.42	0.42	1	0.81	0.98	0.37	0.58	0.97	0.82	0.69	0.46	0.49	0.71	0.42	0.36	0.67	0.23	0.21	0.25	0.89	0.56	0.29	0.15	0.1	0.5	0.29	0.3	0.45	0.27	0.56	0.43	0.86	0.79
3	3123326	rs163546	0.297707	ML8	1.1e-24	5	rs17882434(1), rs2290611(1), rs17878995(1), rs3856843(1), rs340805(1)	BASO-FSC, BASO%, BASO-FSC-DW, BASO#, BASO%GRAN, BASO-SFL-DW	1.2e-20	1	BASO%	0.00073	1	BASO-FSC	9.18e-15	1	MO-SFL, LY-SFL-DW, EO-SSC-DW, NEUT%GRAN, NEUT%, EO%GRAN, (EO+BASO)#, EO#, EO%, BASO-FSC, LYMPH#, EO-FSC, BASO-SFL, BASO%, BASO-FSC-DW, EO-SSC, PCT, BASO#, BASO%GRAN, PLT#, EO-FSC-DW, BASO-SFL-DW	1.2e-20	1	BASO%	0.78	1	NEUT%GRAN	0.175	1	0.74	0.72	0.92	0.96	0.36	0.45	0.22	0.37	0.43	0.48	0.44	0.29	0.56	0.18	0.81	0.43	0.44	0.38	0.48	0.33	0.54	0.51	0.24	0.23	0.51	0.17	0.31	0.14	0.17	0.53	0.68	0.53	0.31	0.7	0.75	0.51	0.1	0.49	0.54	0.24	0.27	0.46	0.16	0.78	0.00073	3e-11	1.8e-14	1.2e-20	3.4e-19	3.6e-16	0.081	0.26	0.36	0.65	0.49	0.51	0.95	0.27	0.44	0.88	0.48	0.26	0.61	0.79	0.3	0.092	0.17	0.16	0.18	0.55	0.38	0.92	0.8	0.47	0.23	0.49	0.69	0.4	0.97	0.43	0.22	0.032	0.056	0.91	0.99	0.4	0.077	0.32	0.21	0.4	0.56	0.1	0.63	0.036	0.25	0.93	0.71	0.72	0.86
3	3148458	rs334782	0.411201	ML8	3.4e-09	1	rs11713536(1)	BASO-FSC, BASO%, BASO-FSC-DW, BASO#, BASO%GRAN, BASO-SFL-DW	1.5e-08	1	BASO%	0.086	1	BASO-FSC	5.7e-06	1	MO-SFL, LY-SFL-DW, EO-SSC-DW, NEUT%GRAN, NEUT%, EO%GRAN, (EO+BASO)#, EO#, EO%, BASO-FSC, LYMPH#, EO-FSC, BASO-SFL, BASO%, BASO-FSC-DW, EO-SSC, PCT, BASO#, BASO%GRAN, PLT#, EO-FSC-DW, BASO-SFL-DW	1.5e-08	1	BASO%	0.98	1	LY-SFL-DW	0.305	1	0.27	0.51	0.74	0.17	0.94	0.76	0.83	0.92	0.76	0.47	0.62	0.41	0.92	0.03	0.62	0.52	0.58	0.53	0.6	0.45	0.94	0.78	0.39	0.64	0.29	0.44	0.58	0.64	0.63	0.94	0.59	0.55	0.27	0.48	0.55	0.52	0.53	0.29	0.46	0.73	0.8	0.2	0.9	0.41	0.086	0.00041	7.1e-06	1.5e-08	3.4e-07	4.3e-06	0.86	0.15	0.3	0.42	0.0037	0.03	0.19	0.98	0.3	0.088	0.73	0.51	0.95	0.63	0.29	0.016	0.011	0.91	0.76	0.65	0.52	0.64	0.85	0.17	0.29	0.69	0.65	0.46	0.82	0.43	0.015	0.38	0.15	0.088	0.52	0.44	0.51	0.32	0.087	0.37	0.082	0.32	0.85	0.17	0.91	0.4	0.42	0.042	0.25
3	3149311	rs10604850	0.243642	ML8	7.5e-10	2	rs3792421(1), rs3856850(1)	BASO-FSC, BASO%, BASO-FSC-DW, BASO#, BASO%GRAN, BASO-SFL-DW	4e-09	1	BASO%	0.11	1	BASO-FSC	5.14e-07	1	MO-SFL, LY-SFL-DW, EO-SSC-DW, NEUT%GRAN, NEUT%, EO%GRAN, (EO+BASO)#, EO#, EO%, BASO-FSC, LYMPH#, EO-FSC, BASO-SFL, BASO%, BASO-FSC-DW, EO-SSC, PCT, BASO#, BASO%GRAN, PLT#, EO-FSC-DW, BASO-SFL-DW	4e-09	1	BASO%	0.88	1	PCT	0.43	1	0.54	0.97	0.64	0.92	0.37	0.28	0.95	0.37	0.28	0.069	0.28	0.54	0.38	0.76	0.99	0.9	0.84	0.83	0.93	0.81	0.19	0.14	0.08	0.035	0.08	0.028	0.054	0.045	0.044	0.83	0.53	0.46	0.32	0.73	0.83	0.45	0.62	0.64	0.55	0.67	0.65	0.14	0.8	0.19	0.11	2.1e-06	9.3e-07	4e-09	2.1e-08	9.7e-08	0.31	0.11	0.066	0.28	0.73	0.58	0.84	0.42	0.41	0.98	0.47	0.46	0.45	0.5	0.72	0.55	0.63	0.41	0.69	0.12	0.16	0.61	0.42	0.88	0.44	0.46	0.82	0.022	0.86	0.57	0.23	0.41	0.52	0.64	0.57	0.19	0.92	0.84	0.85	0.49	0.4	0.21	0.54	0.24	0.73	0.71	0.47	0.16	0.68
3	3153728	rs67874729	0.229512	ML8	6.9e-11	1	rs3806681(1)	BASO-FSC, BASO%, BASO-FSC-DW, BASO#, BASO%GRAN, BASO-SFL-DW	2.4e-11	0	BASO%	0.31	1	BASO-FSC	1.29e-08	1	MO-SFL, LY-SFL-DW, EO-SSC-DW, NEUT%GRAN, NEUT%, EO%GRAN, (EO+BASO)#, EO#, EO%, BASO-FSC, LYMPH#, EO-FSC, BASO-SFL, BASO%, BASO-FSC-DW, EO-SSC, PCT, BASO#, BASO%GRAN, PLT#, EO-FSC-DW, BASO-SFL-DW	2.4e-11	0	BASO%	0.91	1	BASO-SFL	0.0495	1	0.064	0.64	0.68	0.87	0.48	0.24	0.64	0.47	0.24	0.054	0.33	0.21	0.32	0.53	0.81	0.67	0.86	0.94	0.83	0.77	0.71	0.98	0.62	0.4	0.75	0.4	0.45	0.43	0.35	0.45	0.8	0.8	0.73	0.75	0.71	0.8	0.024	0.46	0.12	0.033	0.039	0.0018	0.047	0.0022	0.31	1.7e-07	2.5e-08	2.4e-11	6.1e-10	7.7e-10	0.91	0.29	0.37	0.82	0.19	0.16	0.11	0.089	0.19	0.13	0.1	0.86	0.6	0.53	0.65	0.95	0.88	0.85	0.43	0.64	0.29	0.64	0.59	0.21	0.16	0.99	0.79	0.59	0.51	0.052	0.56	0.38	0.77	0.18	0.93	0.19	0.69	0.97	0.76	0.65	0.34	0.9	0.83	0.2	0.92	0.36	0.78	0.35	0.52
3	3158068	rs1669369	0.441926	ML8	9.6e-12	6	rs334789(1), rs334792(1), rs2600027(1), rs1153462(1), rs1153461(1), rs75998300(1)	BASO-FSC, BASO%, BASO-FSC-DW, BASO#, BASO%GRAN, BASO-SFL-DW	2.6e-11	1	BASO%	0.044	1	BASO-FSC	4.4e-09	1	MO-SFL, LY-SFL-DW, EO-SSC-DW, NEUT%GRAN, NEUT%, EO%GRAN, (EO+BASO)#, EO#, EO%, BASO-FSC, LYMPH#, EO-FSC, BASO-SFL, BASO%, BASO-FSC-DW, EO-SSC, PCT, BASO#, BASO%GRAN, PLT#, EO-FSC-DW, BASO-SFL-DW	2.6e-11	1	BASO%	0.96	1	EO-SSC-DW	0.55	1	0.68	0.96	0.85	0.58	0.62	0.43	0.39	0.61	0.4	0.11	0.34	0.92	0.81	0.87	0.44	0.55	0.61	0.63	0.55	0.64	0.94	0.92	0.72	0.81	0.66	0.76	0.78	0.74	0.75	0.66	0.64	0.77	0.85	0.47	0.41	0.77	0.96	0.58	0.9	0.74	0.9	0.25	0.79	0.17	0.044	7.8e-09	6.9e-05	2.6e-11	1e-09	9.8e-10	0.17	0.43	0.46	0.46	0.52	0.52	0.88	0.68	0.58	0.69	0.44	0.6	0.7	0.79	0.82	0.84	0.52	0.23	0.69	0.11	0.17	0.23	0.17	0.69	0.78	0.87	0.43	0.12	0.38	0.32	0.48	0.98	0.32	0.93	0.37	0.15	0.5	0.97	0.71	0.85	0.87	0.58	0.37	0.5	0.68	0.63	0.9	0.69	0.46
3	3158485	rs1153459	0.499892	ML8	1.1e-08	0	NONE	BASO-FSC, BASO%, BASO-FSC-DW, BASO#, BASO%GRAN, BASO-SFL-DW	2.9e-09	0	BASO%	0.062	1	BASO-FSC	1.93e-06	1	MO-SFL, LY-SFL-DW, EO-SSC-DW, NEUT%GRAN, NEUT%, EO%GRAN, (EO+BASO)#, EO#, EO%, BASO-FSC, LYMPH#, EO-FSC, BASO-SFL, BASO%, BASO-FSC-DW, EO-SSC, PCT, BASO#, BASO%GRAN, PLT#, EO-FSC-DW, BASO-SFL-DW	2.9e-09	0	BASO%	0.96	1	LY-SFL-DW	0.29	1	0.46	0.34	0.42	0.73	0.38	0.12	0.59	0.36	0.12	0.029	0.23	0.37	0.11	0.31	0.18	0.62	0.66	0.72	0.64	0.71	0.67	0.84	0.57	0.47	0.64	0.5	0.81	0.47	0.42	0.91	0.99	0.92	0.57	0.75	0.68	0.91	0.95	0.89	0.5	0.27	0.55	0.12	0.45	0.077	0.062	3.2e-06	0.00022	2.9e-09	6.5e-07	3.5e-07	0.1	0.18	0.057	0.58	0.54	0.99	0.53	0.96	0.42	0.34	0.22	0.33	0.67	0.44	0.76	0.097	0.011	0.33	0.63	0.18	0.16	0.39	0.31	0.57	0.76	0.61	0.38	0.44	0.4	0.33	0.59	0.66	0.46	0.77	0.9	0.21	0.5	0.64	0.16	0.84	0.49	0.55	0.45	0.51	0.64	0.17	0.12	0.1	0.59
3	3160512	rs334797	0.256264	ML8	3.3e-08	0	NONE	BASO-FSC, BASO%, BASO-FSC-DW, BASO#, BASO%GRAN, BASO-SFL-DW	2.4e-08	0	BASO%	0.04	1	BASO-FSC	3e-06	1	MO-SFL, LY-SFL-DW, EO-SSC-DW, NEUT%GRAN, NEUT%, EO%GRAN, (EO+BASO)#, EO#, EO%, BASO-FSC, LYMPH#, EO-FSC, BASO-SFL, BASO%, BASO-FSC-DW, EO-SSC, PCT, BASO#, BASO%GRAN, PLT#, EO-FSC-DW, BASO-SFL-DW	2.4e-08	0	BASO%	0.79	1	EO-SSC	0.135	1	0.74	0.39	0.64	0.93	0.082	0.032	0.35	0.073	0.031	0.014	0.0093	0.053	0.048	0.24	0.79	0.43	0.59	0.57	0.49	0.51	0.84	0.64	0.51	0.79	0.51	0.74	0.83	0.73	0.86	0.43	0.25	0.33	0.96	0.23	0.3	0.32	0.25	0.86	0.55	0.12	0.15	0.022	0.1	0.01	0.04	5.8e-06	1.2e-05	2.4e-08	1.9e-07	6.6e-08	0.059	0.74	1	0.18	0.68	0.54	0.55	0.48	0.66	0.68	0.99	0.84	0.52	0.72	0.39	0.48	0.64	0.27	0.82	0.02	0.44	0.22	0.4	0.19	0.27	0.77	0.77	0.013	0.84	0.36	0.56	0.67	0.52	0.72	0.13	0.5	0.49	0.98	0.98	0.79	0.32	0.41	0.47	0.49	0.43	0.63	0.47	0.19	0.94
3	3160554	rs79612805	0.125749	ML8	4.8e-08	0	NONE	BASO-FSC, BASO%, BASO-FSC-DW, BASO#, BASO%GRAN, BASO-SFL-DW	7.7e-09	0	BASO#	0.36	1	BASO-FSC	1.42e-07	1	MO-SFL, LY-SFL-DW, EO-SSC-DW, NEUT%GRAN, NEUT%, EO%GRAN, (EO+BASO)#, EO#, EO%, BASO-FSC, LYMPH#, EO-FSC, BASO-SFL, BASO%, BASO-FSC-DW, EO-SSC, PCT, BASO#, BASO%GRAN, PLT#, EO-FSC-DW, BASO-SFL-DW	7.7e-09	0	BASO#	0.83	1	EO-SSC	0.0145	1	0.27	0.94	0.97	0.37	0.69	0.44	0.82	0.65	0.44	0.29	0.17	0.2	0.69	0.07	0.16	0.89	0.56	0.56	0.66	0.79	0.77	0.59	0.63	0.37	0.92	0.74	0.71	0.37	0.47	0.56	0.16	0.22	0.56	0.36	0.44	0.22	0.012	0.89	0.093	0.0047	0.0012	4.5e-05	0.0037	0.00021	0.36	6e-07	2.2e-07	5.6e-08	7.7e-09	6.4e-08	0.62	0.64	0.32	0.28	0.056	0.26	0.47	0.047	0.65	0.88	0.49	0.83	0.55	0.53	0.95	0.18	0.017	0.8	0.98	0.61	1	0.8	0.98	0.71	0.51	0.99	0.45	0.083	0.94	0.15	0.5	0.97	0.3	0.64	0.34	0.14	0.58	0.44	0.95	0.83	0.48	0.52	0.53	0.41	0.61	0.67	0.18	0.46	0.44
3	3204942	rs115331896	0.039224	ML8	3.3e-08	0	NONE	BASO-FSC, BASO%, BASO-FSC-DW, BASO#, BASO%GRAN, BASO-SFL-DW	5.9e-08	1	BASO-FSC-DW	0.0093	1	BASO-FSC	8.7e-07	1	MO-SFL, LY-SFL-DW, EO-SSC-DW, NEUT%GRAN, NEUT%, EO%GRAN, (EO+BASO)#, EO#, EO%, BASO-FSC, LYMPH#, EO-FSC, BASO-SFL, BASO%, BASO-FSC-DW, EO-SSC, PCT, BASO#, BASO%GRAN, PLT#, EO-FSC-DW, BASO-SFL-DW	5.9e-08	1	BASO-FSC-DW	0.97	1	NEUT%GRAN	0.41	1	0.65	0.24	0.51	0.31	0.69	0.66	0.44	0.69	0.64	0.7	0.16	0.066	0.82	0.16	0.24	0.16	0.2	0.17	0.2	0.13	0.48	0.54	0.92	0.73	0.85	0.68	0.66	0.77	0.99	0.71	0.8	0.74	0.51	0.92	1	0.77	0.92	0.096	0.97	0.45	0.74	0.37	0.34	0.97	0.0093	1.9e-07	5.9e-08	1.4e-06	3.4e-07	4.9e-05	0.78	0.58	0.69	0.54	0.76	0.92	0.28	0.51	0.66	0.24	0.39	0.41	0.18	0.85	0.11	0.3	0.97	0.2	0.61	0.99	0.8	0.83	0.75	0.1	0.11	0.43	0.14	0.56	0.3	0.7	0.12	0.41	0.53	0.77	1	0.29	0.62	0.021	0.028	0.96	0.41	0.69	0.82	0.52	0.46	0.98	0.019	0.14	0.33
3	3205139	rs35946356	0.15697	ML8	3.2e-19	57	rs3762759(1), rs1134240(1), rs1134242(1), rs11706088(1), rs11706043(1), rs7638187(1), rs186743(1), rs4685608(1), rs11129443(1), rs3762760(1), rs6147688(1), rs10686810(1), rs11320492(1), rs1672770(1), rs3840225(1), rs1705804(1), rs1669342(1), rs200409719(1), rs1134196(1), rs11414437(1), rs371553261(1), rs1669340(1), rs79037974(1), rs1672766(1), rs17027750(1), rs3840224(1), rs3804784(1), rs1672761(1), rs3792414(1), rs1669322(1), rs145758494(1), rs1705797(1), rs1669320(1), rs77585218(1), rs116480455(1), rs115361677(1), rs367608520(1), rs148260930(1), rs1672758(1), rs62228659(1), rs3806679(1), rs565323323(1), rs11721016(1), rs74459745(1), rs3856852(1), rs7624992(1), rs56291959(1), rs78803695(1), rs7612080(1), rs11129466(1), rs56206829(1), rs1705812(1), rs1669356(1), rs1672735(1), rs55847520(1), rs3914766(1), rs4392405(1)	BASO-FSC, BASO%, BASO-FSC-DW, BASO#, BASO%GRAN, BASO-SFL-DW	2.1e-16	1	BASO%	0.091	1	BASO-FSC	3.3e-14	1	MO-SFL, LY-SFL-DW, EO-SSC-DW, NEUT%GRAN, NEUT%, EO%GRAN, (EO+BASO)#, EO#, EO%, BASO-FSC, LYMPH#, EO-FSC, BASO-SFL, BASO%, BASO-FSC-DW, EO-SSC, PCT, BASO#, BASO%GRAN, PLT#, EO-FSC-DW, BASO-SFL-DW	2.1e-16	1	BASO%	0.96	1	EO-FSC	0.205	1	0.67	0.87	0.34	0.41	0.36	0.78	0.14	0.32	0.8	0.9	0.65	0.96	0.62	0.75	0.96	0.97	0.8	0.95	0.84	0.9	0.71	0.38	0.59	0.47	0.57	0.66	0.6	0.58	0.67	0.66	0.26	0.29	0.85	0.37	0.39	0.29	0.025	0.88	0.11	0.13	0.13	0.71	0.15	0.73	0.091	1.2e-15	1.1e-10	2.1e-16	1.2e-14	5.4e-14	0.76	0.53	0.89	0.59	0.022	0.024	0.0029	0.26	0.59	0.32	0.34	0.61	0.089	0.13	0.19	0.82	0.93	0.45	0.74	0.52	0.94	0.82	0.95	0.88	0.91	0.042	0.062	0.063	0.74	0.89	0.15	0.72	0.8	0.59	0.47	0.066	0.58	0.23	0.14	0.46	0.8	0.96	0.61	0.52	0.59	0.0038	0.26	0.047	0.83
3	3207848	rs61404872	0.242937	ML8	1.8e-10	2	rs1672767(1), rs1669339(1)	BASO-FSC, BASO%, BASO-FSC-DW, BASO#, BASO%GRAN, BASO-SFL-DW	8.5e-10	1	BASO%	0.4	1	BASO-FSC	2.35e-08	1	MO-SFL, LY-SFL-DW, EO-SSC-DW, NEUT%GRAN, NEUT%, EO%GRAN, (EO+BASO)#, EO#, EO%, BASO-FSC, LYMPH#, EO-FSC, BASO-SFL, BASO%, BASO-FSC-DW, EO-SSC, PCT, BASO#, BASO%GRAN, PLT#, EO-FSC-DW, BASO-SFL-DW	8.5e-10	1	BASO%	1	1	NEUT%	0.405	1	0.77	0.067	0.88	0.092	0.039	0.18	0.043	0.034	0.17	0.33	0.33	0.15	0.22	1	0.76	0.74	0.69	0.83	0.75	0.83	0.58	0.93	0.5	0.76	0.86	0.86	0.8	0.68	0.49	0.55	0.62	0.68	0.81	0.93	0.94	0.69	0.71	0.9	0.41	0.89	0.81	0.25	0.9	0.24	0.4	3e-08	0.0002	8.5e-10	1.6e-08	1.7e-08	0.78	0.65	0.66	0.23	0.3	0.16	0.045	0.35	0.56	0.54	0.23	0.57	0.11	0.096	0.23	0.84	0.82	0.3	0.93	0.94	0.91	0.45	0.68	0.25	0.25	0.43	0.28	0.19	0.18	0.55	0.6	0.54	0.93	0.3	0.4	0.33	0.53	0.54	0.31	0.66	0.4	0.81	0.77	0.42	0.69	0.078	0.93	0.25	0.48
3	3256281	rs78609443	0.130876	ML8	4.8e-08	0	NONE	BASO-FSC, BASO%, BASO-FSC-DW, BASO#, BASO%GRAN, BASO-SFL-DW	2.8e-07	1	BASO-SFL-DW	0.041	1	BASO-FSC	9e-06	1	MO-SFL, LY-SFL-DW, EO-SSC-DW, NEUT%GRAN, NEUT%, EO%GRAN, (EO+BASO)#, EO#, EO%, BASO-FSC, LYMPH#, EO-FSC, BASO-SFL, BASO%, BASO-FSC-DW, EO-SSC, PCT, BASO#, BASO%GRAN, PLT#, EO-FSC-DW, BASO-SFL-DW	2.8e-07	1	BASO-SFL-DW	0.88	1	PLT#	0.32	1	0.62	0.8	0.12	0.45	0.049	0.036	0.11	0.056	0.038	0.1	0.047	0.19	0.053	0.69	0.58	0.58	0.63	0.62	0.69	0.52	0.46	0.49	0.21	0.57	0.59	0.71	0.57	0.43	0.69	0.49	0.81	0.76	0.5	0.9	0.86	0.77	0.15	0.6	0.74	0.24	0.34	0.86	0.23	0.87	0.041	2.8e-07	7.7e-05	2e-06	1.7e-06	1.6e-05	0.7	0.19	0.053	0.66	0.95	0.99	0.69	0.53	0.19	0.88	0.12	0.56	0.57	0.96	0.6	0.82	0.79	0.64	0.25	0.2	0.29	0.54	0.51	0.86	0.88	0.49	0.56	0.69	0.18	0.14	0.079	0.56	0.85	0.66	0.47	0.11	0.069	0.14	0.15	0.3	0.062	0.73	0.53	0.5	0.44	0.7	0.076	0.054	0.016
3	42906116	rs2228467	0.065818	ML7	1.5e-15	0	NONE	MONO%, MONO#, MO-SFL-DW, GRAN%MYELOID	6.9e-17	0	MONO#	0.063	1	MO-SFL-DW	2.85e-06	1	LY-FSC-DW, LY-SFL-DW, RBC-SFL-DW, NEUT%, WBC#, NE-SSC, LY-SSC, MONO%, MO-FSC, LYMPH#, MO-FSC-DW, MONO#, MO-SFL-DW, GRAN%MYELOID	6.9e-17	0	MONO#	0.79	1	NEUT%	0.315	1	0.55	0.076	0.44	0.42	0.36	0.28	0.98	0.37	0.29	0.93	0.18	0.25	0.33	0.79	0.00048	0.0069	0.00014	0.0028	0.0032	0.0065	0.91	0.63	0.25	0.52	0.52	0.54	0.68	0.65	0.54	0.57	0.3	0.29	0.15	0.36	0.24	0.29	0.012	0.03	0.002	0.0063	8.7e-05	5.7e-05	0.016	0.029	0.48	0.14	0.22	0.76	0.043	0.98	0.44	0.31	0.37	0.14	0.78	0.48	0.81	0.28	0.5	0.3	0.14	0.063	2.7e-10	6.9e-17	5.7e-06	0.014	0.46	0.62	0.75	0.32	0.27	0.69	0.4	0.5	0.66	0.49	0.17	0.63	0.088	0.029	0.0016	0.67	0.88	0.48	0.083	0.35	0.1	0.21	0.61	0.11	0.93	0.21	0.69	0.37	0.94	0.88	0.8	0.11	0.57
3	42907411	rs141413113	0.384945	ML7	2.4e-10	5	rs13093968(1), rs11715464(1), rs12494055(1), rs3732860(1), rs6788947(1)	MONO%, MONO#, MO-SFL-DW, GRAN%MYELOID	1.1e-11	0	MONO#	0.18	1	MO-SFL-DW	0.0115023	1	LY-FSC-DW, LY-SFL-DW, RBC-SFL-DW, NEUT%, WBC#, NE-SSC, LY-SSC, MONO%, MO-FSC, LYMPH#, MO-FSC-DW, MONO#, MO-SFL-DW, GRAN%MYELOID	1.1e-11	0	MONO#	0.85	1	MO-FSC	0.27	1	0.12	0.83	0.67	0.45	0.97	0.49	0.88	0.96	0.53	0.78	0.31	0.43	0.29	0.0039	0.00044	0.00011	8.6e-06	0.00012	0.00011	0.00011	0.43	0.39	0.83	0.13	0.47	0.61	0.47	0.17	0.097	0.17	0.0095	0.017	0.17	0.026	0.014	0.019	0.37	0.1	0.87	0.92	0.21	0.22	0.66	0.41	0.27	0.86	0.41	0.35	0.39	0.093	0.87	0.23	0.47	0.17	0.033	0.0014	0.12	0.36	0.77	0.84	0.17	0.18	4.7e-06	1.1e-11	0.023	1.1e-05	0.28	0.92	0.71	0.74	0.049	0.17	0.086	0.91	0.66	0.37	0.11	0.17	0.13	0.072	0.0062	0.017	0.98	0.89	0.17	0.3	0.55	0.33	0.53	0.68	0.046	0.072	0.26	0.99	0.48	0.21	0.35	0.11	0.85
3	42920235	rs35807837	0.256002	ML7	1e-08	7	rs2099022(1), rs11129980(1), rs1427803(1), rs760193(1), rs7623543(1), rs11923822(1), rs11129983(1)	MONO%, MONO#, MO-SFL-DW, GRAN%MYELOID	1.7e-09	0	MONO#	0.24	1	MO-SFL-DW	0.00260435	1	LY-FSC-DW, LY-SFL-DW, RBC-SFL-DW, NEUT%, WBC#, NE-SSC, LY-SSC, MONO%, MO-FSC, LYMPH#, MO-FSC-DW, MONO#, MO-SFL-DW, GRAN%MYELOID	1.7e-09	0	MONO#	0.97	1	LY-SFL-DW	0.26	1	0.35	0.06	0.61	0.43	0.42	0.69	0.46	0.44	0.74	0.65	0.91	0.91	0.77	0.27	0.0064	0.0086	0.0011	0.0068	0.0075	0.0079	0.22	0.13	0.99	0.0075	0.076	0.12	0.072	0.0043	0.011	0.15	0.06	0.064	0.22	0.027	0.019	0.072	0.066	0.0093	0.12	0.56	0.15	0.086	0.77	0.77	0.45	0.89	0.33	0.26	0.013	0.54	0.23	0.25	0.21	0.4	0.32	0.038	0.33	0.97	0.52	0.83	0.083	0.24	8.7e-06	1.7e-09	0.0052	0.0087	0.96	0.65	0.49	0.69	0.014	0.04	0.025	0.72	0.47	0.43	0.22	0.9	0.098	0.13	0.11	0.2	0.092	0.47	0.2	0.38	0.14	0.32	1	0.3	0.34	0.006	0.25	0.46	0.076	0.63	0.61	0.38	0.3
3	42924691	rs1896565	0.498684	ML7	9.2e-10	0	NONE	MONO%, MONO#, MO-SFL-DW, GRAN%MYELOID	8.8e-10	0	MONO#	0.29	1	MO-SFL-DW	0.00115275	1	LY-FSC-DW, LY-SFL-DW, RBC-SFL-DW, NEUT%, WBC#, NE-SSC, LY-SSC, MONO%, MO-FSC, LYMPH#, MO-FSC-DW, MONO#, MO-SFL-DW, GRAN%MYELOID	8.8e-10	0	MONO#	0.89	1	MO-FSC-DW	0.295	1	0.058	0.67	0.98	0.3	0.76	0.96	0.97	0.76	0.97	0.9	0.62	0.86	0.76	0.38	0.0063	0.017	0.0024	0.015	0.016	0.017	0.24	0.11	0.54	0.14	0.41	0.49	0.4	0.13	0.2	0.078	0.018	0.026	0.16	0.0078	0.0058	0.028	0.39	0.076	0.59	0.83	0.27	0.21	0.98	0.94	0.17	0.85	0.49	0.82	0.12	0.9	0.61	0.53	0.72	0.65	0.054	0.0027	0.041	0.87	0.61	0.29	0.96	0.29	5.5e-06	8.8e-10	0.0023	0.023	0.78	0.63	0.58	0.56	0.016	0.015	0.013	0.87	0.65	0.6	0.051	0.049	0.24	0.71	0.018	0.036	0.13	0.42	0.025	0.22	0.89	0.11	0.59	0.68	0.13	0.063	0.28	0.54	0.93	0.67	0.64	0.19	0.76
3	45951647	rs35280891	0.106507	ML7	5.6e-11	45	rs35482426(1), rs34901975(1), rs17764831(1), rs34518147(1), rs74586549(1), rs7653372(1), rs34338823(1), rs397989423(1), rs71325091(1), rs6782814(1), rs17764980(1), rs17714101(1), rs17714228(1), rs71325092(1), rs2088693(1), rs58552652(1), rs199538350(1), rs13087776(1), rs13088143(1), rs13068410(1), rs13094262(1), rs34805664(1), rs35028116(1), rs34610609(1), rs142722130(1), rs146279012(1), rs13086534(1), rs13064632(1), rs34254987(1), rs4683162(1), rs4683163(1), rs4683164(1), rs34155121(1), rs4234453(1), rs75824352(1), rs72901034(1), rs12108042(1), rs34867672(1), rs34924300(1), rs4683166(1), rs34386754(1), rs7652478(1), rs7642229(1), rs7642320(1), rs9838450(1)	MONO%, MONO#, MO-SFL-DW, GRAN%MYELOID	5.5e-10	1	MONO%	0.082	1	MO-SFL-DW	5.3e-09	1	LY-FSC-DW, LY-SFL-DW, RBC-SFL-DW, NEUT%, WBC#, NE-SSC, LY-SSC, MONO%, MO-FSC, LYMPH#, MO-FSC-DW, MONO#, MO-SFL-DW, GRAN%MYELOID	5.5e-10	1	MONO%	0.88	1	MO-FSC	0.151	1	0.3	0.65	0.074	0.72	0.36	0.026	0.16	0.36	0.031	0.013	0.015	0.17	0.038	0.0036	0.57	0.33	0.97	0.42	0.43	0.32	0.87	0.74	0.73	0.65	0.8	0.8	0.89	0.93	0.55	0.44	0.88	0.75	0.25	0.62	0.6	0.78	0.01	0.13	0.00014	0.03	0.016	0.052	0.012	0.031	0.97	0.35	0.49	0.56	0.85	0.79	0.46	0.35	0.091	0.95	0.07	0.18	0.35	0.43	0.39	0.55	0.36	0.082	5.5e-10	7.9e-09	2.7e-09	0.22	0.092	0.078	0.32	0.0091	0.14	0.16	0.17	0.36	0.37	0.0031	0.0069	0.44	0.17	0.32	0.24	0.19	0.092	0.45	0.16	0.75	0.21	1	0.8	0.82	0.64	0.73	0.75	0.31	0.81	0.0041	0.05	0.12	0.88
3	46118439	rs35951367	0.140606	ML7	3.8e-09	4	rs4339140(1), rs9845542(1), rs13098366(1), rs12639314(1)	MONO%, MONO#, MO-SFL-DW, GRAN%MYELOID	1.9e-08	1	MONO#	0.011	1	MO-SFL-DW	5.04e-06	1	LY-FSC-DW, LY-SFL-DW, RBC-SFL-DW, NEUT%, WBC#, NE-SSC, LY-SSC, MONO%, MO-FSC, LYMPH#, MO-FSC-DW, MONO#, MO-SFL-DW, GRAN%MYELOID	1.9e-08	1	MONO#	0.84	1	LY-SFL-DW	0.225	1	0.28	0.71	0.011	0.54	0.068	0.0016	0.022	0.069	0.0017	0.00033	0.001	0.0096	0.0023	0.22	0.18	0.66	0.19	0.52	0.5	0.68	0.57	0.85	0.95	0.51	0.2	0.37	0.42	0.36	0.74	0.71	0.65	0.75	0.75	0.92	0.96	0.77	0.0024	0.0071	7.1e-06	0.0041	0.00093	0.0062	0.0048	0.027	0.65	0.58	0.9	0.28	0.81	0.48	0.83	0.32	0.077	0.5	0.75	0.58	0.99	0.84	0.81	0.19	0.0088	0.011	1.8e-07	1.9e-08	9.9e-06	0.58	0.46	0.37	0.64	0.013	0.33	0.54	0.68	0.21	0.42	0.023	0.039	0.25	0.34	0.87	0.41	0.059	0.19	0.41	0.14	0.52	0.23	0.75	0.72	0.19	0.25	0.29	0.83	0.83	0.58	0.0028	0.047	0.032	0.74
3	46177992	rs4493469	0.088509	ML7	6.2e-13	476	rs34068335(1), rs1994491(1), rs1994492(1), rs1994493(1), rs75928798(1), rs71619614(1), rs2373087(1), rs35831747(1), rs13099120(1), rs35477280(1), rs13066516(1), rs200582580(1), rs77902290(1), rs147246298(1), rs2171531(1), rs55920693(1), rs6785091(1), rs56332428(1), rs71325095(1), rs35501575(1), rs143443576(1), rs35590437(1), rs34381952(1), rs4388012(1), rs41289616(1), rs35257780(1), rs147316571(1), rs34000569(1), rs34324101(1), rs13069079(1), rs76597151(1), rs34849862(1), rs35827997(1), rs71325096(1), rs35209528(1), rs36039366(1), rs35855315(1), rs35525815(1), rs17280623(1), rs13078739(1), rs13079478(1), rs13059238(1), rs13079869(1), rs33910087(1), rs13071283(1), rs17214952(1), rs17215008(1), rs149942772(1), rs71325098(1), rs139901862(1), rs71325100(1), rs41289622(1), rs71325101(1), rs71325102(1), rs13066062(1), rs36122610(1), rs34442130(1), rs13075758(1), rs34044394(1), rs17330872(1), rs142571332(1), rs71327003(1), rs36023124(1), rs71615438(1), rs34754340(1), rs34836513(1), rs34283240(1), rs76281521(1), rs13433997(1), rs67937868(1), rs35895243(1), rs55875328(1), rs67200151(1), rs61556067(1), rs13089855(1), rs34493660(1), rs3851346(1), rs35883205(1), rs61650989(1), rs35669129(1), rs13081151(1), rs13081213(1), rs34168660(1), rs35751180(1), rs4362758(1), rs35921206(1), rs73833520(1), rs71327006(1), rs71327007(1), rs35454877(1), rs35334665(1), rs36040135(1), rs13074382(1), rs13097556(1), rs2230322(1), rs876668(1), rs60019065(1), rs71327009(1), rs35930050(1), rs34584867(1), rs35161099(1), rs35159820(1), rs71327010(1), rs13090194(1), rs59166269(1), rs57437758(1), rs34562820(1), rs150412924(1), rs13082697(1), rs13060287(1), rs34619093(1), rs68087193(1), rs2102055(1), rs2102056(1), rs2088690(1), rs34774687(1), rs35814488(1), rs35467633(1), rs6790866(1), rs6791016(1), rs6780028(1), rs2088692(1), rs34438204(1), rs13063033(1), rs34679077(1), rs34863575(1), rs35772789(1), rs79298034(1), rs183817891(1), rs558116414(1), rs34339943(1), rs34340587(1), rs77399277(1), rs34718164(1), rs13096741(1), rs35420565(1), rs34047915(1), rs71327014(1), rs71327015(1), rs34127208(1), rs35516580(1), rs34766614(1), rs9824651(1), rs9825081(1), rs9877748(1), rs71327017(1), rs9845382(1), rs13069742(1), rs13072267(1), rs36057789(1), rs76647202(1), rs71327021(1), rs13091868(1), rs13092030(1), rs66818091(1), rs34278810(1), rs17215981(1), rs13089554(1), rs13095717(1), rs13075528(1), rs13095602(1), rs71327023(1), rs13063527(1), rs13068570(1), rs1491950(1), rs4373103(1), rs34492478(1), rs71327024(1), rs1491951(1), rs34460587(1), rs34452002(1), rs34093271(1), rs13093179(1), rs71327025(1), rs35539222(1), rs35110864(1), rs35464221(1), rs35581648(1), rs13085367(1), rs13063635(1), rs71327027(1), rs17282175(1), rs78380307(1), rs17282238(1), rs67491888(1), rs13068572(1), rs4443214(1), rs10510748(1), rs17282391(1), rs10510749(1), rs140292787(1), rs145386897(1), rs13089543(1), rs13089544(1), rs13083881(1), rs13084175(1), rs13083914(1), rs13084057(1), rs7631551(1), rs17216717(1), rs13075836(1), rs13096325(1), rs13097340(1), rs35754688(1), rs3091314(1), rs34191675(1), rs34870159(1), rs34401473(1), rs34558763(1), rs36189995(1), rs142406049(1), rs79983612(1), rs371395769(1), rs373239677(1), rs377300012(1), rs143995536(1), rs13089676(1), rs13096873(1), rs35272968(1), rs71327035(1), rs71327036(1), rs34693386(1), rs6765904(1), rs34101673(1), rs34409248(1), rs34996127(1), rs34897745(1), rs35853141(1), rs13086063(1), rs74532081(1), rs75549687(1), rs13069467(1), rs34567015(1), rs78124692(1), rs80007414(1), rs35685805(1), rs35162796(1), rs35434266(1), rs35942803(1), rs13059906(1), rs35288652(1), rs35566550(1), rs79948053(1), rs34940111(1), rs35919278(1), rs149204781(1), rs34198655(1), rs13089907(1), rs13090848(1), rs36127773(1), rs149101566(1), rs35342525(1), rs35712668(1), rs150391471(1), rs35886570(1), rs34523728(1), rs34570200(1), rs35560301(1), rs34013035(1), rs34134191(1), rs143975805(1), rs13069750(1), rs34340501(1), rs71327038(1), rs34059564(1), rs13061548(1), rs36010446(1), rs34920132(1), rs13062450(1), rs397989430(1), rs13069845(1), rs17282797(1), rs13080979(1), rs13097666(1), rs13098911(1), rs34378541(1), rs17282922(1), rs35161976(1), rs34611049(1), rs35111399(1), rs13082995(1), rs3136673(1), rs3136672(1), rs3774630(1), rs3136668(1), rs375628669(1), rs13095940(1), rs13096307(1), rs13096371(1), rs34865316(1), rs3176826(1), rs3176825(1), rs3176824(1), rs34423195(1), rs3181080(1), rs34919616(1), rs41432345(1), rs3181078(1), rs3181076(1), rs35354367(1), rs34724655(1), rs67722888(1), rs34280313(1), rs142700036(1), rs13070099(1), rs34047458(1), rs35429781(1), rs13075270(1), rs13095946(1), rs34376347(1), rs13092160(1), rs57115330(1), rs35614049(1), rs34498313(1), rs71327039(1), rs34531115(1), rs13088766(1), rs35617677(1), rs35587265(1), rs59770913(1), rs35238937(1), rs11929489(1), rs35335084(1), rs34985947(1), rs34625088(1), rs35195804(1), rs34759782(1), rs13062523(1), rs41537946(1), rs35984988(1), rs35775079(1), rs34444973(1), rs138732762(1), rs71327040(1), rs34289272(1), rs11926063(1), rs34005848(1), rs145850810(1), rs34414382(1), rs35613615(1), rs35431271(1), rs36000011(1), rs35481399(1), rs34194160(1), rs2131092(1), rs2373156(1), rs11919943(1), rs34745455(1), rs71327041(1), rs7620586(1), rs7628489(1), rs71327042(1), rs7651539(1), rs71327043(1), rs150188705(1), rs35059249(1), rs71615441(1), rs114115904(1), rs6775046(1), rs7624155(1), rs34677490(1), rs35678191(1), rs71327044(1), rs1542756(1), rs1542755(1), rs13060802(1), rs13060713(1), rs33998492(1), rs34692251(1), rs13067058(1), rs67676925(1), rs13096905(1), rs10510750(1), rs13096808(1), rs35035328(1), rs34406035(1), rs36048333(1), rs148289385(1), rs13073976(1), rs13080757(1), rs13065041(1), rs141198633(1), rs13085359(1), rs9832730(1), rs13325613(1), rs13325552(1), rs9838191(1), rs34079287(1), rs3091310(1), rs17283712(1), rs17217831(1), rs7631853(1), rs4987053(1), rs71327047(1), rs36078103(1), rs6793370(1), rs35373513(1), rs9810242(1), rs6803341(1), rs7649905(1), rs9882616(1), rs13100243(1), rs35646896(1), rs28677778(1), rs35203745(1), rs9872023(1), rs13065351(1), rs13071469(1), rs35218998(1), rs13093063(1), rs13077302(1), rs13078564(1), rs17284138(1), rs13068271(1), rs13068276(1), rs13068145(1), rs17284187(1), rs35691888(1), rs35511592(1), rs4473594(1), rs34073838(1), rs35117954(1), rs71822640(1), rs76836071(1), rs67187868(1), rs71327048(1), rs34180919(1), rs34351442(1), rs35577626(1), rs34988015(1), rs34578126(1), rs35148665(1), rs140295517(1), rs138940209(1), rs142039684(1), rs35438577(1), rs34709208(1), rs140610938(1), rs79509816(1), rs34024447(1), rs34106161(1), rs71615445(1), rs71327052(1), rs71327053(1), rs71327054(1), rs138754956(1), rs35367413(1), rs36052732(1), rs17765264(1), rs17765307(1), rs145350784(1), rs7427952(1), rs35881901(1), rs34448949(1), rs35601704(1), rs35413141(1), rs34363105(1), rs71327056(1), rs35943069(1), rs1894387(1), rs1894388(1), rs34473395(1), rs3918354(1), rs3749461(1), rs3918362(1), rs3918365(1), rs11575062(1), rs71327057(1), rs34041956(1), rs3918368(1), rs3092959(1), rs3092958(1), rs3092957(1), rs33999284(1), rs35513549(1), rs149161917(1)	MONO%, MONO#, MO-SFL-DW, GRAN%MYELOID	3.6e-12	1	MONO%	0.16	1	MO-SFL-DW	1.45e-09	1	LY-FSC-DW, LY-SFL-DW, RBC-SFL-DW, NEUT%, WBC#, NE-SSC, LY-SSC, MONO%, MO-FSC, LYMPH#, MO-FSC-DW, MONO#, MO-SFL-DW, GRAN%MYELOID	3.6e-12	1	MONO%	0.93	1	WBC#	0.275	1	0.34	0.73	0.26	0.77	0.66	0.15	0.28	0.7	0.16	0.065	0.22	0.6	0.18	0.076	0.93	0.43	0.95	0.46	0.47	0.42	0.49	0.49	0.39	0.99	0.41	0.3	0.38	0.78	0.88	0.48	0.95	0.92	0.25	0.68	0.7	0.93	0.096	0.09	0.0037	0.051	0.042	0.11	0.033	0.079	0.84	0.55	0.8	0.74	0.83	0.82	0.24	0.88	0.56	0.66	0.2	0.23	0.19	0.91	0.68	0.37	0.042	0.16	3.6e-12	1.9e-09	1e-09	0.93	0.86	0.25	0.25	0.21	0.57	0.37	0.44	0.81	0.78	0.0016	0.00036	0.24	0.17	0.94	0.021	0.98	0.42	0.13	0.31	0.51	0.18	0.91	0.9	0.51	0.13	0.87	0.37	0.89	0.74	0.016	0.086	0.51	0.45
3	46191413	rs192311430	0.045568	ML7	4e-08	0	NONE	MONO%, MONO#, MO-SFL-DW, GRAN%MYELOID	2.4e-07	1	MONO%	0.19	1	MO-SFL-DW	2.85e-06	1	LY-FSC-DW, LY-SFL-DW, RBC-SFL-DW, NEUT%, WBC#, NE-SSC, LY-SSC, MONO%, MO-FSC, LYMPH#, MO-FSC-DW, MONO#, MO-SFL-DW, GRAN%MYELOID	2.4e-07	1	MONO%	0.79	1	WBC#	0.18	1	0.79	0.81	0.62	0.36	0.72	0.3	0.27	0.75	0.32	0.85	0.34	0.9	0.32	0.17	0.79	0.59	0.95	0.6	0.6	0.59	0.49	0.65	0.64	0.61	0.66	0.66	0.77	0.84	0.58	0.28	0.2	0.27	0.9	0.13	0.14	0.28	0.082	0.89	0.0039	0.37	0.3	0.39	0.26	0.34	0.32	0.28	0.79	0.99	0.85	0.61	0.16	0.67	0.77	0.65	0.084	0.08	0.078	0.54	0.37	0.87	0.74	0.19	2.4e-07	3.1e-06	2.6e-06	0.91	0.67	0.12	0.42	0.2	0.34	0.12	0.16	0.93	0.85	0.0019	0.017	0.16	0.23	0.85	0.045	0.063	0.35	0.31	0.56	0.023	0.07	0.55	0.72	0.3	0.41	0.49	0.22	0.67	0.4	0.14	0.11	0.8	0.47
3	46222037	rs115102354	0.044667	ML7	1.5e-08	0	NONE	MONO%, MONO#, MO-SFL-DW, GRAN%MYELOID	9.5e-08	1	MONO%	0.17	1	MO-SFL-DW	4.55e-06	1	LY-FSC-DW, LY-SFL-DW, RBC-SFL-DW, NEUT%, WBC#, NE-SSC, LY-SSC, MONO%, MO-FSC, LYMPH#, MO-FSC-DW, MONO#, MO-SFL-DW, GRAN%MYELOID	9.5e-08	1	MONO%	0.89	1	LYMPH#	0.455	1	0.81	0.32	0.19	0.87	0.83	0.21	0.5	0.83	0.21	0.13	0.17	0.57	0.24	0.48	0.76	0.87	0.67	0.87	0.86	0.87	0.37	0.4	0.25	0.91	0.71	0.62	0.64	0.98	0.91	0.4	0.46	0.55	0.69	0.99	0.93	0.55	0.11	0.2	0.086	0.48	0.4	0.49	0.41	0.5	0.76	0.82	0.12	0.61	0.47	0.44	0.8	0.64	0.9	0.46	0.52	0.74	0.28	0.43	0.89	0.88	0.31	0.17	9.5e-08	1.7e-06	7.4e-06	0.49	0.89	0.12	0.26	0.09	0.75	0.4	0.54	0.64	0.68	0.022	0.0051	0.23	0.074	0.89	0.2	0.054	0.81	0.25	0.94	0.69	0.55	0.12	0.1	0.38	0.79	0.94	0.25	0.84	0.78	0.016	0.17	0.023	0.85
3	46382017	rs71327055	0.060303	ML7	5.7e-12	11	rs78919248(1), rs34272024(1), rs71095090(1), rs11919884(1), rs11923627(1), rs139837574(1), rs398051896(1), rs561785505(1), rs146375688(1), rs35761618(1), rs2157054(1)	MONO%, MONO#, MO-SFL-DW, GRAN%MYELOID	2.1e-11	1	MONO%	0.0089	1	MO-SFL-DW	7.07e-09	1	LY-FSC-DW, LY-SFL-DW, RBC-SFL-DW, NEUT%, WBC#, NE-SSC, LY-SSC, MONO%, MO-FSC, LYMPH#, MO-FSC-DW, MONO#, MO-SFL-DW, GRAN%MYELOID	2.1e-11	1	MONO%	0.97	1	WBC#	0.175	1	0.6	0.31	0.54	0.3	0.64	0.51	0.73	0.65	0.5	0.68	0.25	0.42	0.53	0.0028	0.97	0.16	0.58	0.19	0.19	0.16	0.96	0.65	0.65	0.59	1	0.82	0.93	0.73	0.65	0.88	0.47	0.46	0.95	0.29	0.34	0.45	0.044	0.45	0.013	0.14	0.15	0.22	0.051	0.065	0.66	0.94	0.5	0.6	0.64	0.18	0.62	0.54	0.57	0.34	0.086	0.093	0.18	0.18	0.52	0.47	0.18	0.0089	2.1e-11	1.4e-08	1.3e-10	0.18	0.17	0.7	0.91	0.48	0.64	0.31	0.45	0.72	0.87	0.001	0.0014	0.28	0.061	0.82	0.021	0.19	0.47	0.5	0.7	0.29	0.63	0.54	0.51	0.5	0.51	0.93	0.41	0.4	0.53	0.0087	0.99	0.035	0.77
3	46468543	rs35788011	0.092167	ML7	5.3e-09	0	NONE	MONO%, MONO#, MO-SFL-DW, GRAN%MYELOID	3.4e-09	0	MONO%	0.015	1	MO-SFL-DW	1.25e-05	1	LY-FSC-DW, LY-SFL-DW, RBC-SFL-DW, NEUT%, WBC#, NE-SSC, LY-SSC, MONO%, MO-FSC, LYMPH#, MO-FSC-DW, MONO#, MO-SFL-DW, GRAN%MYELOID	3.4e-09	0	MONO%	0.94	1	MO-FSC-DW	0.31	1	0.98	0.11	0.86	0.73	0.69	0.5	0.99	0.67	0.51	0.74	0.38	0.52	0.52	0.0053	0.34	0.048	0.18	0.049	0.047	0.049	0.58	0.98	0.89	0.23	0.45	0.72	0.65	0.37	0.26	0.16	0.059	0.046	0.27	0.0033	0.0045	0.047	0.29	0.9	0.41	0.9	0.88	0.82	0.5	0.42	0.95	0.72	0.95	0.55	1	0.18	0.97	0.6	0.66	0.39	0.12	0.035	0.16	0.29	0.65	0.32	0.35	0.015	3.4e-09	2.5e-05	9.5e-09	0.15	0.46	0.91	0.85	0.7	0.027	0.0011	0.003	0.22	0.51	0.0011	0.08	0.11	0.11	0.48	0.1	0.22	0.81	0.54	0.57	0.33	0.94	0.94	0.59	0.38	0.81	0.054	0.77	0.071	0.33	0.0098	0.89	0.44	0.49
3	47981735	rs62260762	0.07039	ML22	4.9e-08	0	NONE	EO-SFL, NE-SSC, NE-FSC, EO-FSC, NE-SFL, EO-SSC	6.9e-16	0	NE-SFL	0.69	1	EO-SFL	0.0023	1	LY-FSC-DW, MO-SFL, EO-SSC-DW, EO-SFL, MO-SSC-DW, NE-SSC, BASO-FSC, MO-SSC, NE-FSC, NE-SSC-DW, EO-FSC, BASO-SFL, NE-SFL, EO-SSC	6.9e-16	0	NE-SFL	0.94	1	BASO-FSC	0.109	1	0.76	0.82	0.48	0.15	0.49	0.79	0.77	0.53	0.78	0.96	0.078	0.092	0.62	0.071	0.21	0.074	0.12	0.079	0.082	0.069	0.091	0.074	0.24	0.087	0.043	0.035	0.028	0.096	0.11	0.76	0.95	0.74	0.41	0.65	0.73	0.76	0.18	0.18	0.92	0.94	0.78	0.56	0.68	0.74	0.94	0.48	0.42	0.33	0.13	0.7	0.52	0.91	0.59	0.4	0.14	0.044	0.15	0.88	0.44	0.65	0.25	0.69	0.028	0.43	0.012	0.16	0.91	0.79	0.67	0.47	0.26	0.19	0.31	0.73	0.38	0.0071	0.03	0.023	0.048	0.17	0.68	0.48	0.041	0.0002	0.74	0.45	0.78	0.66	0.95	9.3e-13	0.69	0.018	9.7e-12	6.9e-16	0.0046	0.099	0.09	0.14	0.13
3	48509189	rs3135948	0.076483	ML22	2.3e-11	2	rs148263510(1), rs35452137(1)	EO-SFL, NE-SSC, NE-FSC, EO-FSC, NE-SFL, EO-SSC	1.1e-20	0	NE-SFL	0.6	1	EO-SFL	0.000155	1	LY-FSC-DW, MO-SFL, EO-SSC-DW, EO-SFL, MO-SSC-DW, NE-SSC, BASO-FSC, MO-SSC, NE-FSC, NE-SSC-DW, EO-FSC, BASO-SFL, NE-SFL, EO-SSC	1.1e-20	0	NE-SFL	0.85	1	MO-SSC-DW	0.15	1	0.66	0.3	0.57	0.18	0.85	0.36	0.65	0.86	0.34	0.7	0.053	0.017	0.28	0.085	0.12	0.048	0.075	0.056	0.059	0.045	0.21	0.21	0.15	0.067	0.022	0.014	0.022	0.083	0.075	0.24	0.66	0.84	0.71	0.23	0.31	0.82	0.11	0.34	0.8	0.46	0.82	0.89	0.31	0.37	0.56	0.15	0.47	0.52	0.17	0.89	0.27	0.94	0.48	0.15	0.32	0.08	0.2	0.96	0.16	0.41	0.029	0.77	0.067	0.81	0.03	0.2	0.81	0.11	0.33	0.97	0.096	0.032	0.09	0.85	0.66	0.021	0.27	0.054	0.28	0.19	0.6	0.85	0.001	0.00072	0.87	0.4	0.87	0.41	0.61	2.8e-14	0.6	0.0062	1.6e-14	1.1e-20	0.00031	0.025	0.099	0.023	0.11
3	48525020	rs55748512	0.391857	ML22	3e-09	6	rs9815088(1), rs734071(1), rs734072(1), rs9311428(1), rs12491849(1), rs4858821(1)	EO-SFL, NE-SSC, NE-FSC, EO-FSC, NE-SFL, EO-SSC	4.4e-26	0	NE-SSC	0.12	1	EO-FSC	0.0065	1	LY-FSC-DW, MO-SFL, EO-SSC-DW, EO-SFL, MO-SSC-DW, NE-SSC, BASO-FSC, MO-SSC, NE-FSC, NE-SSC-DW, EO-FSC, BASO-SFL, NE-SFL, EO-SSC	4.4e-26	0	NE-SSC	0.86	1	LY-FSC-DW	0.0645	1	0.41	0.6	0.085	0.75	0.63	0.14	0.7	0.61	0.14	0.12	0.043	0.043	0.19	0.4	0.28	0.21	0.24	0.22	0.22	0.21	0.011	0.0041	0.14	0.51	0.1	0.17	0.14	0.57	0.68	0.74	0.92	0.9	0.92	0.14	0.16	0.92	0.049	0.0053	0.24	0.69	0.97	0.98	0.57	0.6	0.43	0.57	0.24	0.56	1	0.41	0.27	0.25	0.39	0.75	0.75	0.79	0.93	0.11	0.46	0.032	0.95	0.67	0.58	0.7	0.44	0.44	0.91	0.28	0.34	0.016	0.0025	0.0012	0.0026	0.83	0.94	0.085	0.44	0.37	0.44	0.056	0.11	0.63	0.03	0.0051	0.97	0.86	0.19	0.78	0.71	1.6e-19	0.073	0.12	4.4e-26	1.6e-21	0.013	0.045	0.54	0.012	0.42
3	48525955	rs6442126	0.345233	ML22	1.1e-10	0	NONE	EO-SFL, NE-SSC, NE-FSC, EO-FSC, NE-SFL, EO-SSC	1.8e-22	0	EO-SSC	0.012	1	EO-SFL	4.45e-05	1	LY-FSC-DW, MO-SFL, EO-SSC-DW, EO-SFL, MO-SSC-DW, NE-SSC, BASO-FSC, MO-SSC, NE-FSC, NE-SSC-DW, EO-FSC, BASO-SFL, NE-SFL, EO-SSC	1.8e-22	0	EO-SSC	0.64	1	EO-SSC-DW	0.022	1	0.48	0.7	0.59	0.23	0.21	0.51	0.32	0.24	0.52	0.26	0.82	0.63	0.49	0.83	0.2	0.33	0.23	0.26	0.27	0.33	0.041	0.018	0.46	0.35	0.022	0.071	0.072	0.35	0.45	0.1	0.27	0.2	0.12	0.38	0.42	0.19	0.64	0.046	0.55	0.29	0.15	0.11	0.35	0.27	0.21	0.075	0.34	0.5	0.17	0.59	0.63	0.57	0.81	0.5	0.65	0.37	0.4	0.73	0.81	0.24	0.4	0.22	0.65	0.13	0.8	0.76	0.39	0.098	0.61	0.2	0.8	1	0.85	0.32	0.56	0.79	0.29	0.39	0.032	0.31	0.67	0.37	0.0011	0.00037	0.94	0.41	0.14	0.15	0.32	1.8e-22	0.012	8.9e-05	9.9e-18	5.5e-21	0.0054	0.27	0.48	0.2	0.85
3	48530086	rs557472395	0.127159	ML22	1.5e-09	0	NONE	EO-SFL, NE-SSC, NE-FSC, EO-FSC, NE-SFL, EO-SSC	9.3e-19	0	NE-SSC	0.23	1	EO-SFL	0.000205	1	LY-FSC-DW, MO-SFL, EO-SSC-DW, EO-SFL, MO-SSC-DW, NE-SSC, BASO-FSC, MO-SSC, NE-FSC, NE-SSC-DW, EO-FSC, BASO-SFL, NE-SFL, EO-SSC	9.3e-19	0	NE-SSC	0.88	1	BASO-FSC	0.2	1	0.63	0.26	0.22	0.11	0.55	0.11	0.17	0.55	0.09	0.3	0.0036	0.0071	0.08	0.18	0.12	0.084	0.14	0.11	0.11	0.081	0.1	0.017	0.025	0.33	0.066	0.032	0.043	0.34	0.41	0.95	0.63	0.49	0.27	0.6	0.75	0.52	0.43	0.13	0.74	0.094	0.26	0.49	0.071	0.12	0.88	0.09	0.42	0.66	0.22	0.89	0.51	0.95	0.74	0.1	0.56	0.18	0.18	0.83	0.29	0.93	0.064	0.82	0.076	0.82	0.069	0.54	0.48	0.99	0.92	0.054	0.14	0.041	0.13	0.59	0.36	0.037	0.93	0.11	0.17	0.27	0.89	0.76	0.02	0.0068	0.81	0.64	0.55	0.5	0.92	1.2e-15	0.23	0.00041	9.3e-19	1.6e-15	0.0015	0.046	0.41	0.0001	0.013
3	48765455	rs548748932	0.331605	ML22	1.9e-10	0	NONE	EO-SFL, NE-SSC, NE-FSC, EO-FSC, NE-SFL, EO-SSC	4.6e-25	0	NE-SSC	0.48	1	EO-SFL	8e-05	1	LY-FSC-DW, MO-SFL, EO-SSC-DW, EO-SFL, MO-SSC-DW, NE-SSC, BASO-FSC, MO-SSC, NE-FSC, NE-SSC-DW, EO-FSC, BASO-SFL, NE-SFL, EO-SSC	4.6e-25	0	NE-SSC	0.7	1	BASO-SFL	0.15	1	0.11	0.0083	0.0092	0.076	0.031	0.0011	0.00058	0.033	0.001	0.0029	0.0094	0.0059	0.0016	0.071	6.8e-05	0.00019	0.00028	0.0002	0.00021	0.00018	0.031	0.062	0.22	0.081	0.051	0.016	0.023	0.079	0.092	8.2e-06	0.022	0.037	0.44	0.00025	0.00075	0.038	0.24	0.49	0.31	0.36	0.69	0.53	0.25	0.19	0.26	0.93	0.75	0.31	0.3	0.18	0.7	0.46	0.95	0.032	0.58	0.4	0.8	0.86	0.69	0.079	0.97	0.083	0.017	0.22	0.011	0.2	0.042	0.5	0.48	0.25	0.0013	1.1e-06	3.2e-05	0.33	0.15	0.012	0.19	0.43	0.13	0.17	0.67	0.57	0.0071	0.0057	0.78	0.18	0.7	0.016	0.4	6.5e-24	0.48	0.00016	4.6e-25	3.4e-24	0.00043	0.02	0.074	0.00085	0.026
3	48768586	rs62261476	0.100479	ML22	4.2e-12	7	rs62261468(1), rs12635454(1), rs370096132(1), rs62261477(1), rs62261501(1), rs62261502(1), rs11539148(1)	EO-SFL, NE-SSC, NE-FSC, EO-FSC, NE-SFL, EO-SSC	1.8e-23	0	NE-SFL	0.56	1	EO-SFL	3.75e-05	1	LY-FSC-DW, MO-SFL, EO-SSC-DW, EO-SFL, MO-SSC-DW, NE-SSC, BASO-FSC, MO-SSC, NE-FSC, NE-SSC-DW, EO-FSC, BASO-SFL, NE-SFL, EO-SSC	1.8e-23	0	NE-SFL	0.93	1	MO-SSC-DW	0.0795	1	0.69	0.42	0.36	0.34	0.95	0.26	0.32	0.98	0.26	0.31	0.055	0.014	0.28	0.024	0.12	0.026	0.066	0.055	0.053	0.027	0.15	0.23	0.089	0.22	0.012	0.043	0.053	0.27	0.21	0.078	0.28	0.42	0.89	0.086	0.086	0.42	0.78	0.28	0.13	0.014	0.06	0.068	0.0086	0.0052	0.52	0.79	0.84	0.36	0.93	0.2	0.06	0.064	0.28	0.93	1	0.45	0.72	0.52	0.6	0.88	0.17	0.53	0.16	0.88	0.065	0.13	0.97	0.26	0.062	0.69	0.0021	0.011	0.013	0.13	0.31	0.063	0.97	0.5	0.099	0.63	0.77	0.93	0.00091	3.5e-05	0.86	0.9	0.52	0.52	0.84	2e-23	0.56	7.5e-05	1.9e-22	1.8e-23	0.00048	0.022	0.091	0.038	0.45
3	48770281	rs11715689	0.109928	ML22	4.9e-09	9	rs36076263(1), rs11715713(1), rs11715835(1), rs13084000(1), rs13074318(1), rs34037363(1), rs73080361(1), rs11713694(1), rs13094900(1)	EO-SFL, NE-SSC, NE-FSC, EO-FSC, NE-SFL, EO-SSC	1.2e-21	0	NE-SFL	0.028	1	EO-SFL	4.4e-05	1	LY-FSC-DW, MO-SFL, EO-SSC-DW, EO-SFL, MO-SSC-DW, NE-SSC, BASO-FSC, MO-SSC, NE-FSC, NE-SSC-DW, EO-FSC, BASO-SFL, NE-SFL, EO-SSC	1.2e-21	0	NE-SFL	0.93	1	LY-FSC-DW	0.0845	1	0.17	0.2	0.29	0.49	0.15	0.28	0.73	0.16	0.29	0.96	0.044	0.83	0.55	0.059	0.78	0.31	0.23	0.25	0.24	0.31	0.38	0.37	0.55	0.067	0.091	0.34	0.3	0.09	0.15	0.16	0.0019	0.0019	0.05	0.00017	0.00011	0.0017	0.4	0.028	0.95	0.35	0.34	0.34	0.6	0.66	0.67	0.37	0.32	0.95	0.94	0.53	0.78	0.31	0.84	0.45	0.079	0.067	0.001	0.091	0.48	0.69	0.16	0.42	0.71	0.62	0.5	0.0058	0.018	0.0006	0.0011	0.00087	0.0015	0.00053	0.00042	0.036	0.24	0.59	0.97	0.93	0.14	0.74	0.091	0.18	0.029	0.0054	0.98	0.93	0.048	0.31	0.31	2.5e-08	0.028	8.8e-05	1.1e-20	1.2e-21	0.0016	0.36	0.076	0.15	0.43
3	48830593	rs57078550	0.158493	ML22	7.7e-14	2	rs1961527(1), rs56411893(1)	EO-SFL, NE-SSC, NE-FSC, EO-FSC, NE-SFL, EO-SSC	1.6e-32	0	EO-SSC	0.074	1	EO-SFL	1.35e-05	1	LY-FSC-DW, MO-SFL, EO-SSC-DW, EO-SFL, MO-SSC-DW, NE-SSC, BASO-FSC, MO-SSC, NE-FSC, NE-SSC-DW, EO-FSC, BASO-SFL, NE-SFL, EO-SSC	1.6e-32	0	EO-SSC	0.8	1	BASO-FSC	0.085	1	0.48	0.2	0.98	0.71	0.31	0.17	0.032	0.3	0.16	0.32	0.11	0.0053	0.057	0.47	0.0089	0.028	0.029	0.034	0.034	0.028	0.17	0.12	0.048	0.38	0.15	0.2	0.22	0.46	0.63	0.0022	0.18	0.23	0.59	0.016	0.027	0.23	0.34	0.047	0.81	0.19	0.7	0.71	0.21	0.14	0.8	0.84	0.88	0.25	0.8	0.26	0.11	0.94	0.91	0.13	0.82	0.28	0.38	0.57	0.45	0.28	0.4	0.27	0.52	0.1	0.48	0.74	0.07	0.03	0.11	0.89	0.0067	0.00036	0.0023	0.68	0.89	0.072	0.27	0.36	0.096	0.42	0.64	0.71	0.00081	5.9e-06	0.29	0.68	0.66	0.12	0.39	1.6e-32	0.074	2.7e-05	2.2e-31	4.9e-31	0.00013	0.41	0.57	0.17	0.87
3	48941429	rs397989520	0.271541	ML22	1.4e-18	0	NONE	EO-SFL, NE-SSC, NE-FSC, EO-FSC, NE-SFL, EO-SSC	7.2e-41	0	NE-SFL	0.077	1	EO-SFL	1.9e-07	1	LY-FSC-DW, MO-SFL, EO-SSC-DW, EO-SFL, MO-SSC-DW, NE-SSC, BASO-FSC, MO-SSC, NE-FSC, NE-SSC-DW, EO-FSC, BASO-SFL, NE-SFL, EO-SSC	7.2e-41	0	NE-SFL	0.67	1	LY-FSC-DW	0.035	1	0.73	0.21	0.0077	0.66	0.021	0.067	0.26	0.021	0.068	0.13	0.047	0.66	0.075	0.31	0.17	0.15	0.066	0.074	0.079	0.14	0.068	0.02	0.063	0.019	0.0058	0.017	0.017	0.017	0.03	0.26	0.023	0.032	0.3	0.037	0.035	0.029	0.042	0.026	0.07	0.031	0.0096	0.0046	0.079	0.063	0.012	0.57	2.9e-05	0.12	0.027	0.33	0.61	0.92	0.18	0.9	0.31	0.95	0.12	0.39	0.38	0.3	0.11	0.65	0.72	0.14	0.63	0.038	0.47	0.0069	0.29	0.0016	0.44	0.21	0.21	0.18	0.76	0.5	0.92	0.92	0.036	0.22	0.58	0.56	0.034	1e-06	0.67	0.67	0.94	0.087	0.2	1.1e-27	0.077	3.8e-07	1.1e-33	7.2e-41	2e-06	0.23	0.0035	0.09	0.07
3	48982335	rs55786114	0.071959	ML22	2.8e-09	2	rs80026423(1), rs62262521(1)	EO-SFL, NE-SSC, NE-FSC, EO-FSC, NE-SFL, EO-SSC	4.4e-26	0	NE-SFL	0.037	1	EO-FSC	0.0011	1	LY-FSC-DW, MO-SFL, EO-SSC-DW, EO-SFL, MO-SSC-DW, NE-SSC, BASO-FSC, MO-SSC, NE-FSC, NE-SSC-DW, EO-FSC, BASO-SFL, NE-SFL, EO-SSC	4.4e-26	0	NE-SFL	0.77	1	LY-FSC-DW	0.03	1	0.96	0.12	0.08	0.72	0.078	0.076	0.25	0.079	0.078	0.068	0.043	0.26	0.059	0.36	0.83	0.83	0.86	0.98	0.95	0.85	0.28	0.056	0.13	0.97	0.34	0.4	0.45	0.85	0.87	0.42	0.25	0.24	0.19	0.26	0.24	0.23	0.0097	0.44	0.013	0.14	0.13	0.09	0.15	0.097	0.025	0.3	0.16	0.1	0.12	0.11	0.06	0.78	0.35	0.71	0.33	0.18	0.39	0.3	0.62	0.55	0.48	0.72	0.057	0.073	0.12	0.99	0.77	0.047	0.66	0.0027	0.8	0.52	0.45	0.62	0.61	0.018	0.65	0.15	0.17	0.58	0.12	0.43	0.035	0.0011	0.49	0.77	0.056	0.53	0.39	2.7e-15	0.0022	0.037	3.2e-14	4.4e-26	0.004	0.89	0.11	0.051	0.19
3	49120637	rs34548314	0.458433	ML22	5.5e-11	0	NONE	EO-SFL, NE-SSC, NE-FSC, EO-FSC, NE-SFL, EO-SSC	3.4e-19	0	NE-SFL	0.31	1	EO-SFL	1.65e-06	1	LY-FSC-DW, MO-SFL, EO-SSC-DW, EO-SFL, MO-SSC-DW, NE-SSC, BASO-FSC, MO-SSC, NE-FSC, NE-SSC-DW, EO-FSC, BASO-SFL, NE-SFL, EO-SSC	3.4e-19	0	NE-SFL	0.94	1	EO-SSC-DW	0.111	1	0.15	0.58	0.22	0.31	0.061	0.18	0.92	0.058	0.19	0.14	0.55	0.74	0.27	0.55	0.88	0.86	0.72	0.73	0.74	0.85	0.0066	0.0094	0.15	0.06	0.11	0.053	0.07	0.056	0.1	0.63	0.48	0.52	0.99	0.99	0.96	0.52	0.94	0.091	0.86	0.24	0.27	0.25	0.36	0.32	0.74	0.78	0.06	0.33	0.43	0.63	0.15	0.75	0.65	0.65	0.35	0.37	0.1	0.21	0.14	0.019	0.49	0.49	0.5	0.67	0.98	0.2	0.2	0.35	0.81	0.26	0.47	0.34	0.3	0.67	0.3	0.33	0.89	0.61	0.055	0.72	0.085	0.85	0.032	0.016	0.21	0.91	0.47	0.74	0.74	5.4e-13	0.31	0.072	9.6e-15	3.4e-19	3.3e-06	0.18	0.077	0.49	0.16
3	49206767	rs11130182	0.33102	ML22	8.5e-13	4	rs11308803(1), rs6790914(1), rs4955420(1), rs10865954(1)	EO-SFL, NE-SSC, NE-FSC, EO-FSC, NE-SFL, EO-SSC	3.1e-29	0	NE-SFL	0.0031	1	EO-SFL	6.5e-06	1	LY-FSC-DW, MO-SFL, EO-SSC-DW, EO-SFL, MO-SSC-DW, NE-SSC, BASO-FSC, MO-SSC, NE-FSC, NE-SSC-DW, EO-FSC, BASO-SFL, NE-SFL, EO-SSC	3.1e-29	0	NE-SFL	0.99	1	BASO-SFL	0.01355	1	0.97	0.023	0.013	0.79	0.059	0.023	0.56	0.066	0.023	0.023	0.009	0.099	0.043	0.12	0.69	0.69	0.54	0.53	0.53	0.68	0.45	0.25	0.52	0.23	0.35	0.56	0.59	0.27	0.28	0.71	0.18	0.16	0.28	0.3	0.26	0.16	0.06	0.24	0.19	0.051	0.083	0.071	0.14	0.14	0.024	0.75	0.15	0.39	0.55	0.81	0.99	0.6	0.28	0.6	0.36	0.19	0.0049	0.0063	0.87	0.54	0.36	0.23	0.73	0.99	0.51	0.008	0.0065	0.032	0.57	0.00055	0.73	0.97	0.86	0.25	0.51	0.42	0.36	0.95	0.0028	0.048	0.62	0.29	0.072	0.00038	0.76	0.69	0.59	0.076	0.018	5e-17	0.0031	3.3e-05	1.3e-21	3.1e-29	1.3e-05	0.38	0.15	0.0025	0.84
3	49222059	rs559343623	0.188183	ML22	1.9e-12	0	NONE	EO-SFL, NE-SSC, NE-FSC, EO-FSC, NE-SFL, EO-SSC	3.2e-38	0	NE-SFL	0.0067	1	EO-FSC	0.000495	1	LY-FSC-DW, MO-SFL, EO-SSC-DW, EO-SFL, MO-SSC-DW, NE-SSC, BASO-FSC, MO-SSC, NE-FSC, NE-SSC-DW, EO-FSC, BASO-SFL, NE-SFL, EO-SSC	3.2e-38	0	NE-SFL	0.88	1	MO-SFL	0.05835	1	0.045	0.12	0.21	0.77	0.031	0.12	0.26	0.034	0.13	0.2	0.018	0.41	0.18	0.14	0.68	0.37	0.28	0.29	0.28	0.38	0.15	0.062	0.14	0.032	0.046	0.24	0.16	0.043	0.1	0.2	0.046	0.053	0.27	0.0052	0.0042	0.048	0.25	0.003	0.32	0.35	0.31	0.33	0.54	0.62	0.11	0.33	0.15	0.85	1	0.53	0.79	1	0.47	0.69	0.0071	0.0092	5e-05	0.0046	0.67	0.21	0.69	0.48	0.81	0.61	0.57	0.018	0.044	0.013	0.1	0.0011	0.021	0.0022	0.0019	0.058	0.36	0.94	0.35	0.54	0.13	0.88	0.32	0.36	8e-07	0.045	0.23	0.64	0.15	0.56	0.63	3.3e-18	0.00099	0.0067	7.5e-36	3.2e-38	0.0011	0.14	0.087	0.27	0.18
3	49318926	rs74991211	0.110427	ML22	3.7e-12	15	rs79672978(1), rs140040151(1), rs62259531(1), rs62262463(1), rs62262466(1), rs112502530(1), rs62262471(1), rs62262510(1), rs62262525(1), rs149534615(1), rs62259941(1), rs138757207(1), rs113115750(1), rs62261251(1), rs62262670(1)	EO-SFL, NE-SSC, NE-FSC, EO-FSC, NE-SFL, EO-SSC	1.8e-26	0	NE-SFL	0.14	1	EO-SFL	6e-05	1	LY-FSC-DW, MO-SFL, EO-SSC-DW, EO-SFL, MO-SSC-DW, NE-SSC, BASO-FSC, MO-SSC, NE-FSC, NE-SSC-DW, EO-FSC, BASO-SFL, NE-SFL, EO-SSC	1.8e-26	0	NE-SFL	0.95	1	MO-SFL	0.034	1	0.62	0.2	0.54	0.84	0.76	0.12	0.035	0.71	0.12	0.47	0.035	0.005	0.083	0.29	0.0028	0.008	0.0047	0.0073	0.0073	0.0076	0.33	0.27	0.16	0.29	0.27	0.24	0.27	0.34	0.37	0.038	0.31	0.4	0.89	0.09	0.15	0.41	0.093	0.21	0.64	0.89	0.42	0.39	0.78	0.61	0.23	0.99	0.57	0.46	0.44	0.32	0.038	0.84	0.61	0.076	0.39	0.79	0.82	0.052	0.91	0.73	0.13	0.066	0.69	0.032	0.42	0.3	0.12	0.23	0.13	0.67	0.087	0.016	0.063	0.97	0.79	0.23	0.41	0.53	0.03	0.95	0.37	0.94	0.00067	2e-06	0.81	0.28	0.95	0.31	0.98	2.2e-24	0.14	0.0091	1.6e-23	1.8e-26	0.00012	0.028	0.37	0.024	0.44
3	49343601	rs9844757	0.103498	ML22	8e-11	105	rs34930159(1), rs11709246(1), rs71324924(1), rs67332931(1), rs55761431(1), rs11709092(1), rs562858698(1), rs11708022(1), rs112837572(1), rs13073997(1), rs67060340(1), rs398105856(1), rs34477108(1), rs116432667(1), rs80170003(1), rs112736626(1), rs56318350(1), rs13087930(1), rs34509487(1), rs11717978(1), rs11719457(1), rs111661834(1), rs13090839(1), rs13086240(1), rs11716614(1), rs34504524(1), rs71324929(1), rs3923475(1), rs11706052(1), rs61729488(1), rs113519699(1), rs56004653(1), rs13080725(1), rs13072554(1), rs35108630(1), rs35102816(1), rs34660653(1), rs35283189(1), rs34580506(1), rs73082362(1), rs140760957(1), rs11712006(1), rs34889065(1), rs11718982(1), rs34326553(1), rs35673421(1), rs5030795(1), rs11552724(1), rs10154895(1), rs9880088(1), rs55921200(1), rs138754768(1), rs9862483(1), rs1134043(1), rs9813813(1), rs9814987(1), rs34571182(1), rs13096406(1), rs11706189(1), rs11713297(1), rs9837237(1), rs9837625(1), rs9835439(1), rs66991555(1), rs9855123(1), rs372071586(1), rs74477111(1), rs36095141(1), rs34006532(1), rs113943883(1), rs34566463(1), rs11719220(1), rs35852153(1), rs71324939(1), rs11710247(1), rs112890859(1), rs147876732(1), rs35060561(1), rs9826525(1), rs67286839(1), rs11720460(1), rs73084135(1), rs113186424(1), rs34784192(1), rs35185152(1), rs35683717(1), rs9850917(1), rs111256226(1), rs9847839(1), rs9828310(1), rs9990153(1), rs13068038(1), rs12715434(1), rs9880309(1), rs34343820(1), rs10049462(1), rs9311439(1), rs34827861(1), rs67831908(1), rs13077498(1), rs56306491(1), rs150429489(1), rs138186184(1), rs9870030(1), rs112274965(1)	EO-SFL, NE-SSC, NE-FSC, EO-FSC, NE-SFL, EO-SSC	2.4e-26	0	NE-SFL	0.012	1	EO-SFL	5e-05	1	LY-FSC-DW, MO-SFL, EO-SSC-DW, EO-SFL, MO-SSC-DW, NE-SSC, BASO-FSC, MO-SSC, NE-FSC, NE-SSC-DW, EO-FSC, BASO-SFL, NE-SFL, EO-SSC	2.4e-26	0	NE-SFL	0.98	1	BASO-SFL	0.076	1	0.17	0.1	0.17	0.67	0.11	0.17	0.68	0.12	0.19	0.67	0.02	0.92	0.45	0.013	0.64	0.15	0.14	0.14	0.14	0.16	0.2	0.21	0.38	0.033	0.084	0.36	0.29	0.045	0.1	0.13	0.0029	0.0031	0.047	0.00034	0.00027	0.0028	0.86	0.0041	0.32	0.9	0.99	0.99	0.57	0.51	0.53	0.42	0.48	0.65	0.85	0.27	0.98	0.72	0.72	0.71	0.12	0.096	0.0017	0.13	0.93	0.26	0.31	0.58	0.95	0.7	0.27	0.0021	0.013	0.00023	0.0081	0.00025	0.0072	0.0012	0.0013	0.024	0.23	0.58	0.81	0.78	0.15	0.77	0.19	0.14	0.0014	0.0075	0.61	0.54	0.31	0.32	0.4	5.5e-11	0.012	0.0001	1.6e-23	2.4e-26	0.00021	0.49	0.099	0.062	0.11
3	49362892	rs1865741	0.433666	ML22	7.1e-14	47	rs4536858(1), rs4308307(1), rs11715581(1), rs5848864(1), rs12490393(1), rs11429215(1), rs4955418(1), rs4955419(1), rs4499638(1), rs4367098(1), rs11130184(1), rs11716334(1), rs6794924(1), rs6795756(1), rs12637576(1), rs12629759(1), rs11130185(1), rs2334958(1), rs11717524(1), rs7652746(1), rs2117938(1), rs4955432(1), rs12631989(1), rs13064780(1), rs35218722(1), rs11920267(1), rs12629637(1), rs35174559(1), rs7638154(1), rs58936320(1), rs7374375(1), rs12493284(1), rs3774799(1), rs3774800(1), rs11720964(1), rs4554002(1), rs7640903(1), rs34463816(1), rs11709788(1), rs11920251(1), rs34142492(1), rs397989541(1), rs12497569(1), rs6795772(1), rs4955431(1), rs113298712(1), rs141394055(1)	EO-SFL, NE-SSC, NE-FSC, EO-FSC, NE-SFL, EO-SSC	3.6e-32	0	NE-SFL	0.00041	1	EO-SFL	2.3e-06	1	LY-FSC-DW, MO-SFL, EO-SSC-DW, EO-SFL, MO-SSC-DW, NE-SSC, BASO-FSC, MO-SSC, NE-FSC, NE-SSC-DW, EO-FSC, BASO-SFL, NE-SFL, EO-SSC	3.6e-32	0	NE-SFL	0.99	1	BASO-SFL	0.0086	1	0.5	0.0077	0.091	0.37	0.096	0.081	0.53	0.1	0.086	0.25	0.063	0.25	0.25	0.16	0.65	0.79	0.71	0.68	0.7	0.78	0.57	0.14	0.62	0.56	0.61	0.85	0.93	0.61	0.85	0.2	0.9	0.8	0.43	0.72	0.82	0.77	0.72	0.028	0.9	0.36	0.48	0.33	0.57	0.42	0.024	0.57	0.05	0.11	0.18	0.31	0.99	0.62	0.79	0.26	0.9	0.68	0.11	0.098	0.11	0.019	0.33	0.03	0.98	0.73	0.46	0.033	0.017	0.1	0.96	0.02	0.92	0.61	0.86	0.11	0.18	0.39	0.37	0.92	0.01	0.24	0.52	0.72	0.0072	3.3e-06	0.14	0.2	0.9	0.32	0.17	6.3e-22	0.00041	0.00014	6.1e-25	3.6e-32	4.6e-06	0.94	0.59	0.021	0.81
3	49363772	rs11707940	0.202432	ML22	2.4e-14	23	rs2304442(1), rs9874474(1), rs4410472(1), rs9883409(1), rs13077723(1), rs12715435(1), rs2230929(1), rs35446411(1), rs9864406(1), rs115753735(1), rs73086105(1), rs34915642(1), rs35869135(1), rs9873994(1), rs56038006(1), rs9863142(1), rs34514189(1), rs34567776(1), rs9872660(1), rs74926817(1), rs67882627(1), rs9818758(1), rs56116382(1)	EO-SFL, NE-SSC, NE-FSC, EO-FSC, NE-SFL, EO-SSC	1.9e-44	0	NE-SSC	0.00079	1	EO-FSC	2.2e-05	1	LY-FSC-DW, MO-SFL, EO-SSC-DW, EO-SFL, MO-SSC-DW, NE-SSC, BASO-FSC, MO-SSC, NE-FSC, NE-SSC-DW, EO-FSC, BASO-SFL, NE-SFL, EO-SSC	1.9e-44	0	NE-SSC	0.93	1	MO-SFL	0.004495	1	0.44	0.46	0.95	0.97	0.5	0.68	0.27	0.52	0.66	0.11	0.76	0.19	0.39	0.017	0.68	0.17	0.21	0.21	0.2	0.18	0.27	0.17	0.86	0.21	0.33	0.74	0.79	0.26	0.54	0.32	0.073	0.1	0.6	0.0013	0.0013	0.11	0.0082	0.0077	0.0076	0.24	0.29	0.31	0.12	0.12	0.53	0.31	0.92	0.36	0.52	0.14	0.34	0.22	0.34	0.8	0.47	0.82	0.13	0.44	0.083	0.0021	0.27	0.15	0.97	0.84	0.3	0.012	0.054	0.0091	0.086	0.14	2e-05	5.4e-06	6.9e-06	0.02	0.1	0.61	0.9	0.66	0.82	0.93	0.086	0.55	0.00031	2.5e-05	0.037	0.65	0.28	0.53	0.7	3.5e-27	9.1e-05	0.00079	1.9e-44	9.8e-40	4.4e-05	0.014	0.64	0.88	0.51
3	49434677	rs62259945	0.069077	ML22	2.7e-11	4	rs74433784(1), rs79828036(1), rs114093899(1), rs62262676(1)	EO-SFL, NE-SSC, NE-FSC, EO-FSC, NE-SFL, EO-SSC	8.7e-24	0	NE-SFL	0.95	1	EO-SFL	0.00055	1	LY-FSC-DW, MO-SFL, EO-SSC-DW, EO-SFL, MO-SSC-DW, NE-SSC, BASO-FSC, MO-SSC, NE-FSC, NE-SSC-DW, EO-FSC, BASO-SFL, NE-SFL, EO-SSC	8.7e-24	0	NE-SFL	0.95	1	EO-SFL	0.043	1	0.81	0.13	0.62	0.18	0.98	0.19	0.23	0.97	0.2	0.37	0.039	0.018	0.15	0.033	0.041	0.012	0.027	0.017	0.017	0.012	0.26	0.33	0.37	0.2	0.1	0.073	0.094	0.25	0.26	0.21	0.75	0.96	0.49	0.19	0.22	0.96	0.24	0.074	0.66	0.23	0.62	0.72	0.14	0.11	0.54	0.55	0.85	0.64	0.59	0.34	0.048	0.33	0.56	0.58	0.93	0.41	0.77	0.48	0.5	0.82	0.066	0.65	0.008	0.58	0.0036	0.17	0.6	0.57	0.39	0.43	0.011	0.0087	0.016	0.97	0.67	0.046	0.96	0.25	0.038	0.78	0.61	0.84	0.00012	0.00078	0.54	0.47	0.66	0.44	0.89	2.1e-20	0.95	0.0011	1.2e-20	8.7e-24	0.0013	0.013	0.37	0.014	0.3
3	49575913	rs34559126	0.358364	ML22	1.2e-08	0	NONE	EO-SFL, NE-SSC, NE-FSC, EO-FSC, NE-SFL, EO-SSC	4.7e-18	0	NE-SFL	0.016	1	EO-SFL	9.52e-05	1	LY-FSC-DW, MO-SFL, EO-SSC-DW, EO-SFL, MO-SSC-DW, NE-SSC, BASO-FSC, MO-SSC, NE-FSC, NE-SSC-DW, EO-FSC, BASO-SFL, NE-SFL, EO-SSC	4.7e-18	0	NE-SFL	0.84	1	BASO-SFL	0.0126	1	0.68	0.16	0.083	0.77	0.14	0.039	0.63	0.15	0.041	0.014	0.025	0.043	0.13	0.14	0.43	0.9	0.88	0.85	0.85	0.9	0.86	0.32	0.75	0.91	0.99	0.78	0.72	0.97	0.99	0.34	0.96	0.93	0.65	0.37	0.36	0.92	0.77	0.1	0.53	0.49	0.71	0.62	0.73	0.66	0.0092	0.52	0.065	0.3	0.52	0.62	0.84	0.12	0.14	0.87	0.7	0.16	0.017	0.098	0.37	0.22	0.58	0.22	0.57	0.92	0.75	0.026	0.0087	0.18	0.28	0.0073	0.014	0.046	0.05	0.42	0.47	0.29	0.92	0.41	0.006	0.26	0.71	0.41	0.032	0.03	0.11	0.44	0.73	0.56	0.25	5.4e-10	0.016	0.0048	4.3e-07	4.7e-18	0.00019	0.16	0.91	0.023	0.76
3	49615843	rs35070088	0.305625	ML22	4.1e-08	0	NONE	EO-SFL, NE-SSC, NE-FSC, EO-FSC, NE-SFL, EO-SSC	5.5e-33	0	NE-SSC	0.024	1	NE-FSC	1.15e-06	1	LY-FSC-DW, MO-SFL, EO-SSC-DW, EO-SFL, MO-SSC-DW, NE-SSC, BASO-FSC, MO-SSC, NE-FSC, NE-SSC-DW, EO-FSC, BASO-SFL, NE-SFL, EO-SSC	5.5e-33	0	NE-SSC	0.71	1	BASO-SFL	0.051	1	0.79	0.69	0.54	0.18	0.87	0.6	0.45	0.83	0.55	0.95	0.51	0.58	0.69	0.18	0.6	0.83	0.97	0.91	0.9	0.84	0.66	0.27	0.85	0.63	0.89	0.94	0.75	0.72	0.88	0.13	0.29	0.16	0.066	0.038	0.026	0.17	0.59	0.051	0.14	0.28	0.23	0.28	0.21	0.26	0.047	0.89	0.44	0.66	0.89	0.92	0.71	0.28	0.28	0.2	0.24	0.17	0.8	0.29	0.47	0.29	0.93	0.43	0.75	0.49	0.44	0.2	0.12	0.85	0.83	0.54	0.014	0.018	0.0078	0.65	0.51	0.034	0.91	0.18	0.3	0.5	0.21	0.27	0.055	0.00041	0.61	0.14	0.24	0.19	0.086	3.6e-29	2.3e-06	0.013	5.5e-33	2.6e-27	0.024	0.4	0.85	0.3	0.24
3	49621367	rs143311886	0.144574	ML22	3.3e-11	17	rs6774721(1), rs73088122(1), rs562462868(1), rs111533129(1), rs111271782(1), rs7623687(1), rs73088161(1), rs111327216(1), rs7638643(1), rs73074830(1), rs73074855(1), rs73077107(1), rs73077157(1), rs73079003(1), rs73079014(1), rs34484573(1), rs67070774(1)	EO-SFL, NE-SSC, NE-FSC, EO-FSC, NE-SFL, EO-SSC	1.3e-23	0	NE-SFL	0.00086	1	NE-FSC	8.5e-05	1	LY-FSC-DW, MO-SFL, EO-SSC-DW, EO-SFL, MO-SSC-DW, NE-SSC, BASO-FSC, MO-SSC, NE-FSC, NE-SSC-DW, EO-FSC, BASO-SFL, NE-SFL, EO-SSC	1.3e-23	0	NE-SFL	0.52	1	LY-FSC-DW	0.0575	1	0.27	0.25	0.69	0.89	0.15	0.17	0.31	0.16	0.17	0.15	0.38	0.055	0.11	0.18	0.027	0.026	0.011	0.012	0.013	0.023	0.0027	0.00082	0.12	0.023	0.047	0.12	0.11	0.015	0.043	0.11	0.25	0.37	0.79	0.076	0.094	0.37	0.51	0.0053	0.4	0.082	0.016	0.0054	0.17	0.14	0.44	0.0067	0.036	0.15	0.014	0.46	0.35	0.86	0.75	0.39	0.96	0.31	0.95	0.12	0.32	0.0023	0.44	0.096	0.32	0.32	0.11	0.044	0.92	0.055	0.52	0.71	0.035	0.0099	0.024	0.16	0.73	0.13	0.13	0.16	0.09	0.31	0.81	0.28	0.025	0.00011	0.55	0.52	0.66	0.18	0.52	2.8e-19	0.00017	0.00067	9.6e-22	1.3e-23	0.00086	0.74	0.78	0.86	0.47
3	49648017	rs567527606	0.329802	ML13	2.9e-10	0	NONE	RET#, RET%, RPI	1.6e-12	0	RET%	1.6e-09	1	RPI	2.4e-11	0	BASO-SFL, RET-SFL, RET#, RET%, HLSR#, RPI, HLSR%	1.6e-12	0	RET%	0.071	1	BASO-SFL	8.2e-08	1	0.036	0.0041	0.75	0.029	0.24	0.031	0.032	0.27	0.033	0.025	0.11	0.0034	0.022	0.69	0.35	0.65	0.5	0.51	0.53	0.63	0.29	0.36	0.27	0.39	0.24	0.14	0.2	0.51	0.37	1.3e-06	0.0021	0.0025	0.15	8.2e-08	1.4e-07	0.0026	0.095	0.088	0.37	0.19	0.11	0.067	0.17	0.14	0.079	0.072	0.59	0.19	0.063	0.21	0.071	0.25	0.25	0.46	0.5	0.47	0.32	0.71	0.58	0.43	0.71	0.85	0.65	0.65	0.76	0.87	0.38	0.011	0.065	0.61	1.6e-09	1.6e-12	2.4e-11	0.68	0.55	0.25	0.88	0.063	0.023	0.53	0.85	0.35	0.0001	0.00029	0.065	0.8	0.49	0.34	0.37	1.6e-36	0.00033	0.24	2.3e-53	2.1e-47	5.5e-05	0.023	0.91	0.1	0.075
3	49648017	rs567527606	0.329802	ML22	5e-14	0	NONE	EO-SFL, NE-SSC, NE-FSC, EO-FSC, NE-SFL, EO-SSC	2.3e-53	0	NE-SSC	0.24	1	EO-FSC	2.75e-05	1	LY-FSC-DW, MO-SFL, EO-SSC-DW, EO-SFL, MO-SSC-DW, NE-SSC, BASO-FSC, MO-SSC, NE-FSC, NE-SSC-DW, EO-FSC, BASO-SFL, NE-SFL, EO-SSC	2.3e-53	0	NE-SSC	0.8	1	LY-FSC-DW	0.047	1	0.036	0.0041	0.75	0.029	0.24	0.031	0.032	0.27	0.033	0.025	0.11	0.0034	0.022	0.69	0.35	0.65	0.5	0.51	0.53	0.63	0.29	0.36	0.27	0.39	0.24	0.14	0.2	0.51	0.37	1.3e-06	0.0021	0.0025	0.15	8.2e-08	1.4e-07	0.0026	0.095	0.088	0.37	0.19	0.11	0.067	0.17	0.14	0.079	0.072	0.59	0.19	0.063	0.21	0.071	0.25	0.25	0.46	0.5	0.47	0.32	0.71	0.58	0.43	0.71	0.85	0.65	0.65	0.76	0.87	0.38	0.011	0.065	0.61	1.6e-09	1.6e-12	2.4e-11	0.68	0.55	0.25	0.88	0.063	0.023	0.53	0.85	0.35	0.0001	0.00029	0.065	0.8	0.49	0.34	0.37	1.6e-36	0.00033	0.24	2.3e-53	2.1e-47	5.5e-05	0.023	0.91	0.1	0.075
3	49651099	rs571538906	0.494181	ML22	1.9e-08	0	NONE	EO-SFL, NE-SSC, NE-FSC, EO-FSC, NE-SFL, EO-SSC	3.3e-31	0	NE-SSC	0.064	1	EO-FSC	0.0055	1	LY-FSC-DW, MO-SFL, EO-SSC-DW, EO-SFL, MO-SSC-DW, NE-SSC, BASO-FSC, MO-SSC, NE-FSC, NE-SSC-DW, EO-FSC, BASO-SFL, NE-SFL, EO-SSC	3.3e-31	0	NE-SSC	0.99	1	LY-FSC-DW	0.127	1	0.84	0.45	0.036	0.8	0.35	0.49	0.53	0.33	0.47	0.96	0.33	0.31	0.82	0.41	0.22	0.61	0.42	0.49	0.5	0.59	0.53	0.98	0.75	0.62	0.71	0.81	0.67	0.57	0.76	0.068	0.13	0.14	0.33	0.0021	0.0018	0.14	0.19	0.43	0.14	0.084	0.036	0.034	0.071	0.083	0.22	0.054	0.77	0.68	0.29	0.58	0.35	0.23	0.69	0.7	0.076	0.037	0.01	0.034	0.98	1	0.38	0.44	0.95	0.28	0.75	0.56	0.13	0.0015	0.15	0.016	3.3e-05	1.1e-05	1.1e-05	0.92	0.68	0.026	0.86	0.27	0.19	0.61	0.97	0.77	0.011	3.5e-05	0.32	0.99	0.29	0.46	0.19	4.7e-20	0.031	0.064	3.3e-31	1.3e-27	0.011	0.79	0.066	0.17	0.032
3	49690496	rs11709525	0.294502	ML13	4.4e-08	7	rs2172252(1), rs4283605(1), rs9812791(1), rs6770670(1), rs9823546(1), rs13093385(1), rs9852529(1)	RET#, RET%, RPI	2.6e-08	0	RET%	3.1e-07	1	RPI	6e-08	1	BASO-SFL, RET-SFL, RET#, RET%, HLSR#, RPI, HLSR%	2.6e-08	0	RET%	0.034	1	BASO-SFL	4.9e-05	1	0.14	0.98	0.86	0.56	0.92	0.71	0.2	0.91	0.7	0.11	0.72	0.044	0.28	0.2	0.3	0.83	0.58	0.63	0.65	0.8	0.081	0.12	0.38	0.4	0.22	0.16	0.15	0.33	0.26	0.02	0.016	0.032	0.57	5.3e-05	4.9e-05	0.033	0.0075	0.52	0.011	0.014	0.0053	0.003	0.013	0.0097	0.93	0.017	0.33	0.16	0.062	0.13	0.034	0.16	0.35	0.95	0.37	0.21	0.088	0.92	0.6	0.81	0.76	0.52	1	0.37	0.75	0.4	0.1	0.00017	0.043	0.043	3.1e-07	2.6e-08	6e-08	0.48	0.31	0.51	0.42	0.13	0.67	0.33	0.59	0.11	0.38	0.67	0.13	0.24	0.94	0.85	1	0.12	0.91	0.99	1.9e-06	0.00032	0.5	0.31	0.34	0.75	0.1
3	49708769	rs1060970	0.209739	ML13	1.2e-10	4	rs6446296(1), rs6446297(1), rs1317571(1), rs2071208(1)	RET#, RET%, RPI	7.6e-12	0	RET%	1.4e-07	1	RPI	1.4e-10	1	BASO-SFL, RET-SFL, RET#, RET%, HLSR#, RPI, HLSR%	7.6e-12	0	RET%	0.56	1	BASO-SFL	3.6e-07	1	0.23	0.091	0.84	0.45	0.76	0.51	0.27	0.82	0.52	0.32	0.9	0.095	0.33	0.0095	0.96	0.21	0.45	0.33	0.32	0.21	0.11	0.067	0.24	0.31	0.64	0.56	0.42	0.3	0.4	4.4e-07	0.0047	0.0035	0.031	3.6e-07	5.6e-07	0.0037	0.4	0.26	0.17	0.037	0.042	0.03	0.015	0.0083	0.36	0.078	0.12	0.2	0.17	0.068	0.56	0.91	0.94	0.37	0.16	0.38	0.096	0.22	0.55	0.063	0.79	0.98	0.082	0.15	0.023	0.072	0.12	0.018	0.083	0.34	1.4e-07	7.6e-12	1.4e-10	0.51	0.33	0.52	0.34	0.47	0.42	0.37	0.74	0.83	0.07	0.00019	0.9	0.56	0.79	0.96	0.93	4.6e-26	0.0062	0.27	1.5e-40	2.7e-35	0.0047	0.23	0.63	0.98	0.39
3	49726178	rs147997200	0.093868	ML22	5.9e-09	0	NONE	EO-SFL, NE-SSC, NE-FSC, EO-FSC, NE-SFL, EO-SSC	1.6e-21	0	NE-SFL	0.065	1	EO-FSC	5.5e-05	1	LY-FSC-DW, MO-SFL, EO-SSC-DW, EO-SFL, MO-SSC-DW, NE-SSC, BASO-FSC, MO-SSC, NE-FSC, NE-SSC-DW, EO-FSC, BASO-SFL, NE-SFL, EO-SSC	1.6e-21	0	NE-SFL	0.87	1	EO-SSC-DW	0.07	1	0.43	0.99	0.87	0.7	0.96	0.93	0.73	0.99	0.94	0.75	0.79	0.23	0.7	0.45	0.14	0.17	0.093	0.12	0.12	0.16	0.014	0.0091	0.3	0.069	0.11	0.19	0.19	0.052	0.087	0.52	0.57	0.81	0.67	0.37	0.4	0.8	0.87	0.0044	0.84	0.32	0.14	0.068	0.42	0.31	0.027	0.017	0.021	0.19	0.036	0.36	0.23	0.97	0.86	0.51	0.83	0.33	1	0.27	0.76	0.06	0.64	0.62	0.77	0.14	0.83	0.13	0.79	0.22	0.96	0.8	0.18	0.095	0.15	0.33	0.91	0.84	0.49	0.46	0.15	0.27	0.95	0.46	0.075	0.00032	0.85	0.2	0.94	0.29	0.55	1.1e-14	0.00011	0.065	6.9e-18	1.6e-21	0.0027	0.89	0.53	0.97	0.32
3	49774203	rs529070725	0.328254	ML22	2e-13	0	NONE	EO-SFL, NE-SSC, NE-FSC, EO-FSC, NE-SFL, EO-SSC	1.3e-39	0	NE-SSC	0.012	1	EO-FSC	5e-07	1	LY-FSC-DW, MO-SFL, EO-SSC-DW, EO-SFL, MO-SSC-DW, NE-SSC, BASO-FSC, MO-SSC, NE-FSC, NE-SSC-DW, EO-FSC, BASO-SFL, NE-SFL, EO-SSC	1.3e-39	0	NE-SSC	0.86	1	MO-SSC-DW	0.014	1	0.39	0.35	0.2	0.042	0.3	0.27	0.69	0.32	0.25	0.14	0.095	0.23	0.3	0.72	0.32	0.4	0.4	0.39	0.39	0.4	0.068	0.04	0.36	0.22	0.053	0.056	0.093	0.17	0.13	0.0031	0.061	0.019	0.0069	0.014	0.012	0.021	0.64	0.41	0.61	0.68	0.9	0.91	0.68	0.62	0.17	0.55	0.53	0.75	0.79	0.7	0.75	0.66	0.63	0.76	0.75	0.74	0.51	0.46	0.56	0.21	0.6	0.54	0.54	0.82	0.55	0.9	0.57	0.3	0.81	0.062	0.22	0.057	0.049	0.5	0.86	0.018	0.98	0.1	0.015	0.048	0.23	0.86	0.013	3e-09	0.65	0.56	0.93	0.86	0.48	1.4e-38	1e-06	0.012	1.3e-39	5.7e-39	0.00011	0.68	0.9	0.43	0.42
3	49774658	rs73077175	0.338964	ML22	2.5e-22	1	rs6446298(1)	EO-SFL, NE-SSC, NE-FSC, EO-FSC, NE-SFL, EO-SSC	4.3e-77	0	NE-SSC	0.0012	1	EO-FSC	7e-08	1	LY-FSC-DW, MO-SFL, EO-SSC-DW, EO-SFL, MO-SSC-DW, NE-SSC, BASO-FSC, MO-SSC, NE-FSC, NE-SSC-DW, EO-FSC, BASO-SFL, NE-SFL, EO-SSC	4.3e-77	0	NE-SSC	0.99	1	EO-SSC-DW	0.04795	1	0.65	0.59	0.81	0.54	0.64	0.81	0.88	0.61	0.82	0.94	0.68	0.93	0.88	0.0055	0.16	0.021	0.034	0.024	0.025	0.02	0.00081	0.00019	0.044	0.023	0.074	0.12	0.089	0.016	0.043	0.0026	0.072	0.034	0.02	0.00084	0.0008	0.035	0.99	0.003	0.43	0.58	0.94	0.89	0.29	0.3	0.14	0.45	1	0.74	0.38	0.61	0.091	0.85	0.99	0.96	0.49	0.69	0.34	0.066	0.4	0.0011	0.78	0.23	0.086	0.75	0.012	0.0077	0.19	0.64	0.21	0.72	0.0011	3.1e-05	4.8e-05	0.55	0.72	0.82	0.85	0.71	0.093	0.22	0.9	0.19	0.0049	7.6e-09	0.84	0.66	0.6	0.51	0.91	5.1e-52	1.4e-07	0.0012	4.3e-77	6.3e-68	5.2e-06	0.29	0.65	0.98	0.7
3	49780674	rs202144754	0.113614	ML22	1.7e-11	0	NONE	EO-SFL, NE-SSC, NE-FSC, EO-FSC, NE-SFL, EO-SSC	2.9e-20	0	EO-SSC	0.0016	1	EO-SFL	2.2e-05	1	LY-FSC-DW, MO-SFL, EO-SSC-DW, EO-SFL, MO-SSC-DW, NE-SSC, BASO-FSC, MO-SSC, NE-FSC, NE-SSC-DW, EO-FSC, BASO-SFL, NE-SFL, EO-SSC	2.9e-20	0	EO-SSC	0.71	1	BASO-SFL	0.0915	1	0.75	0.99	0.38	0.47	0.64	0.94	0.68	0.67	0.91	0.69	0.72	0.9	0.62	0.7	0.58	0.53	0.48	0.44	0.46	0.51	0.029	0.0039	0.12	0.12	0.38	0.73	0.46	0.12	0.21	0.78	0.77	0.87	0.88	0.83	0.78	0.89	0.26	0.015	0.47	0.54	0.41	0.28	0.62	0.5	0.54	0.098	0.35	0.11	0.075	0.22	0.71	0.59	0.88	0.59	0.58	0.96	0.45	0.39	0.27	0.057	0.86	0.13	0.44	0.89	0.36	0.49	0.86	0.4	0.85	0.4	0.56	0.78	0.66	0.46	1	0.25	0.4	0.74	0.013	0.17	0.073	0.36	0.2	8e-06	0.17	0.43	0.13	0.64	0.38	2.9e-20	0.0016	4.4e-05	2e-18	7.5e-20	0.00011	0.17	0.38	0.34	0.35
3	49811413	rs10575617	0.475238	ML22	3.3e-11	0	NONE	EO-SFL, NE-SSC, NE-FSC, EO-FSC, NE-SFL, EO-SSC	6e-29	0	NE-SFL	0.0035	1	EO-FSC	0.0006	1	LY-FSC-DW, MO-SFL, EO-SSC-DW, EO-SFL, MO-SSC-DW, NE-SSC, BASO-FSC, MO-SSC, NE-FSC, NE-SSC-DW, EO-FSC, BASO-SFL, NE-SFL, EO-SSC	6e-29	0	NE-SFL	0.96	1	LY-FSC-DW	0.037	1	0.22	0.89	0.7	0.71	0.33	0.43	0.34	0.33	0.46	0.3	0.2	0.74	0.5	0.15	0.12	0.064	0.044	0.044	0.046	0.06	0.01	0.011	0.059	0.056	0.14	0.32	0.22	0.054	0.11	0.035	0.089	0.043	0.0072	0.015	0.017	0.04	0.051	0.19	0.18	0.32	0.14	0.11	0.54	0.55	0.42	0.36	0.77	0.68	0.26	0.85	0.13	0.58	0.36	0.69	0.4	0.99	0.28	0.14	0.45	0.057	0.94	0.52	0.51	0.48	0.18	0.052	0.66	0.31	0.38	0.16	0.18	0.021	0.033	0.31	0.88	0.39	0.66	0.36	0.34	0.75	0.96	0.55	0.023	0.00026	0.36	0.96	0.39	0.94	0.5	8e-18	0.0014	0.0035	5.7e-28	6e-29	0.0012	0.47	0.36	0.53	0.9
3	49813938	rs373797031	0.167923	ML22	1.3e-08	12	rs6804970(1), rs148383796(1), rs7613603(1), rs376938854(1), rs7620848(1), rs58339610(1), rs1799844(1), rs55997059(1), rs61557789(1), rs59684465(1), rs77941694(1), rs370057132(1)	EO-SFL, NE-SSC, NE-FSC, EO-FSC, NE-SFL, EO-SSC	2.9e-23	0	EO-SSC	0.0095	1	NE-FSC	0.0006	1	LY-FSC-DW, MO-SFL, EO-SSC-DW, EO-SFL, MO-SSC-DW, NE-SSC, BASO-FSC, MO-SSC, NE-FSC, NE-SSC-DW, EO-FSC, BASO-SFL, NE-SFL, EO-SSC	2.9e-23	0	EO-SSC	0.53	1	BASO-SFL	0.043	1	0.079	0.26	0.0095	0.073	0.082	0.059	0.21	0.082	0.053	0.038	0.16	0.07	0.04	0.84	0.8	0.94	0.92	0.99	1	0.95	0.15	0.05	0.26	0.55	0.43	0.3	0.35	0.52	0.35	0.46	0.85	0.62	0.16	0.85	0.75	0.64	0.074	0.58	0.068	0.3	0.33	0.32	0.39	0.39	0.13	0.84	0.35	0.56	0.72	0.67	0.53	0.93	0.59	0.36	0.73	0.67	0.55	0.074	0.95	0.56	0.45	0.33	0.47	0.45	0.45	0.76	0.66	0.96	0.66	0.17	0.76	0.72	0.93	0.67	0.61	0.042	0.62	0.5	0.012	0.1	0.23	0.45	0.11	1.2e-05	0.46	0.49	0.32	0.37	0.17	2.9e-23	0.0012	0.0081	1.6e-19	3.4e-22	0.0095	0.64	0.26	0.1	0.82
3	49875327	rs73079018	0.106596	ML22	6.7e-13	32	rs11716445(1), rs112837936(1), rs111353936(1), rs183270497(1), rs4855860(1), rs113176147(1), rs142350264(1), rs55873331(1), rs138320228(1), rs73074866(1), rs11716159(1), rs11710905(1), rs12185979(1), rs55662945(1), rs34823813(1), rs9853352(1), rs112101327(1), rs73077200(1), rs73079012(1), rs9858428(1), rs139708622(1), rs200481589(1), rs11716961(1), rs73079033(1), rs11717829(1), rs111742464(1), rs4688759(1), rs11711814(1), rs2624818(1), rs2023953(1), rs375112480(1), rs3216783(1)	EO-SFL, NE-SSC, NE-FSC, EO-FSC, NE-SFL, EO-SSC	1.8e-31	0	NE-SFL	0.017	1	EO-SFL	1.85e-05	1	LY-FSC-DW, MO-SFL, EO-SSC-DW, EO-SFL, MO-SSC-DW, NE-SSC, BASO-FSC, MO-SSC, NE-FSC, NE-SSC-DW, EO-FSC, BASO-SFL, NE-SFL, EO-SSC	1.8e-31	0	NE-SFL	0.94	1	MO-SFL	0.0885	1	0.099	0.057	0.17	0.61	0.088	0.14	0.66	0.098	0.17	0.65	0.019	0.83	0.45	0.02	0.56	0.15	0.15	0.15	0.15	0.15	0.27	0.23	0.34	0.072	0.13	0.53	0.41	0.085	0.19	0.13	0.0021	0.0022	0.047	0.00016	0.00013	0.002	0.49	0.0093	0.2	0.66	0.79	0.87	0.41	0.41	0.39	0.6	0.28	0.97	0.74	0.56	0.92	0.93	0.62	0.84	0.07	0.044	0.0011	0.082	0.81	0.24	0.35	0.91	0.91	0.73	0.26	0.0064	0.033	0.00038	0.037	0.00029	0.0066	0.00047	0.00061	0.023	0.19	0.68	0.93	0.79	0.26	0.94	0.25	0.16	0.0012	0.0079	0.28	0.44	0.36	0.31	0.4	1e-13	0.017	0.00023	2.2e-26	1.8e-31	3.7e-05	0.51	0.16	0.099	0.11
3	49911155	rs55692411	0.423973	ML22	1.5e-18	20	rs3796386(1), rs11130222(1), rs2883059(1), rs952594(1), rs34654589(1), rs7613360(1), rs7627864(1), rs7615206(1), rs3774759(1), rs3733134(1), rs2352984(1), rs868891(1), rs11709573(1), rs35275715(1), rs34034116(1), rs6774354(1), rs397708527(1), rs528006741(1), rs68118556(1), rs34816473(1)	EO-SFL, NE-SSC, NE-FSC, EO-FSC, NE-SFL, EO-SSC	1.1e-47	0	NE-SFL	0.0029	1	EO-SFL	4e-05	1	LY-FSC-DW, MO-SFL, EO-SSC-DW, EO-SFL, MO-SSC-DW, NE-SSC, BASO-FSC, MO-SSC, NE-FSC, NE-SSC-DW, EO-FSC, BASO-SFL, NE-SFL, EO-SSC	1.1e-47	0	NE-SFL	0.66	1	LY-FSC-DW	0.00295	1	0.97	0.13	0.45	0.15	0.65	0.45	0.81	0.66	0.46	0.82	0.22	0.39	0.62	0.7	0.48	0.48	0.48	0.5	0.5	0.49	0.025	0.012	0.055	0.3	0.035	0.086	0.063	0.29	0.14	0.0068	0.57	0.47	0.42	0.074	0.074	0.47	0.61	0.03	0.5	0.35	0.49	0.53	0.38	0.37	0.003	0.43	0.73	0.72	0.93	0.71	0.45	0.56	0.66	1	0.5	0.46	0.5	0.79	0.39	0.45	0.26	0.95	0.84	0.47	0.99	0.73	0.79	0.26	0.85	0.13	0.016	0.0041	0.0054	0.66	0.98	0.45	1	0.84	0.042	0.2	0.54	0.41	0.0016	8.7e-07	0.64	0.66	0.3	0.38	0.51	1.8e-40	0.0029	0.00098	2.9e-44	1.1e-47	8e-05	0.43	0.76	0.34	0.97
3	49925868	rs35017850	0.409412	ML22	3.5e-13	0	NONE	EO-SFL, NE-SSC, NE-FSC, EO-FSC, NE-SFL, EO-SSC	2.9e-50	0	NE-SSC	0.0043	1	EO-SFL	0.00043	1	LY-FSC-DW, MO-SFL, EO-SSC-DW, EO-SFL, MO-SSC-DW, NE-SSC, BASO-FSC, MO-SSC, NE-FSC, NE-SSC-DW, EO-FSC, BASO-SFL, NE-SFL, EO-SSC	2.9e-50	0	NE-SSC	0.81	1	BASO-SFL	0.0455	1	0.64	0.24	0.75	0.36	0.85	0.42	0.91	0.88	0.46	0.95	0.12	0.14	0.46	0.98	0.91	0.97	0.92	1	0.96	1	0.2	0.08	0.3	0.3	0.11	0.17	0.16	0.24	0.14	0.0093	0.56	0.42	0.22	0.038	0.031	0.42	0.75	0.014	0.66	0.94	0.91	0.58	0.95	0.65	0.17	0.014	0.27	0.057	0.083	0.082	0.81	0.11	0.24	0.57	0.29	0.12	0.12	0.45	0.18	0.71	0.11	0.96	0.3	0.43	0.45	0.78	0.82	0.9	0.63	0.24	0.00049	0.0005	0.00042	0.56	0.87	0.6	0.25	0.45	0.022	0.092	0.62	0.6	0.069	4.3e-07	0.3	0.79	0.75	0.6	0.46	5.6e-31	0.0043	0.0042	2.9e-50	1.7e-37	0.00086	0.14	0.43	0.7	0.65
3	49965551	rs13091525	0.121539	ML22	4.1e-09	0	NONE	EO-SFL, NE-SSC, NE-FSC, EO-FSC, NE-SFL, EO-SSC	1.3e-27	0	EO-SSC	0.17	1	EO-FSC	0.001	1	LY-FSC-DW, MO-SFL, EO-SSC-DW, EO-SFL, MO-SSC-DW, NE-SSC, BASO-FSC, MO-SSC, NE-FSC, NE-SSC-DW, EO-FSC, BASO-SFL, NE-SFL, EO-SSC	1.3e-27	0	EO-SSC	0.93	1	MO-SSC-DW	0.24	1	0.65	0.68	0.58	0.008	0.55	0.4	0.74	0.59	0.44	0.6	0.49	0.82	0.49	0.057	1	0.39	0.52	0.44	0.43	0.41	0.13	0.15	0.71	0.68	0.16	0.14	0.17	0.74	0.54	0.94	0.67	0.68	0.78	0.8	0.77	0.68	0.39	0.12	0.89	0.93	0.98	0.78	0.63	0.44	0.7	0.98	0.62	0.17	0.18	0.085	0.57	0.79	0.82	0.7	0.4	0.52	0.22	0.97	0.59	0.25	0.39	0.15	0.73	0.75	0.31	0.088	0.14	0.4	0.23	0.3	0.95	0.97	0.95	0.72	0.61	0.42	0.65	0.79	0.31	0.44	0.51	0.93	0.0031	0.0011	0.098	0.79	0.31	0.64	0.65	1.3e-27	0.16	0.17	5.1e-15	1.1e-18	0.002	0.61	0.26	0.41	0.41
3	49982609	rs34249907	0.432534	ML22	3.9e-08	0	NONE	EO-SFL, NE-SSC, NE-FSC, EO-FSC, NE-SFL, EO-SSC	4e-19	0	NE-SFL	0.06	1	EO-FSC	0.007	1	LY-FSC-DW, MO-SFL, EO-SSC-DW, EO-SFL, MO-SSC-DW, NE-SSC, BASO-FSC, MO-SSC, NE-FSC, NE-SSC-DW, EO-FSC, BASO-SFL, NE-SFL, EO-SSC	4e-19	0	NE-SFL	0.65	1	BASO-SFL	0.085	1	0.34	0.11	0.93	0.34	0.44	0.24	0.17	0.46	0.23	0.94	0.058	0.35	0.21	0.61	0.22	0.21	0.15	0.16	0.17	0.21	0.02	0.0085	0.049	0.16	0.25	0.19	0.11	0.21	0.092	0.001	0.16	0.12	0.14	0.012	0.014	0.12	0.56	0.01	0.57	0.92	0.77	0.58	0.81	0.9	0.045	0.87	0.25	0.57	0.21	0.78	0.65	0.95	0.67	0.62	0.98	0.6	0.66	0.63	0.45	0.24	0.6	0.43	0.77	0.21	0.84	0.4	0.66	0.18	0.7	0.091	0.015	0.0014	0.0033	0.24	0.14	0.61	0.54	0.78	0.11	0.25	0.29	0.28	0.29	5.4e-06	0.059	0.17	0.96	0.51	0.85	1.1e-14	0.031	0.06	6.2e-19	4e-19	0.014	0.33	0.32	0.54	0.93
3	49991872	rs529547115	0.154641	ML22	3.7e-10	0	NONE	EO-SFL, NE-SSC, NE-FSC, EO-FSC, NE-SFL, EO-SSC	4e-18	0	NE-SFL	0.91	1	EO-SFL	1.5e-05	1	LY-FSC-DW, MO-SFL, EO-SSC-DW, EO-SFL, MO-SSC-DW, NE-SSC, BASO-FSC, MO-SSC, NE-FSC, NE-SSC-DW, EO-FSC, BASO-SFL, NE-SFL, EO-SSC	4e-18	0	NE-SFL	0.92	1	MO-SSC-DW	0.1	1	0.096	0.49	0.93	0.72	0.22	0.86	0.86	0.2	0.85	0.79	0.39	0.19	0.58	0.51	0.055	0.092	0.079	0.072	0.071	0.091	0.12	0.21	0.051	0.7	0.099	0.27	0.31	0.76	0.82	0.54	0.62	0.76	0.85	0.21	0.22	0.76	0.1	0.02	0.34	0.3	0.095	0.1	0.41	0.54	0.83	0.64	0.76	0.73	0.53	0.64	0.1	0.43	0.67	0.92	0.39	0.69	0.63	0.31	0.82	0.59	0.56	0.066	0.22	0.61	0.18	0.55	0.3	0.98	0.18	0.46	0.033	0.03	0.039	0.16	0.23	0.24	0.43	0.3	0.14	0.26	0.99	0.92	0.056	0.0083	0.42	0.46	0.27	0.29	0.65	3e-14	0.91	0.027	1.1e-10	4e-18	3e-05	0.004	0.44	0.11	0.069
3	50052873	rs6800916	0.104626	ML22	7.1e-10	0	NONE	EO-SFL, NE-SSC, NE-FSC, EO-FSC, NE-SFL, EO-SSC	1.3e-24	0	NE-SFL	0.017	1	NE-FSC	0.0007	1	LY-FSC-DW, MO-SFL, EO-SSC-DW, EO-SFL, MO-SSC-DW, NE-SSC, BASO-FSC, MO-SSC, NE-FSC, NE-SSC-DW, EO-FSC, BASO-SFL, NE-SFL, EO-SSC	1.3e-24	0	NE-SFL	0.67	1	LY-FSC-DW	0.0825	1	0.0074	0.28	0.15	0.91	0.033	0.028	0.16	0.033	0.028	0.11	0.041	0.028	0.016	0.2	0.15	0.67	0.48	0.59	0.6	0.66	0.3	0.18	0.36	0.14	0.67	0.27	0.36	0.15	0.11	0.41	0.49	0.47	0.99	0.33	0.42	0.46	0.16	0.7	0.13	0.43	0.19	0.27	0.33	0.47	0.19	0.76	0.7	0.86	0.55	0.83	0.3	0.69	0.99	0.13	0.2	0.01	0.004	0.57	0.52	0.92	0.15	0.4	0.85	0.18	0.51	0.24	0.021	0.38	0.22	0.36	0.61	0.34	0.61	0.51	0.27	0.82	0.19	0.57	0.53	0.21	0.23	0.035	0.13	3.7e-07	0.031	0.67	0.93	0.15	0.33	5.3e-15	0.0014	0.017	1.5e-17	1.3e-24	0.017	0.88	0.34	0.83	0.38
3	50119256	rs71326915	0.240516	ML22	1.7e-25	32	rs62260755(1), rs62262061(1), rs200537286(1), rs533016392(1), rs531929537(1), rs7615318(1), rs71326904(1), rs62262106(1), rs35491931(1), rs13083396(1), rs62262118(1), rs143088072(1), rs35012435(1), rs7635601(1), rs6787892(1), rs11294686(1), rs13071931(1), rs35375092(1), rs35849525(1), rs112313157(1), rs17304079(1), rs13097720(1), rs397745572(1), rs55924524(1), rs143336190(1), rs7648652(1), rs13095697(1), rs62263602(1), rs2189691(1), rs2526387(1), rs2014004(1), rs2624846(1)	EO-SFL, NE-SSC, NE-FSC, EO-FSC, NE-SFL, EO-SSC	1.9e-63	0	NE-SFL	0.00036	1	EO-SFL	1.35e-07	1	LY-FSC-DW, MO-SFL, EO-SSC-DW, EO-SFL, MO-SSC-DW, NE-SSC, BASO-FSC, MO-SSC, NE-FSC, NE-SSC-DW, EO-FSC, BASO-SFL, NE-SFL, EO-SSC	1.9e-63	0	NE-SFL	0.86	1	LY-FSC-DW	0.002315	1	0.19	0.92	0.12	0.0067	0.38	0.49	0.53	0.37	0.45	0.45	0.6	0.61	0.4	0.52	0.73	0.61	0.61	0.59	0.59	0.61	0.062	0.026	0.24	0.63	0.13	0.21	0.28	0.71	0.41	0.79	0.79	0.81	0.75	0.56	0.51	0.82	0.69	0.012	0.61	0.9	0.78	0.83	0.95	0.88	0.004	0.57	0.42	0.76	0.87	0.68	0.44	0.66	0.85	0.54	0.84	0.58	0.98	0.91	0.67	0.26	0.71	0.1	0.91	0.71	0.83	0.49	0.8	0.96	0.64	0.55	0.36	0.33	0.28	0.42	0.53	0.095	0.77	0.28	0.075	0.24	0.68	0.43	0.00063	8.2e-10	0.77	0.86	0.02	0.36	0.36	9.1e-59	0.00036	0.00015	8.8e-54	1.9e-63	2.7e-07	0.74	0.6	1	0.48
3	50119387	rs34234656	0.42837	ML22	2.7e-08	0	NONE	EO-SFL, NE-SSC, NE-FSC, EO-FSC, NE-SFL, EO-SSC	8.4e-21	0	NE-SFL	0.14	1	EO-FSC	0.008	1	LY-FSC-DW, MO-SFL, EO-SSC-DW, EO-SFL, MO-SSC-DW, NE-SSC, BASO-FSC, MO-SSC, NE-FSC, NE-SSC-DW, EO-FSC, BASO-SFL, NE-SFL, EO-SSC	8.4e-21	0	NE-SFL	0.62	1	LY-FSC-DW	0.125	1	0.55	0.93	0.47	0.3	0.67	0.29	0.31	0.66	0.28	0.2	0.26	0.16	0.19	0.47	0.45	0.8	0.67	0.79	0.79	0.8	0.31	0.18	0.43	0.35	0.34	0.37	0.29	0.31	0.17	0.52	0.72	1	0.52	0.96	0.92	0.99	0.27	0.31	0.66	0.57	0.72	0.9	0.7	0.86	0.00071	0.95	0.84	0.79	0.48	0.65	0.21	0.51	0.4	0.77	0.37	0.24	0.58	0.96	0.13	0.84	0.33	0.98	0.28	0.13	0.24	0.58	0.27	0.48	0.51	0.77	0.72	0.92	0.85	0.78	0.5	0.39	0.69	0.52	0.21	0.11	0.72	0.28	0.52	0.00016	0.033	0.62	0.67	0.24	0.39	1.8e-13	0.017	0.14	2e-18	8.4e-21	0.016	0.25	0.67	0.4	0.83
3	50122660	rs138050285	0.198262	ML22	3.6e-13	3	rs1060970(1), rs6446296(1), rs6446297(1)	EO-SFL, NE-SSC, NE-FSC, EO-FSC, NE-SFL, EO-SSC	2e-53	0	NE-SSC	0.092	1	EO-FSC	2.95e-06	1	LY-FSC-DW, MO-SFL, EO-SSC-DW, EO-SFL, MO-SSC-DW, NE-SSC, BASO-FSC, MO-SSC, NE-FSC, NE-SSC-DW, EO-FSC, BASO-SFL, NE-SFL, EO-SSC	2e-53	0	NE-SSC	0.97	1	MO-SFL	0.092	1	0.047	0.26	0.55	0.25	0.95	0.97	0.7	1	0.98	0.92	0.62	0.23	0.55	0.058	0.42	0.76	0.85	1	0.99	0.77	0.38	0.29	0.65	0.25	0.49	0.59	0.48	0.24	0.19	4e-06	0.0039	0.0022	0.014	3.2e-06	4.9e-06	0.0025	0.12	0.055	0.069	0.026	0.017	0.018	0.015	0.017	0.092	0.15	0.095	0.54	0.27	0.32	0.68	0.9	0.72	0.43	0.87	0.75	0.82	0.75	0.77	0.44	0.43	0.88	0.18	0.068	0.091	0.24	0.097	0.0082	0.039	0.11	1.8e-05	1.1e-08	9.7e-08	0.88	0.72	0.76	0.91	0.8	0.5	0.97	0.61	0.44	0.0049	0.0036	0.12	0.72	0.96	0.39	0.48	6.3e-36	5.9e-06	0.092	2e-53	2.7e-45	0.00023	0.77	0.54	0.37	0.76
3	50143551	rs545362150	0.394862	ML22	6.7e-12	0	NONE	EO-SFL, NE-SSC, NE-FSC, EO-FSC, NE-SFL, EO-SSC	9.4e-50	0	NE-SSC	0.0064	1	NE-FSC	0.00075	1	LY-FSC-DW, MO-SFL, EO-SSC-DW, EO-SFL, MO-SSC-DW, NE-SSC, BASO-FSC, MO-SSC, NE-FSC, NE-SSC-DW, EO-FSC, BASO-SFL, NE-SFL, EO-SSC	9.4e-50	0	NE-SSC	0.77	1	MO-SSC-DW	0.093	1	0.15	0.29	0.5	0.0046	0.8	0.36	0.7	0.82	0.4	0.52	0.31	0.36	0.46	0.82	0.16	0.35	0.23	0.29	0.3	0.33	0.13	0.1	0.21	0.22	0.3	0.24	0.35	0.22	0.22	0.041	0.56	0.48	0.16	0.12	0.12	0.49	0.51	0.02	0.73	0.54	0.31	0.24	0.52	0.48	0.18	0.26	0.24	0.42	0.12	0.46	0.6	0.54	0.48	0.97	0.094	0.059	0.12	0.73	0.89	0.25	0.65	0.096	0.54	0.095	0.63	0.91	0.31	0.77	0.66	0.36	0.027	0.016	0.019	0.77	0.93	0.25	0.33	0.57	0.11	0.33	0.26	0.77	0.076	3.3e-08	0.75	0.54	0.11	0.83	0.65	5.3e-41	0.0015	0.0019	9.4e-50	9.9e-37	0.0064	0.18	0.81	0.23	0.7
3	50154223	rs13066140	0.115844	ML22	1.4e-08	1	rs71326918(1)	EO-SFL, NE-SSC, NE-FSC, EO-FSC, NE-SFL, EO-SSC	1.1e-26	0	NE-SSC	0.047	1	NE-FSC	1.95e-05	1	LY-FSC-DW, MO-SFL, EO-SSC-DW, EO-SFL, MO-SSC-DW, NE-SSC, BASO-FSC, MO-SSC, NE-FSC, NE-SSC-DW, EO-FSC, BASO-SFL, NE-SFL, EO-SSC	1.1e-26	0	NE-SSC	0.95	1	MO-SSC-DW	0.039	1	0.31	0.58	0.98	0.84	0.28	0.41	0.21	0.3	0.42	0.26	0.46	0.055	0.39	0.37	0.29	0.29	0.26	0.26	0.26	0.28	0.066	0.013	0.45	0.15	0.72	0.76	0.68	0.12	0.28	0.69	0.54	0.79	0.35	0.39	0.41	0.79	0.3	0.0011	0.28	0.64	0.9	0.91	0.59	0.65	0.031	0.064	0.02	0.83	0.46	0.99	0.45	0.4	0.65	0.65	0.6	0.72	0.87	0.5	0.17	0.0072	0.066	0.47	0.29	0.97	0.24	0.34	0.85	0.017	0.29	0.25	0.086	0.12	0.17	0.86	0.69	0.0097	0.095	0.097	0.0015	0.067	0.56	0.95	0.1	8.6e-06	0.41	0.84	0.75	0.3	0.39	4.1e-19	3.9e-05	0.023	1.1e-26	2e-25	0.047	0.59	0.37	0.83	0.33
3	50172397	rs2014830	0.303151	ML22	1.2e-26	1	rs4688760(1)	EO-SFL, NE-SSC, NE-FSC, EO-FSC, NE-SFL, EO-SSC	4.3e-99	0	NE-SSC	0.00069	1	EO-FSC	2.15e-11	1	LY-FSC-DW, MO-SFL, EO-SSC-DW, EO-SFL, MO-SSC-DW, NE-SSC, BASO-FSC, MO-SSC, NE-FSC, NE-SSC-DW, EO-FSC, BASO-SFL, NE-SFL, EO-SSC	4.3e-99	0	NE-SSC	0.83	1	LY-FSC-DW	0.000655	1	0.45	0.51	0.82	0.46	0.96	0.99	0.95	0.97	0.98	0.49	0.59	0.93	0.77	0.0084	0.7	0.15	0.28	0.21	0.21	0.15	0.067	0.027	0.5	0.078	0.47	0.68	0.5	0.065	0.091	0.00056	0.032	0.016	0.013	0.00027	0.0003	0.016	0.07	8e-05	0.035	0.063	0.088	0.12	0.027	0.029	0.00062	0.57	0.62	0.6	0.68	0.27	0.2	0.71	0.82	0.74	0.88	0.58	0.59	0.56	0.83	0.022	0.71	0.35	0.073	0.21	0.018	0.031	0.089	0.65	0.24	0.76	0.0023	1.7e-05	4.3e-05	0.59	0.82	0.045	0.23	0.36	0.014	0.13	0.48	0.63	0.00044	1.7e-08	0.23	0.83	0.85	0.75	0.84	2.3e-62	4.3e-11	0.00069	4.3e-99	8.2e-90	7.3e-07	0.91	0.71	0.37	0.77
3	50174886	rs2526388	0.273338	ML22	2.8e-11	0	NONE	EO-SFL, NE-SSC, NE-FSC, EO-FSC, NE-SFL, EO-SSC	1.3e-30	0	NE-SFL	0.02	1	EO-FSC	0.00095	1	LY-FSC-DW, MO-SFL, EO-SSC-DW, EO-SFL, MO-SSC-DW, NE-SSC, BASO-FSC, MO-SSC, NE-FSC, NE-SSC-DW, EO-FSC, BASO-SFL, NE-SFL, EO-SSC	1.3e-30	0	NE-SFL	0.96	1	MO-SFL	0.085	1	0.9	0.38	0.35	0.73	0.61	0.75	0.51	0.63	0.75	0.5	0.84	0.61	0.65	0.046	0.16	0.046	0.054	0.05	0.046	0.05	0.44	0.21	0.25	0.99	0.69	0.86	0.75	0.97	0.78	0.0078	0.18	0.17	0.17	0.019	0.014	0.17	0.46	0.059	0.91	0.69	0.89	0.99	0.45	0.28	0.012	0.36	0.97	0.15	0.53	0.062	0.28	0.2	0.62	0.45	0.44	0.59	0.2	0.17	0.65	0.8	0.19	0.99	0.98	0.25	0.38	0.046	0.56	0.93	0.24	0.88	0.0025	0.0017	0.0012	0.86	0.81	0.47	0.96	0.18	0.19	0.96	0.54	0.21	0.15	0.0002	0.4	0.95	0.42	0.096	0.21	1e-15	0.012	0.02	1.9e-27	1.3e-30	0.0019	0.54	0.1	0.79	0.83
3	50180898	rs148149389	0.223419	ML13	2.1e-08	0	NONE	RET#, RET%, RPI	2.4e-11	0	RET%	7.4e-07	1	RPI	9e-11	0	BASO-SFL, RET-SFL, RET#, RET%, HLSR#, RPI, HLSR%	2.4e-11	0	RET%	0.37	1	BASO-SFL	8.2e-10	0	0.21	0.55	0.12	0.41	0.42	0.25	0.51	0.39	0.24	0.25	0.11	0.71	0.38	0.014	0.95	0.29	0.57	0.42	0.4	0.3	0.75	0.64	0.88	0.22	0.65	0.82	0.78	0.21	0.18	2e-07	7.3e-06	4.7e-06	0.00044	8.2e-10	7.3e-10	5.2e-06	0.14	0.00069	0.14	0.024	0.025	0.038	0.0091	0.011	0.21	0.71	0.35	0.42	0.39	0.19	0.37	0.68	0.41	0.93	0.8	0.49	0.88	0.48	0.94	0.45	0.99	0.87	0.026	0.045	0.0087	0.094	0.14	0.18	0.39	0.15	7.4e-07	2.4e-11	9e-11	0.38	0.72	0.94	0.58	0.54	0.17	0.0072	0.71	0.96	0.0007	3.8e-07	0.11	0.6	0.35	0.78	0.68	8.7e-53	1.4e-08	0.037	9.8e-91	9.3e-75	7.4e-05	0.72	0.28	0.1	0.79
3	50180898	rs148149389	0.223419	ML22	6.2e-19	3	rs1317571(1), rs2071208(1), rs73080980(1)	EO-SFL, NE-SSC, NE-FSC, EO-FSC, NE-SFL, EO-SSC	9.8e-91	0	NE-SSC	0.037	1	EO-FSC	7e-09	1	LY-FSC-DW, MO-SFL, EO-SSC-DW, EO-SFL, MO-SSC-DW, NE-SSC, BASO-FSC, MO-SSC, NE-FSC, NE-SSC-DW, EO-FSC, BASO-SFL, NE-SFL, EO-SSC	9.8e-91	0	NE-SSC	0.96	1	MO-SSC-DW	0.0221	1	0.21	0.55	0.12	0.41	0.42	0.25	0.51	0.39	0.24	0.25	0.11	0.71	0.38	0.014	0.95	0.29	0.57	0.42	0.4	0.3	0.75	0.64	0.88	0.22	0.65	0.82	0.78	0.21	0.18	2e-07	7.3e-06	4.7e-06	0.00044	8.2e-10	7.3e-10	5.2e-06	0.14	0.00069	0.14	0.024	0.025	0.038	0.0091	0.011	0.21	0.71	0.35	0.42	0.39	0.19	0.37	0.68	0.41	0.93	0.8	0.49	0.88	0.48	0.94	0.45	0.99	0.87	0.026	0.045	0.0087	0.094	0.14	0.18	0.39	0.15	7.4e-07	2.4e-11	9e-11	0.38	0.72	0.94	0.58	0.54	0.17	0.0072	0.71	0.96	0.0007	3.8e-07	0.11	0.6	0.35	0.78	0.68	8.7e-53	1.4e-08	0.037	9.8e-91	9.3e-75	7.4e-05	0.72	0.28	0.1	0.79
3	50181135	rs2526385	0.191817	ML22	5.3e-24	0	NONE	EO-SFL, NE-SSC, NE-FSC, EO-FSC, NE-SFL, EO-SSC	6.8e-60	0	NE-SFL	0.0008	1	EO-FSC	1.1e-08	1	LY-FSC-DW, MO-SFL, EO-SSC-DW, EO-SFL, MO-SSC-DW, NE-SSC, BASO-FSC, MO-SSC, NE-FSC, NE-SSC-DW, EO-FSC, BASO-SFL, NE-SFL, EO-SSC	6.8e-60	0	NE-SFL	0.63	1	MO-SFL	0.0704	1	0.18	0.68	0.36	0.78	0.24	0.96	0.9	0.26	0.95	0.53	0.96	0.41	0.9	1	0.46	0.62	0.67	0.7	0.7	0.61	0.039	0.053	0.077	0.13	0.033	0.068	0.12	0.18	0.24	0.77	0.15	0.29	0.94	0.16	0.14	0.29	0.14	0.31	0.74	0.67	0.86	0.98	0.73	0.77	0.63	0.82	0.91	0.83	0.59	0.76	0.19	0.067	0.23	0.31	0.5	0.54	0.77	0.68	0.14	0.086	0.64	0.13	0.66	0.83	0.8	0.71	0.32	0.16	0.32	0.29	0.039	0.16	0.11	0.096	0.31	0.18	0.7	0.11	0.22	0.63	0.72	0.54	3.8e-08	1.5e-05	0.011	0.52	0.47	0.41	0.22	1.6e-49	0.0004	0.0008	1.3e-52	6.8e-60	2.2e-08	0.026	0.16	0.21	0.21
3	50196418	rs2624842	0.127978	ML22	8.4e-11	0	NONE	EO-SFL, NE-SSC, NE-FSC, EO-FSC, NE-SFL, EO-SSC	1.4e-31	0	NE-SFL	0.19	1	EO-FSC	7.5e-06	1	LY-FSC-DW, MO-SFL, EO-SSC-DW, EO-SFL, MO-SSC-DW, NE-SSC, BASO-FSC, MO-SSC, NE-FSC, NE-SSC-DW, EO-FSC, BASO-SFL, NE-SFL, EO-SSC	1.4e-31	0	NE-SFL	0.76	1	MO-SSC	0.15	1	0.14	0.52	0.68	0.42	0.61	0.63	0.68	0.63	0.66	0.59	0.33	0.63	0.62	0.79	0.28	0.31	0.32	0.33	0.32	0.31	0.075	0.1	0.13	0.24	0.15	0.14	0.29	0.26	0.39	0.53	0.36	0.61	0.35	0.72	0.69	0.62	0.25	0.98	0.57	0.38	0.63	0.63	0.36	0.34	0.27	0.97	0.55	0.66	0.9	0.61	0.18	0.75	0.73	0.62	0.54	0.25	0.19	0.76	0.21	0.12	0.67	0.48	0.81	0.53	0.72	0.97	0.38	0.34	0.45	0.19	0.78	0.87	0.79	0.25	0.56	0.71	0.84	0.51	0.76	0.12	0.61	0.2	0.00084	0.00067	0.02	0.52	0.38	0.042	0.062	1.3e-30	1.5e-05	0.19	3.4e-29	1.4e-31	0.0015	0.85	0.92	0.68	0.31
3	50205315	rs60429865	0.085425	ML22	5.2e-17	143	rs35637631(1), rs41290716(1), rs62262682(1), rs62262683(1), rs112017743(1), rs148327065(1), rs62262727(1), rs76424424(1), rs78804971(1), rs62260717(1), rs6797500(1), rs9859813(1), rs13326300(1), rs28478136(1), rs62260756(1), rs62262060(1), rs1317215(1), rs9813644(1), rs12637681(1), rs12489386(1), rs12495831(1), rs55643042(1), rs11130223(1), rs41291716(1), rs12493565(1), rs77567985(1), rs150173449(1), rs58025924(1), rs61729114(1), rs34770361(1), rs58766761(1), rs62262095(1), rs62262096(1), rs145212375(1), rs57009357(1), rs113420322(1), rs76008796(1), rs62262099(1), rs113889758(1), rs12638046(1), rs62262100(1), rs11925156(1), rs62262104(1), rs62262105(1), rs12630917(1), rs12630959(1), rs80037828(1), rs111292574(1), rs11130225(1), rs112093796(1), rs35217657(1), rs58621288(1), rs62262116(1), rs77033961(1), rs62262117(1), rs12631306(1), rs12636669(1), rs12631309(1), rs62262136(1), rs200220483(1), rs536963031(1), rs555275710(1), rs61491513(1), rs11130230(1), rs11916261(1), rs112827798(1), rs62262138(1), rs116789950(1), rs112222273(1), rs11925088(1), rs11923132(1), rs11130237(1), rs12637222(1), rs62262144(1), rs11130239(1), rs12631608(1), rs12629553(1), rs111401003(1), rs112666031(1), rs62262145(1), rs57575459(1), rs75729494(1), rs12490944(1), rs12629129(1), rs12629677(1), rs78051028(1), rs143160451(1), rs12637457(1), rs62262148(1), rs11130240(1), rs62263578(1), rs12486808(1), rs12486832(1), rs12631248(1), rs111382624(1), rs12495114(1), rs62263580(1), rs59802870(1), rs12486470(1), rs62263584(1), rs11924711(1), rs11920034(1), rs2023952(1), rs11924670(1), rs11916999(1), rs2023951(1), rs62263586(1), rs62263588(1), rs12632751(1), rs12494077(1), rs12494172(1), rs141857355(1), rs62263590(1), rs62263591(1), rs112512657(1), rs111945840(1), rs12494916(1), rs12492291(1), rs35333166(1), rs62263596(1), rs62263597(1), rs11443161(1), rs140724462(1), rs62263600(1), rs12636045(1), rs57706137(1), rs12636232(1), rs71868847(1), rs62260770(1), rs11928995(1), rs62260771(1), rs142129369(1), rs35451690(1), rs12636449(1), rs62260773(1), rs62260792(1), rs62260798(1), rs112911401(1), rs62260813(1), rs77495508(1), rs62260817(1), rs79821347(1), rs62263011(1)	EO-SFL, NE-SSC, NE-FSC, EO-FSC, NE-SFL, EO-SSC	1.1e-33	0	NE-SFL	0.51	1	EO-SFL	2.25e-07	1	LY-FSC-DW, MO-SFL, EO-SSC-DW, EO-SFL, MO-SSC-DW, NE-SSC, BASO-FSC, MO-SSC, NE-FSC, NE-SSC-DW, EO-FSC, BASO-SFL, NE-SFL, EO-SSC	1.1e-33	0	NE-SFL	0.93	1	BASO-FSC	0.1535	1	0.72	0.52	0.18	0.34	0.37	0.65	0.47	0.39	0.67	0.91	0.28	0.076	0.61	0.35	0.025	0.036	0.044	0.039	0.039	0.035	0.29	0.49	0.37	0.49	0.14	0.3	0.29	0.6	0.49	0.067	0.12	0.16	0.46	0.0084	0.006	0.16	0.22	0.025	0.64	0.5	0.92	0.8	0.43	0.39	0.93	0.78	0.61	0.74	0.43	0.6	0.087	0.026	0.17	0.39	0.7	0.28	0.2	0.96	0.76	0.86	0.23	0.36	0.12	0.64	0.1	0.7	0.12	0.29	0.25	0.95	9.8e-05	0.00052	0.00031	0.32	0.45	0.056	0.68	0.064	0.29	0.67	0.48	0.63	6.8e-06	0.00096	0.21	0.74	0.47	0.34	0.85	2.8e-25	0.51	0.00088	8.8e-27	1.1e-33	4.5e-07	0.0086	0.068	0.059	0.32
3	50208819	rs2518795	0.424006	ML22	7.7e-14	6	rs6800021(1), rs2526389(1), rs2188151(1), rs2624839(1), rs2518796(1), rs1005678(1)	EO-SFL, NE-SSC, NE-FSC, EO-FSC, NE-SFL, EO-SSC	6.7e-53	0	NE-SSC	0.14	1	EO-FSC	6.5e-08	1	LY-FSC-DW, MO-SFL, EO-SSC-DW, EO-SFL, MO-SSC-DW, NE-SSC, BASO-FSC, MO-SSC, NE-FSC, NE-SSC-DW, EO-FSC, BASO-SFL, NE-SFL, EO-SSC	6.7e-53	0	NE-SSC	0.89	1	LY-FSC-DW	0.047	1	0.38	0.57	0.6	0.56	0.81	0.4	0.17	0.8	0.38	0.42	0.29	0.13	0.32	0.67	0.49	0.45	0.59	0.49	0.47	0.47	0.044	0.0085	0.065	0.13	0.21	0.11	0.14	0.14	0.12	0.26	0.58	0.53	0.49	0.69	0.73	0.52	0.7	0.33	0.72	0.47	0.67	0.49	0.43	0.27	0.066	0.64	0.22	0.075	0.16	0.079	0.14	0.19	0.35	0.8	0.78	0.76	0.61	0.86	0.99	0.12	0.96	0.51	0.075	0.34	0.12	0.79	0.41	0.079	0.21	0.55	0.43	0.95	0.98	0.68	0.38	0.39	0.63	0.89	0.086	0.028	0.27	0.27	0.016	2.1e-06	0.44	0.89	0.54	0.34	0.39	2.6e-43	1.3e-07	0.14	6.7e-53	1.6e-49	0.0076	0.35	0.45	0.84	0.59
3	50242387	rs1858828	0.434659	ML22	8.4e-19	78	rs11712056(1), rs7627910(1), rs7626952(1), rs34463596(1), rs11721204(1), rs11706185(1), rs11709503(1), rs13077403(1), rs13079006(1), rs62262114(1), rs7648174(1), rs2624819(1), rs143557382(1), rs2681776(1), rs13082703(1), rs398051932(1), rs2624832(1), rs17657664(1), rs34312088(1), rs17657688(1), rs56655270(1), rs12634780(1), rs9812936(1), rs7645466(1), rs6446191(1), rs6446192(1), rs2624845(1), rs6446194(1), rs539314906(1), rs2526750(1), rs6446195(1), rs7624030(1), rs7634441(1), rs9844201(1), rs12488521(1), rs4688754(1), rs4688753(1), rs11359914(1), rs2526749(1), rs7430334(1), rs9682295(1), rs2526747(1), rs573052747(1), rs10663354(1), rs6446197(1), rs6762477(1), rs10603676(1), rs2624815(1), rs6793528(1), rs2624822(1), rs3774734(1), rs7061(1), rs9681286(1), rs2247510(1), rs6808044(1), rs1061474(1), rs1138536(1), rs2624826(1), rs2624829(1), rs2856238(1), rs2856237(1), rs2624848(1), rs112223419(1), rs11714286(1), rs12631337(1), rs67627084(1), rs9831967(1), rs13085567(1), rs11714799(1), rs2073726(1), rs11717349(1), rs11711407(1), rs9858059(1), rs3755831(1), rs34877766(1), rs4688745(1), rs2236942(1), rs2282749(1)	EO-SFL, NE-SSC, NE-FSC, EO-FSC, NE-SFL, EO-SSC	3.6e-53	0	NE-SFL	0.017	1	EO-FSC	1.15e-05	1	LY-FSC-DW, MO-SFL, EO-SSC-DW, EO-SFL, MO-SSC-DW, NE-SSC, BASO-FSC, MO-SSC, NE-FSC, NE-SSC-DW, EO-FSC, BASO-SFL, NE-SFL, EO-SSC	3.6e-53	0	NE-SFL	0.83	1	LY-FSC-DW	0.0295	1	0.67	0.089	0.27	0.048	0.84	0.85	0.78	0.85	0.9	0.37	0.76	0.94	0.98	0.95	0.68	0.72	0.64	0.68	0.71	0.7	0.16	0.1	0.18	0.23	0.22	0.19	0.16	0.25	0.16	0.00098	0.1	0.075	0.087	0.0049	0.0064	0.071	0.52	0.063	0.68	0.84	0.75	0.52	0.84	0.61	0.042	0.9	0.72	0.12	0.088	0.17	0.54	0.46	0.48	0.53	0.44	0.61	0.55	0.51	0.46	0.75	0.49	0.89	0.69	0.53	0.84	0.74	0.98	0.22	0.39	0.26	0.031	0.00057	0.0014	0.63	0.46	0.61	0.96	0.27	0.068	0.12	0.97	0.58	0.0078	4.1e-06	0.72	0.83	0.26	0.71	0.76	2e-38	0.00087	0.017	5.6e-45	3.6e-53	2.3e-05	0.97	1	0.33	0.82
3	50245694	rs11293008	0.431495	ML22	8.4e-31	1	rs34246642(1)	EO-SFL, NE-SSC, NE-FSC, EO-FSC, NE-SFL, EO-SSC	1.4e-87	0	NE-SFL	0.0034	1	EO-FSC	1.75e-09	1	LY-FSC-DW, MO-SFL, EO-SSC-DW, EO-SFL, MO-SSC-DW, NE-SSC, BASO-FSC, MO-SSC, NE-FSC, NE-SSC-DW, EO-FSC, BASO-SFL, NE-SFL, EO-SSC	1.4e-87	0	NE-SFL	0.82	1	EO-SSC-DW	0.0082	1	0.33	0.53	0.27	0.82	0.59	0.64	0.41	0.6	0.63	0.27	0.6	0.71	0.55	0.61	0.58	0.96	0.86	0.96	0.98	0.94	0.013	0.028	0.037	0.026	0.011	0.0061	0.0096	0.031	0.018	0.076	0.44	0.38	0.26	0.26	0.27	0.36	0.82	0.27	0.21	0.61	0.73	0.96	0.78	0.99	0.12	0.84	0.76	0.51	0.35	0.38	0.33	0.64	0.55	0.83	0.64	0.73	0.51	0.53	0.5	0.63	0.28	0.42	0.73	0.46	0.53	0.63	0.44	0.16	0.25	0.35	0.58	0.26	0.28	0.98	0.46	0.16	0.22	0.14	0.033	0.11	0.56	0.013	4.3e-06	2.8e-08	0.78	0.49	0.17	0.78	0.92	3.5e-62	2.7e-06	0.0034	1.2e-73	1.4e-87	3.5e-09	0.72	0.71	0.48	0.96
3	50290016	rs28763896	0.057832	ML22	1.2e-08	0	NONE	EO-SFL, NE-SSC, NE-FSC, EO-FSC, NE-SFL, EO-SSC	2e-18	0	NE-SFL	0.027	1	EO-FSC	0.0002	1	LY-FSC-DW, MO-SFL, EO-SSC-DW, EO-SFL, MO-SSC-DW, NE-SSC, BASO-FSC, MO-SSC, NE-FSC, NE-SSC-DW, EO-FSC, BASO-SFL, NE-SFL, EO-SSC	2e-18	0	NE-SFL	0.93	1	EO-SSC-DW	0.0265	1	0.51	0.95	0.7	0.6	0.82	0.99	0.5	0.84	0.98	0.41	0.75	0.24	0.97	0.19	0.76	0.65	0.95	0.81	0.8	0.67	0.066	0.028	0.77	0.31	0.28	0.28	0.19	0.21	0.43	0.2	0.13	0.18	0.78	0.091	0.064	0.19	0.93	0.088	0.2	0.35	0.33	0.28	0.24	0.22	0.0088	0.54	0.036	0.67	0.54	0.48	0.077	0.024	0.14	0.23	0.055	0.089	0.065	0.53	0.77	0.17	0.88	0.043	0.37	0.3	0.25	0.45	0.45	0.14	0.24	0.56	0.0075	0.058	0.032	0.43	0.25	0.22	0.84	0.47	0.18	0.6	0.29	0.37	0.026	4e-05	0.74	0.52	0.78	0.71	0.77	8.8e-13	0.0004	0.027	2.6e-15	2e-18	0.0028	0.65	0.1	0.89	0.59
3	50292324	rs11715758	0.383251	ML22	6e-57	7	rs35761026(1), rs4547694(1), rs1076872(1), rs9682667(1), rs587601616(1), rs9877046(1), rs709210(1)	EO-SFL, NE-SSC, NE-FSC, EO-FSC, NE-SFL, EO-SSC	8e-182	0	NE-SSC	2.5e-07	1	EO-FSC	2.45e-15	1	LY-FSC-DW, MO-SFL, EO-SSC-DW, EO-SFL, MO-SSC-DW, NE-SSC, BASO-FSC, MO-SSC, NE-FSC, NE-SSC-DW, EO-FSC, BASO-SFL, NE-SFL, EO-SSC	8e-182	0	NE-SSC	0.96	1	BASO-SFL	0.00135013	1	0.8	0.21	0.11	0.031	0.14	0.4	0.68	0.14	0.37	0.15	0.3	0.94	0.55	0.22	0.66	0.84	0.98	0.99	0.97	0.86	0.098	0.029	0.29	0.088	0.07	0.15	0.15	0.084	0.072	1e-08	1.3e-06	8.5e-07	0.00021	1.6e-11	1.5e-11	8.8e-07	0.013	5.4e-07	0.11	0.056	0.041	0.038	0.044	0.038	0.013	0.53	0.91	0.29	0.2	0.21	0.96	0.97	0.63	0.95	0.37	0.7	0.23	0.18	0.49	0.13	0.61	0.075	0.82	0.57	0.59	0.32	0.19	0.76	0.6	0.65	1.8e-08	2.7e-13	9.4e-13	0.25	0.63	0.97	0.09	0.51	0.0027	0.11	0.32	0.53	6.7e-12	1.2e-17	0.023	0.29	0.11	0.98	0.85	3e-126	4.5e-14	2.5e-07	8e-182	3e-177	4.9e-15	0.15	0.29	0.72	0.59
3	50300117	rs4141060	0.137226	ML22	3.5e-13	51	rs2526400(1), rs2859580(1), rs146674222(1), rs6446202(1), rs7642692(1), rs57462170(1), rs78020607(1), rs739431(1), rs79499880(1), rs145831787(1), rs60247651(1), rs58051625(1), rs10510755(1), rs57319506(1), rs2097247(1), rs2282751(1), rs41291724(1), rs372782889(1), rs3755832(1), rs3806708(1), rs6776145(1), rs150356212(1), rs12635953(1), rs12629572(1), rs3216782(1), rs138558275(1), rs74398439(1), rs28365992(1), rs149952098(1), rs140499428(1), rs78138837(1), rs139379641(1), rs587673285(1), rs2073498(1), rs78501918(1), rs2073499(1), rs57838764(1), rs79536844(1), rs3836532(1), rs147944291(1), rs1989839(1), rs2301639(1), rs2233474(1), rs77217288(1), rs45536634(1), rs2239801(1), rs76846888(1), rs2071803(1), rs2236948(1), rs78671882(1), rs2071802(1)	EO-SFL, NE-SSC, NE-FSC, EO-FSC, NE-SFL, EO-SSC	4.9e-39	0	NE-SSC	0.023	1	EO-FSC	2.15e-05	1	LY-FSC-DW, MO-SFL, EO-SSC-DW, EO-SFL, MO-SSC-DW, NE-SSC, BASO-FSC, MO-SSC, NE-FSC, NE-SSC-DW, EO-FSC, BASO-SFL, NE-SFL, EO-SSC	4.9e-39	0	NE-SSC	0.92	1	BASO-SFL	0.1015	1	0.16	0.091	0.85	0.15	0.36	0.36	0.21	0.39	0.35	0.84	0.13	0.25	0.39	0.28	0.08	0.064	0.058	0.05	0.052	0.063	0.3	0.42	0.69	0.52	0.35	0.62	0.72	0.56	0.69	0.0067	0.38	0.24	0.1	0.056	0.071	0.24	0.6	0.68	0.82	0.84	0.44	0.4	0.96	0.94	0.44	0.34	0.63	0.91	0.33	0.77	0.92	0.74	0.67	0.37	0.65	0.91	0.9	0.72	0.31	0.26	0.79	0.072	0.39	0.49	0.2	0.25	0.71	0.77	0.79	0.21	0.11	0.022	0.045	0.077	0.21	0.76	0.2	0.7	0.67	0.65	0.75	0.18	0.0068	0.00041	0.3	0.64	0.15	0.06	0.18	1.5e-31	4.3e-05	0.023	4.9e-39	1.2e-37	0.00034	0.88	0.84	0.32	0.18
3	50301584	rs9839427	0.350375	ML22	2.6e-08	0	NONE	EO-SFL, NE-SSC, NE-FSC, EO-FSC, NE-SFL, EO-SSC	2.3e-19	0	NE-SFL	0.66	1	EO-SFL	0.00120005	1	LY-FSC-DW, MO-SFL, EO-SSC-DW, EO-SFL, MO-SSC-DW, NE-SSC, BASO-FSC, MO-SSC, NE-FSC, NE-SSC-DW, EO-FSC, BASO-SFL, NE-SFL, EO-SSC	2.3e-19	0	NE-SFL	0.96	1	MO-SFL	0.048	1	0.3	0.77	0.029	0.2	0.13	0.24	0.54	0.14	0.25	0.039	0.36	0.96	0.41	0.58	0.4	0.34	0.4	0.35	0.36	0.34	0.71	0.4	0.44	0.5	0.35	0.46	0.48	0.45	0.42	5.9e-05	0.00067	0.00025	0.00025	3.7e-06	5.9e-06	0.00024	0.89	0.014	0.6	0.95	0.69	0.69	0.95	0.89	0.047	0.53	0.75	0.79	0.85	0.67	0.22	0.35	0.12	0.46	0.73	0.81	0.44	0.34	0.074	0.83	0.17	0.97	0.44	0.94	0.41	0.85	0.57	0.21	0.55	0.16	0.004	6.2e-06	2.7e-05	0.5	0.68	0.38	0.51	0.73	0.56	0.96	0.81	0.87	0.049	0.00083	0.41	0.043	0.75	0.71	0.96	9e-08	0.66	0.0024	4.3e-13	2.3e-19	0.014	0.42	0.11	0.36	0.29
3	50308040	rs55689339	0.065968	ML22	2.2e-11	0	NONE	EO-SFL, NE-SSC, NE-FSC, EO-FSC, NE-SFL, EO-SSC	4.5e-28	0	NE-SFL	0.014	1	NE-FSC	0.000335	1	LY-FSC-DW, MO-SFL, EO-SSC-DW, EO-SFL, MO-SSC-DW, NE-SSC, BASO-FSC, MO-SSC, NE-FSC, NE-SSC-DW, EO-FSC, BASO-SFL, NE-SFL, EO-SSC	4.5e-28	0	NE-SFL	0.98	1	MO-SSC	0.0155	1	0.0079	0.62	0.044	0.54	0.0078	0.04	0.035	0.0065	0.038	0.037	0.013	0.023	0.022	0.0068	0.84	0.3	0.62	0.49	0.48	0.31	0.051	0.0096	0.022	0.25	0.13	0.1	0.2	0.2	0.24	0.31	0.17	0.2	0.27	0.38	0.36	0.2	0.017	0.38	0.0028	0.017	0.016	0.016	0.0073	0.0059	0.12	0.34	0.39	0.2	0.2	0.086	0.063	0.3	0.21	0.67	0.85	0.76	0.43	0.62	0.94	0.18	0.42	0.92	0.21	0.23	0.082	0.056	0.039	0.94	0.13	0.049	0.44	0.93	0.94	0.38	0.7	0.026	0.83	0.73	0.98	0.83	0.11	0.012	0.13	8.3e-06	0.091	0.9	0.32	0.98	0.92	1.9e-24	0.013	0.00067	4.7e-18	4.5e-28	0.014	0.16	0.49	0.15	0.16
3	50308718	rs4688739	0.104046	ML22	5.3e-09	2	rs75208336(1), rs10656924(1)	EO-SFL, NE-SSC, NE-FSC, EO-FSC, NE-SFL, EO-SSC	2.6e-48	0	NE-SSC	0.085	1	EO-FSC	0.0008	1	LY-FSC-DW, MO-SFL, EO-SSC-DW, EO-SFL, MO-SSC-DW, NE-SSC, BASO-FSC, MO-SSC, NE-FSC, NE-SSC-DW, EO-FSC, BASO-SFL, NE-SFL, EO-SSC	2.6e-48	0	NE-SSC	0.84	1	LY-FSC-DW	0.08	1	0.2	0.43	0.041	0.12	0.51	0.87	0.43	0.47	0.83	0.69	0.79	0.41	0.88	0.52	0.94	0.87	0.99	0.95	0.93	0.89	0.8	0.99	0.63	0.54	0.64	0.88	0.89	0.55	0.36	0.0003	0.0037	0.0016	0.0075	6.7e-06	5.7e-06	0.0016	0.81	0.28	0.69	0.23	0.23	0.2	0.22	0.18	0.075	0.028	0.048	0.19	0.18	0.17	0.36	0.4	0.79	0.84	0.72	0.91	0.91	0.53	0.52	0.79	0.34	0.92	0.39	0.44	0.4	0.89	0.89	0.28	0.12	0.43	6.1e-06	3e-07	4.3e-07	0.25	0.41	0.56	0.7	0.51	0.7	0.11	0.88	0.55	0.02	0.0025	0.66	0.84	0.61	0.33	0.3	2.8e-26	0.0016	0.085	2.6e-48	1.6e-33	0.0056	0.17	0.19	0.14	0.64
3	50310286	rs375252497	0.335172	ML22	3.9e-44	0	NONE	EO-SFL, NE-SSC, NE-FSC, EO-FSC, NE-SFL, EO-SSC	1.9e-135	0	NE-SFL	0.00026	1	EO-FSC	3.6e-13	1	LY-FSC-DW, MO-SFL, EO-SSC-DW, EO-SFL, MO-SSC-DW, NE-SSC, BASO-FSC, MO-SSC, NE-FSC, NE-SSC-DW, EO-FSC, BASO-SFL, NE-SFL, EO-SSC	1.9e-135	0	NE-SFL	0.53	1	MO-SSC-DW	0.02813	1	0.58	0.71	0.076	0.76	0.035	0.15	0.11	0.035	0.14	0.037	0.08	0.28	0.22	0.78	0.81	0.79	0.81	0.8	0.81	0.78	0.0019	0.00055	0.0044	0.0053	0.0023	0.018	0.014	0.0083	0.01	8.1e-05	2.5e-05	3.5e-05	0.0081	4.7e-07	7.2e-07	3.4e-05	0.29	0.00052	0.65	0.76	0.71	0.59	0.78	0.7	0.11	0.54	0.19	0.34	0.29	0.38	0.44	0.14	0.088	0.53	0.64	0.88	0.78	0.89	0.36	0.029	0.93	0.45	0.85	0.7	0.9	0.81	0.98	0.86	0.54	0.52	0.0045	1e-06	4.7e-06	0.037	0.38	0.43	0.26	0.28	0.056	0.18	0.89	0.53	2e-09	1.2e-09	0.058	0.093	0.06	0.25	0.13	1.1e-86	7.3e-11	0.00026	9.4e-120	1.9e-135	7.2e-13	0.12	0.46	0.63	0.34
3	50313527	rs762705	0.151202	ML22	1e-11	1	rs762706(1)	EO-SFL, NE-SSC, NE-FSC, EO-FSC, NE-SFL, EO-SSC	8.5e-48	0	NE-SSC	0.15	1	EO-FSC	5e-08	1	LY-FSC-DW, MO-SFL, EO-SSC-DW, EO-SFL, MO-SSC-DW, NE-SSC, BASO-FSC, MO-SSC, NE-FSC, NE-SSC-DW, EO-FSC, BASO-SFL, NE-SFL, EO-SSC	8.5e-48	0	NE-SSC	0.93	1	BASO-FSC	0.085	1	0.049	0.12	0.57	0.44	0.063	0.052	0.046	0.078	0.052	0.49	0.018	0.022	0.058	0.15	0.19	0.11	0.11	0.08	0.081	0.11	0.049	0.036	0.14	0.02	0.087	0.12	0.16	0.025	0.031	0.42	0.11	0.18	0.53	0.81	0.76	0.19	0.22	0.11	0.99	0.94	0.62	0.52	0.79	0.79	0.93	0.33	0.37	0.81	0.37	0.79	0.66	0.41	0.4	0.5	0.41	0.12	0.26	0.95	0.3	0.032	0.33	0.82	0.038	0.46	0.018	0.19	0.95	0.78	0.41	0.26	0.14	0.17	0.25	0.13	0.64	0.98	0.37	0.64	0.22	0.02	0.62	0.36	0.0045	1.8e-05	0.18	0.44	0.82	0.014	0.017	1.7e-32	1e-07	0.15	8.5e-48	2.2e-43	0.01	0.84	0.75	0.44	0.57
3	50329826	rs1076872	0.316506	ML13	5.2e-13	10	rs35761026(1), rs11715758(1), rs4547694(1), rs9877046(1), rs709210(1), rs2282755(1), rs3831500(1), rs11917680(1), rs11917269(1), rs2236989(1)	RET#, RET%, RPI	3.5e-18	0	RET%	7e-13	1	RPI	1.3e-17	0	BASO-SFL, RET-SFL, RET#, RET%, HLSR#, RPI, HLSR%	3.5e-18	0	RET%	0.44	1	BASO-SFL	7.8e-15	0	0.95	0.13	0.075	0.0075	0.2	0.53	0.91	0.2	0.49	0.32	0.45	0.48	0.68	0.14	0.43	0.92	0.84	0.89	0.92	0.95	0.38	0.27	0.38	0.26	0.19	0.4	0.42	0.33	0.16	1.6e-10	1.2e-08	2.6e-08	0.00079	7.8e-15	5e-15	3.1e-08	0.019	2e-06	0.31	0.064	0.035	0.031	0.041	0.037	0.24	0.32	0.35	0.25	0.13	0.16	0.44	0.4	0.97	0.74	0.88	0.96	0.56	0.45	0.75	0.34	0.63	0.64	0.94	0.44	0.59	0.24	0.11	0.17	0.25	0.36	7e-13	3.5e-18	1.3e-17	0.11	0.25	0.13	0.24	0.12	0.022	0.023	0.9	0.72	1.1e-09	3.8e-12	0.028	0.36	0.053	0.87	0.93	6.4e-108	2.4e-10	6.8e-06	5.5e-150	2.2e-138	3.8e-11	0.15	0.066	0.59	0.2
3	50329826	rs1076872	0.316506	ML4	6.1e-09	2	rs35761026(1), rs9877046(1)	RET-SFL, RET#, HFR, RET%, HLSR#, HLSR%, IRF, LFR, MFR	3.5e-18	0	RET%	0.00079	1	HFR	1.6e-10	0	RBC-SFL-DW, LY-FSC, RBC-SFL, MO-SSC, Delta-HGB, RET-SFL, IRF-FSC, RDW, RDW-SD, RET#, HFR, RET%, MacroR, HLSR#, RPI, HLSR%, IRF, LFR, MFR	3.5e-18	0	RET%	0.95	1	Delta-HGB	0.00079	1	0.95	0.13	0.075	0.0075	0.2	0.53	0.91	0.2	0.49	0.32	0.45	0.48	0.68	0.14	0.43	0.92	0.84	0.89	0.92	0.95	0.38	0.27	0.38	0.26	0.19	0.4	0.42	0.33	0.16	1.6e-10	1.2e-08	2.6e-08	0.00079	7.8e-15	5e-15	3.1e-08	0.019	2e-06	0.31	0.064	0.035	0.031	0.041	0.037	0.24	0.32	0.35	0.25	0.13	0.16	0.44	0.4	0.97	0.74	0.88	0.96	0.56	0.45	0.75	0.34	0.63	0.64	0.94	0.44	0.59	0.24	0.11	0.17	0.25	0.36	7e-13	3.5e-18	1.3e-17	0.11	0.25	0.13	0.24	0.12	0.022	0.023	0.9	0.72	1.1e-09	3.8e-12	0.028	0.36	0.053	0.87	0.93	6.4e-108	2.4e-10	6.8e-06	5.5e-150	2.2e-138	3.8e-11	0.15	0.066	0.59	0.2
3	50332697	rs13100173	0.478751	ML22	1.3e-92	4	rs35926495(1), rs56048629(1), rs34136796(1), rs2236947(1)	EO-SFL, NE-SSC, NE-FSC, EO-FSC, NE-SFL, EO-SSC	1.4e-305	0	NE-SSC	6e-11	1	EO-FSC	1.1e-25	1	LY-FSC-DW, MO-SFL, EO-SSC-DW, EO-SFL, MO-SSC-DW, NE-SSC, BASO-FSC, MO-SSC, NE-FSC, NE-SSC-DW, EO-FSC, BASO-SFL, NE-SFL, EO-SSC	1.4e-305	0	NE-SSC	0.93	1	BASO-SFL	0.0006	1	0.22	0.92	0.3	0.3	0.063	0.3	0.25	0.065	0.27	0.29	0.077	0.56	0.44	0.038	0.41	0.11	0.16	0.14	0.14	0.12	0.0089	0.0025	0.11	0.027	0.0098	0.06	0.065	0.03	0.029	0.00021	3.7e-05	8.2e-05	0.026	9.4e-08	6.7e-08	8.8e-05	0.0068	2.3e-07	0.19	0.091	0.16	0.17	0.046	0.038	0.0067	0.89	0.61	0.35	0.6	0.15	0.93	0.89	0.93	0.64	0.27	0.71	0.22	0.43	0.94	0.016	0.74	0.003	0.42	0.97	0.14	0.06	0.3	0.65	0.44	0.28	5.8e-06	7.2e-09	8.7e-09	0.022	0.2	0.77	0.48	0.37	0.0012	0.044	0.53	0.84	7.6e-18	1.4e-26	0.0042	0.32	0.011	0.18	0.28	5.8e-219	2.2e-25	6e-11	1.4e-305	1.6e-292	2.4e-23	0.084	0.59	0.96	0.22
3	50341480	rs62260803	0.106348	ML22	6.2e-18	17	rs62262097(1), rs1986599(1), rs74461473(1), rs1283(1), rs62260802(1), rs55933602(1), rs62260810(1), rs79316393(1), rs62260811(1), rs80094684(1), rs62260815(1), rs139453136(1), rs62262960(1), rs1076904(1), rs79176091(1), rs56347941(1), rs62260153(1)	EO-SFL, NE-SSC, NE-FSC, EO-FSC, NE-SFL, EO-SSC	3.8e-49	0	NE-SFL	0.00087	1	EO-SFL	9e-06	1	LY-FSC-DW, MO-SFL, EO-SSC-DW, EO-SFL, MO-SSC-DW, NE-SSC, BASO-FSC, MO-SSC, NE-FSC, NE-SSC-DW, EO-FSC, BASO-SFL, NE-SFL, EO-SSC	3.8e-49	0	NE-SFL	0.71	1	EO-SSC-DW	0.0186	1	0.066	0.43	0.2	0.42	0.11	0.19	0.31	0.11	0.19	0.15	0.14	0.2	0.13	0.27	0.91	0.66	0.81	0.8	0.8	0.66	0.41	0.2	0.35	0.83	0.53	0.52	0.71	0.76	0.69	0.39	0.2	0.2	0.25	0.2	0.19	0.2	0.71	0.15	0.22	0.32	0.34	0.4	0.27	0.3	0.0062	0.72	0.68	0.95	0.89	0.78	0.11	0.7	0.51	0.65	0.19	0.046	0.069	0.43	0.5	0.59	0.46	0.6	0.84	0.93	0.91	0.42	0.37	0.92	0.57	0.18	0.76	0.37	0.32	0.5	0.52	0.13	0.37	0.54	0.23	0.32	0.11	0.036	0.031	3.1e-06	0.51	0.52	0.019	0.92	0.93	5e-29	0.00087	0.00051	2.1e-40	3.8e-49	1.8e-05	0.52	0.51	0.54	0.091
3	50349337	rs9682667	0.329965	ML13	9.7e-09	0	NONE	RET#, RET%, RPI	4.3e-11	0	RET%	2e-06	1	RPI	3.2e-10	0	BASO-SFL, RET-SFL, RET#, RET%, HLSR#, RPI, HLSR%	4.3e-11	0	RET%	0.67	1	BASO-SFL	6.6e-09	0	0.9	0.14	0.33	0.2	0.18	0.6	0.54	0.17	0.58	0.21	0.65	0.91	0.66	0.81	0.47	0.65	0.56	0.56	0.56	0.64	0.066	0.027	0.31	0.079	0.045	0.12	0.11	0.072	0.063	3.6e-06	6.5e-05	4.4e-05	0.0028	4.5e-09	6.6e-09	4.7e-05	0.17	0.00013	0.35	0.16	0.11	0.12	0.18	0.2	0.022	0.86	0.4	0.74	0.52	0.78	0.67	0.58	0.32	0.6	0.38	0.74	0.46	0.26	0.45	0.16	0.85	0.49	0.84	0.7	0.85	0.96	0.48	0.87	0.63	0.95	2e-06	4.3e-11	3.2e-10	0.19	0.57	0.56	0.096	0.51	0.0051	0.025	0.6	0.61	1.8e-08	4.1e-17	0.12	0.3	0.16	0.48	0.65	5.3e-98	5.6e-11	2e-05	7.9e-143	1.5e-136	1.9e-12	0.073	0.25	0.37	0.98
3	50353060	rs149421591	0.066551	ML22	3.9e-10	0	NONE	EO-SFL, NE-SSC, NE-FSC, EO-FSC, NE-SFL, EO-SSC	4.3e-26	0	NE-SFL	0.029	1	EO-FSC	0.00165	1	LY-FSC-DW, MO-SFL, EO-SSC-DW, EO-SFL, MO-SSC-DW, NE-SSC, BASO-FSC, MO-SSC, NE-FSC, NE-SSC-DW, EO-FSC, BASO-SFL, NE-SFL, EO-SSC	4.3e-26	0	NE-SFL	0.89	1	BASO-SFL	0.046	1	0.54	0.45	0.053	0.78	0.1	0.13	0.3	0.11	0.16	0.32	0.16	0.7	0.38	0.73	0.53	0.69	0.82	0.79	0.77	0.71	0.12	0.049	0.32	0.16	0.023	0.046	0.052	0.15	0.21	0.18	0.013	0.013	0.045	0.0061	0.0058	0.013	0.83	0.23	0.84	0.38	0.53	0.35	0.44	0.28	0.22	0.79	0.069	0.041	0.1	0.077	0.89	0.91	0.46	0.95	0.03	0.0039	0.00029	0.012	0.12	0.85	0.067	0.24	0.37	0.84	0.64	0.29	0.095	0.015	0.041	0.0082	0.087	0.021	0.026	0.45	0.93	0.54	0.32	0.77	0.35	0.56	0.24	0.063	3.2e-05	0.0025	0.14	0.59	0.89	0.52	0.22	2e-17	0.015	0.029	1.1e-22	4.3e-26	0.0033	0.59	0.14	0.099	0.83
3	50359246	rs554856662	0.277837	ML22	2.3e-13	0	NONE	EO-SFL, NE-SSC, NE-FSC, EO-FSC, NE-SFL, EO-SSC	2e-34	0	NE-SFL	0.0048	1	EO-FSC	0.0007	1	LY-FSC-DW, MO-SFL, EO-SSC-DW, EO-SFL, MO-SSC-DW, NE-SSC, BASO-FSC, MO-SSC, NE-FSC, NE-SSC-DW, EO-FSC, BASO-SFL, NE-SFL, EO-SSC	2e-34	0	NE-SFL	0.92	1	MO-SSC	0.00505	1	0.61	0.69	0.038	0.092	0.052	0.053	0.062	0.052	0.053	0.022	0.063	0.39	0.11	0.14	0.95	0.45	0.71	0.55	0.57	0.45	0.023	0.0045	0.087	0.046	0.0072	0.0057	0.015	0.034	0.052	0.017	0.019	0.024	0.13	0.0098	0.011	0.024	0.49	0.15	0.42	0.32	0.33	0.5	0.23	0.34	0.58	0.82	0.98	0.45	0.45	0.73	0.099	0.28	0.077	0.78	0.18	0.61	0.6	0.12	0.19	0.42	0.14	0.39	0.16	0.24	0.1	0.36	0.41	0.43	0.72	0.084	0.24	0.023	0.032	0.47	0.95	0.013	0.66	0.95	0.92	0.84	0.52	0.7	2.6e-05	5.8e-06	0.77	0.0053	0.31	0.62	0.63	5e-31	0.0014	0.0048	3.2e-26	2e-34	0.0025	0.97	0.056	0.76	0.89
3	50399695	rs397989574	0.304623	ML22	6.8e-45	24	rs2526384(1), rs2526398(1), rs2526397(1), rs2526390(1), rs2624841(1), rs2624838(1), rs2624835(1), rs2624833(1), rs13059311(1), rs9858297(1), rs13067082(1), rs1046956(1), rs12632110(1), rs12637671(1), rs14321(1), rs11919418(1), rs13064381(1), rs6807194(1), rs34370846(1), rs35219849(1), rs35137368(1), rs2236940(1), rs2236941(1), rs58648044(1)	EO-SFL, NE-SSC, NE-FSC, EO-FSC, NE-SFL, EO-SSC	4.5e-136	0	NE-SFL	0.00064	1	EO-FSC	9e-13	1	LY-FSC-DW, MO-SFL, EO-SSC-DW, EO-SFL, MO-SSC-DW, NE-SSC, BASO-FSC, MO-SSC, NE-FSC, NE-SSC-DW, EO-FSC, BASO-SFL, NE-SFL, EO-SSC	4.5e-136	0	NE-SFL	0.97	1	LY-FSC-DW	0.00472	1	0.18	0.9	0.29	0.3	0.4	0.85	0.3	0.42	0.8	0.49	0.66	0.7	0.67	0.35	0.34	0.23	0.24	0.21	0.21	0.25	0.0097	0.0013	0.015	0.12	0.054	0.077	0.071	0.15	0.12	0.1	0.12	0.18	0.83	0.043	0.044	0.17	0.91	0.037	0.21	0.69	0.46	0.67	0.9	0.79	0.0088	0.46	0.69	0.19	0.42	0.12	0.71	0.94	0.93	0.85	0.74	0.74	0.89	1	0.98	0.045	0.99	0.47	0.44	0.9	0.28	0.38	0.97	0.25	0.62	0.57	0.083	0.014	0.015	0.71	0.9	0.32	0.66	0.77	0.039	0.09	0.43	0.15	3.1e-06	2e-14	0.15	0.97	0.016	0.69	0.91	1.3e-98	7.4e-11	0.00064	7.8e-129	4.5e-136	1.8e-12	0.2	0.95	0.8	0.4
3	50422718	rs2236952	0.245317	ML22	5e-13	0	NONE	EO-SFL, NE-SSC, NE-FSC, EO-FSC, NE-SFL, EO-SSC	1e-47	0	NE-SSC	0.019	1	EO-FSC	0.000445	1	LY-FSC-DW, MO-SFL, EO-SSC-DW, EO-SFL, MO-SSC-DW, NE-SSC, BASO-FSC, MO-SSC, NE-FSC, NE-SSC-DW, EO-FSC, BASO-SFL, NE-SFL, EO-SSC	1e-47	0	NE-SSC	0.94	1	BASO-SFL	0.056	1	0.12	0.68	0.4	0.85	0.37	0.43	0.33	0.34	0.43	0.92	0.42	0.99	0.49	0.68	0.32	0.54	0.48	0.51	0.53	0.52	0.93	0.7	0.82	0.25	0.31	0.52	0.62	0.23	0.32	0.15	0.083	0.098	0.48	0.026	0.03	0.1	0.22	0.45	0.63	0.56	0.37	0.19	0.52	0.35	0.69	0.0028	0.00073	0.04	0.012	0.041	0.94	0.64	0.39	0.64	0.14	0.072	0.21	0.58	0.83	0.49	0.45	0.2	0.96	0.39	0.81	0.73	0.26	0.22	0.79	0.21	0.088	0.017	0.025	0.073	0.25	0.88	0.21	0.99	0.58	0.093	0.41	0.61	0.002	0.0049	0.16	0.31	0.053	0.52	0.87	1e-37	0.00089	0.019	1e-47	8.7e-43	0.00098	0.76	0.29	0.74	0.68
3	50423028	rs57252613	0.31312	ML22	1.8e-14	0	NONE	EO-SFL, NE-SSC, NE-FSC, EO-FSC, NE-SFL, EO-SSC	9.7e-38	0	NE-SFL	0.046	1	EO-SFL	0.000205	1	LY-FSC-DW, MO-SFL, EO-SSC-DW, EO-SFL, MO-SSC-DW, NE-SSC, BASO-FSC, MO-SSC, NE-FSC, NE-SSC-DW, EO-FSC, BASO-SFL, NE-SFL, EO-SSC	9.7e-38	0	NE-SFL	0.61	1	EO-SSC-DW	0.168	1	0.57	0.61	0.69	0.68	0.87	0.76	0.59	0.92	0.75	0.18	0.41	0.81	0.98	0.6	0.8	0.84	0.94	0.87	0.87	0.84	0.025	0.0075	0.0027	0.16	0.076	0.069	0.065	0.22	0.14	6e-05	0.00077	0.0012	0.028	0.00038	0.00047	0.0011	0.61	0.07	0.39	0.98	0.95	0.93	0.9	0.87	0.59	0.18	0.31	0.69	0.82	0.82	0.45	0.61	0.72	0.79	0.37	0.19	0.17	0.56	0.46	0.3	0.93	0.69	0.64	0.51	0.55	0.63	0.55	0.8	0.96	0.96	0.084	0.0038	0.0068	0.74	0.5	0.28	0.084	0.1	0.31	0.56	0.53	0.33	0.0023	0.00011	0.44	0.29	0.88	0.33	0.25	3.9e-22	0.046	0.013	2.8e-25	9.7e-38	0.00041	0.88	0.84	0.55	0.84
3	50442800	rs2282755	0.278801	ML22	1.3e-33	4	rs3831500(1), rs11917680(1), rs11917269(1), rs2236989(1)	EO-SFL, NE-SSC, NE-FSC, EO-FSC, NE-SFL, EO-SSC	1.6e-110	0	NE-SSC	0.00036	1	EO-FSC	5.5e-11	1	LY-FSC-DW, MO-SFL, EO-SSC-DW, EO-SFL, MO-SSC-DW, NE-SSC, BASO-FSC, MO-SSC, NE-FSC, NE-SSC-DW, EO-FSC, BASO-SFL, NE-SFL, EO-SSC	1.6e-110	0	NE-SSC	1	1	MO-SSC-DW	0.00138	1	0.52	0.22	0.098	0.03	0.45	0.85	0.59	0.44	0.84	0.82	0.9	0.19	0.99	0.2	0.12	0.58	0.38	0.41	0.42	0.57	0.95	0.72	0.76	0.62	0.45	0.67	0.76	0.6	0.38	1.5e-06	5.5e-06	6.2e-06	0.0022	3.9e-11	1.6e-11	6.9e-06	0.14	0.0025	0.39	0.062	0.02	0.027	0.044	0.067	0.4	0.41	0.53	0.98	0.39	0.78	0.15	0.062	0.33	0.4	0.4	0.51	0.77	0.38	0.78	0.83	0.34	0.97	0.83	0.28	0.85	0.3	0.026	0.11	0.098	0.5	3.7e-12	2.2e-14	1.8e-14	0.2	0.29	0.3	0.037	0.84	0.0024	0.0029	0.84	1	2.9e-09	6.9e-09	0.034	0.54	0.1	0.4	0.83	1.9e-76	3.3e-06	0.00036	1.6e-110	4.5e-104	1.1e-10	0.21	0.047	0.26	0.75
3	50474574	rs2236974	0.102788	ML22	7.2e-18	31	rs73080976(1), rs73080977(1), rs11710277(1), rs9832454(1), rs11716820(1), rs7617915(1), rs2298952(1), rs200922483(1), rs367814145(1), rs587769382(1), rs202061389(1), rs371618716(1), rs56122560(1), rs11549673(1), rs72094481(1), rs73082914(1), rs1540293(1), rs73082936(1), rs73082941(1), rs11715725(1), rs752183(1), rs11715134(1), rs11720093(1), rs685887(1), rs11711534(1), rs11718086(1), rs73072475(1), rs115888014(1), rs1531270(1), rs151017204(1), rs6805258(1)	EO-SFL, NE-SSC, NE-FSC, EO-FSC, NE-SFL, EO-SSC	4.7e-40	0	NE-SFL	0.034	1	EO-SFL	6.5e-06	1	LY-FSC-DW, MO-SFL, EO-SSC-DW, EO-SFL, MO-SSC-DW, NE-SSC, BASO-FSC, MO-SSC, NE-FSC, NE-SSC-DW, EO-FSC, BASO-SFL, NE-SFL, EO-SSC	4.7e-40	0	NE-SFL	0.95	1	BASO-SFL	0.0415	1	0.08	0.85	0.43	0.87	0.09	0.11	0.42	0.095	0.11	0.28	0.014	0.43	0.45	0.3	0.59	0.93	0.94	0.94	0.94	0.92	0.16	0.16	0.29	0.039	0.025	0.12	0.09	0.039	0.039	0.0025	0.00012	8.4e-05	0.0031	1.2e-05	1.2e-05	7.4e-05	0.12	0.04	0.24	0.83	0.67	0.77	0.7	0.8	0.53	0.78	0.59	0.37	0.59	0.58	0.95	0.49	0.4	0.89	0.098	0.041	0.0037	0.093	0.18	0.97	0.038	0.26	0.65	0.91	0.9	0.15	0.065	0.023	0.098	0.0039	0.017	0.00035	0.00062	0.064	0.42	1	0.43	1	0.41	0.86	0.33	0.34	3.1e-07	0.0002	0.26	0.049	0.45	0.54	0.29	4.8e-25	0.034	1.3e-05	4.5e-29	4.7e-40	2.3e-05	0.69	0.61	0.19	0.76
3	50478487	rs12488468	0.437849	ML22	3.3e-16	2	rs7613681(1), rs736471(1)	EO-SFL, NE-SSC, NE-FSC, EO-FSC, NE-SFL, EO-SSC	2.9e-55	0	NE-SFL	0.051	1	EO-FSC	1.45e-05	1	LY-FSC-DW, MO-SFL, EO-SSC-DW, EO-SFL, MO-SSC-DW, NE-SSC, BASO-FSC, MO-SSC, NE-FSC, NE-SSC-DW, EO-FSC, BASO-SFL, NE-SFL, EO-SSC	2.9e-55	0	NE-SFL	0.88	1	MO-SSC-DW	0.0165	1	0.15	0.37	0.74	0.42	0.5	0.82	0.48	0.49	0.82	0.33	0.71	0.043	0.55	0.058	0.99	0.38	0.58	0.57	0.57	0.39	0.43	0.31	0.48	0.95	0.84	0.5	0.59	0.89	0.84	0.026	0.0083	0.0099	0.14	9.7e-05	7.7e-05	0.011	0.019	0.21	0.21	0.015	0.018	0.027	0.0085	0.012	0.54	0.26	0.47	0.84	0.79	0.55	0.28	0.08	0.38	0.78	0.88	0.98	0.57	0.48	0.97	0.61	0.64	0.27	0.95	0.92	0.53	0.14	0.16	0.02	0.0081	0.32	2.4e-06	3.4e-06	3.5e-06	0.026	0.057	0.57	0.19	0.87	0.014	0.05	0.69	0.88	0.00098	0.00097	0.08	0.82	0.94	0.71	0.63	2.9e-32	0.00012	0.051	9e-52	2.9e-55	2.9e-05	0.053	0.042	0.4	0.66
3	50506073	rs12637870	0.188673	ML13	3.1e-08	0	NONE	RET#, RET%, RPI	5.9e-10	0	RET%	1.8e-07	1	RPI	7.6e-10	0	BASO-SFL, RET-SFL, RET#, RET%, HLSR#, RPI, HLSR%	5.9e-10	0	RET%	0.56	1	BASO-SFL	6.8e-08	1	0.72	0.7	0.16	0.069	0.31	0.28	0.7	0.28	0.28	0.47	0.36	0.91	0.38	0.35	0.62	0.98	0.84	0.81	0.83	0.98	0.97	0.86	0.91	0.47	0.41	0.77	0.78	0.46	0.27	0.00012	0.00017	0.00014	0.0082	6.8e-08	4.4e-08	0.00015	0.77	0.014	0.53	0.1	0.076	0.11	0.087	0.11	0.33	0.28	0.52	0.7	0.49	0.6	0.56	0.5	0.96	0.63	0.27	0.15	0.52	0.36	0.7	0.67	0.86	0.44	0.96	0.7	0.84	0.52	0.3	0.28	0.5	0.36	1.8e-07	5.9e-10	7.6e-10	0.073	0.18	0.85	0.021	0.96	0.022	0.00031	0.97	0.69	0.0044	0.00014	0.1	0.88	0.47	0.53	0.63	2.3e-41	2.5e-05	0.011	9.7e-71	6.8e-59	1e-05	0.84	0.088	0.96	0.9
3	50506073	rs12637870	0.188673	ML22	9.4e-17	0	NONE	EO-SFL, NE-SSC, NE-FSC, EO-FSC, NE-SFL, EO-SSC	9.7e-71	0	NE-SSC	0.011	1	EO-FSC	5e-06	1	LY-FSC-DW, MO-SFL, EO-SSC-DW, EO-SFL, MO-SSC-DW, NE-SSC, BASO-FSC, MO-SSC, NE-FSC, NE-SSC-DW, EO-FSC, BASO-SFL, NE-SFL, EO-SSC	9.7e-71	0	NE-SSC	0.88	1	LY-FSC-DW	0.0077	1	0.72	0.7	0.16	0.069	0.31	0.28	0.7	0.28	0.28	0.47	0.36	0.91	0.38	0.35	0.62	0.98	0.84	0.81	0.83	0.98	0.97	0.86	0.91	0.47	0.41	0.77	0.78	0.46	0.27	0.00012	0.00017	0.00014	0.0082	6.8e-08	4.4e-08	0.00015	0.77	0.014	0.53	0.1	0.076	0.11	0.087	0.11	0.33	0.28	0.52	0.7	0.49	0.6	0.56	0.5	0.96	0.63	0.27	0.15	0.52	0.36	0.7	0.67	0.86	0.44	0.96	0.7	0.84	0.52	0.3	0.28	0.5	0.36	1.8e-07	5.9e-10	7.6e-10	0.073	0.18	0.85	0.021	0.96	0.022	0.00031	0.97	0.69	0.0044	0.00014	0.1	0.88	0.47	0.53	0.63	2.3e-41	2.5e-05	0.011	9.7e-71	6.8e-59	1e-05	0.84	0.088	0.96	0.9
3	50525154	rs41499647	0.223233	ML22	1e-24	7	rs62260152(1), rs73072493(1), rs201699955(1), rs62258671(1), rs11921930(1), rs62257823(1), rs35478621(1)	EO-SFL, NE-SSC, NE-FSC, EO-FSC, NE-SFL, EO-SSC	7.6e-78	0	NE-SFL	0.0022	1	EO-FSC	3.8e-09	1	LY-FSC-DW, MO-SFL, EO-SSC-DW, EO-SFL, MO-SSC-DW, NE-SSC, BASO-FSC, MO-SSC, NE-FSC, NE-SSC-DW, EO-FSC, BASO-SFL, NE-SFL, EO-SSC	7.6e-78	0	NE-SFL	0.76	1	LY-FSC-DW	0.0035	1	0.31	0.49	0.089	0.13	0.39	0.91	0.65	0.39	0.89	0.62	0.68	0.15	0.9	0.35	0.12	0.48	0.31	0.3	0.31	0.46	0.75	0.72	0.82	0.67	0.49	0.57	0.61	0.7	0.44	0.011	0.005	0.0046	0.023	1.6e-05	1.2e-05	0.0049	0.24	0.0031	0.46	0.05	0.016	0.012	0.044	0.046	0.76	0.28	0.58	0.28	0.066	0.26	0.0048	0.15	0.64	0.69	0.45	0.42	0.1	0.11	0.75	0.84	0.71	0.7	0.34	0.64	0.55	0.49	0.051	0.4	0.43	0.96	2.1e-06	5.3e-07	4.9e-07	0.56	0.64	0.16	0.34	0.17	0.021	0.073	0.93	0.7	1.9e-06	1.6e-06	0.12	0.76	0.28	0.52	0.97	4.7e-53	7.8e-07	0.0022	1.5e-68	7.6e-78	7.6e-09	0.1	0.026	0.43	0.14
3	50701250	rs80033764	0.133745	ML22	1.9e-09	2	rs73072483(1), rs73087292(1)	EO-SFL, NE-SSC, NE-FSC, EO-FSC, NE-SFL, EO-SSC	7.6e-37	0	NE-SSC	0.27	1	EO-FSC	1.9e-06	1	LY-FSC-DW, MO-SFL, EO-SSC-DW, EO-SFL, MO-SSC-DW, NE-SSC, BASO-FSC, MO-SSC, NE-FSC, NE-SSC-DW, EO-FSC, BASO-SFL, NE-SFL, EO-SSC	7.6e-37	0	NE-SSC	0.72	1	LY-FSC-DW	0.0225	1	0.61	0.14	0.62	0.59	0.27	0.43	0.85	0.27	0.42	0.52	0.4	0.97	0.47	0.18	0.38	0.96	0.64	0.67	0.69	0.98	0.078	0.13	0.099	0.13	0.081	0.06	0.073	0.13	0.22	0.076	0.12	0.077	0.15	0.0047	0.0053	0.082	0.032	0.0065	0.034	0.0019	0.00095	0.0012	0.0015	0.0022	0.56	0.089	0.37	0.34	0.17	0.27	0.02	0.63	0.4	0.67	0.48	0.56	0.29	0.11	0.19	0.8	0.18	0.85	0.98	0.46	0.78	0.58	0.28	0.47	0.66	0.5	0.012	0.0004	0.00078	0.77	0.4	0.8	0.79	0.55	0.049	0.001	0.94	0.4	0.025	0.0053	0.051	0.72	0.99	0.6	0.83	1.2e-26	3.8e-06	0.27	7.6e-37	5.5e-36	0.00034	0.31	0.36	0.99	0.53
3	50857286	rs62258672	0.078774	ML22	5.2e-11	14	rs62260125(1), rs62260128(1), rs62260156(1), rs11927030(1), rs77125954(1), rs11914934(1), rs11915036(1), rs62258667(1), rs79695765(1), rs76957981(1), rs62257803(1), rs62257806(1), rs62257814(1), rs112271582(1)	EO-SFL, NE-SSC, NE-FSC, EO-FSC, NE-SFL, EO-SSC	3.2e-22	0	NE-SFL	0.4	1	EO-SFL	0.000235	1	LY-FSC-DW, MO-SFL, EO-SSC-DW, EO-SFL, MO-SSC-DW, NE-SSC, BASO-FSC, MO-SSC, NE-FSC, NE-SSC-DW, EO-FSC, BASO-SFL, NE-SFL, EO-SSC	3.2e-22	0	NE-SFL	0.99	1	MO-SSC-DW	0.078	1	0.35	0.26	0.52	0.19	0.73	0.077	0.2	0.7	0.08	0.23	0.067	0.0073	0.086	0.73	0.037	0.08	0.066	0.063	0.064	0.078	0.14	0.21	0.15	0.29	0.062	0.085	0.11	0.3	0.2	0.061	0.26	0.32	0.56	0.033	0.024	0.31	0.15	0.18	0.86	0.5	0.16	0.13	0.58	0.66	0.55	0.94	0.67	0.86	0.37	0.72	0.056	0.0044	0.019	0.38	0.93	0.5	0.38	0.5	0.29	0.84	0.37	0.48	0.26	0.48	0.22	0.83	0.11	0.2	0.031	0.63	9.9e-05	0.0029	0.0017	0.62	0.88	0.21	0.99	0.91	0.1	0.39	0.92	0.99	0.00022	4.5e-05	0.6	0.41	0.081	0.4	0.96	7.9e-18	0.4	0.0096	1.9e-14	3.2e-22	0.00047	0.0046	0.36	0.03	0.5
3	50917299	rs146838416	0.113846	ML22	6.2e-13	27	rs7628500(1), rs55913858(1), rs56116307(1), rs56153510(1), rs41291736(1), rs2232245(1), rs62262965(1), rs55852549(1), rs7637429(1), rs55996371(1), rs62263042(1), rs55672941(1), rs55748593(1), rs62260127(1), rs62260154(1), rs62260158(1), rs62258674(1), rs4130897(1), rs7429494(1), rs62257830(1), rs75848843(1), rs368445119(1), rs62257843(1), rs55966607(1), rs6799240(1), rs55874849(1), rs62260389(1)	EO-SFL, NE-SSC, NE-FSC, EO-FSC, NE-SFL, EO-SSC	5.5e-31	0	NE-SFL	0.21	1	EO-SFL	7.5e-05	1	LY-FSC-DW, MO-SFL, EO-SSC-DW, EO-SFL, MO-SSC-DW, NE-SSC, BASO-FSC, MO-SSC, NE-FSC, NE-SSC-DW, EO-FSC, BASO-SFL, NE-SFL, EO-SSC	5.5e-31	0	NE-SFL	0.92	1	EO-SSC-DW	0.15	1	0.36	0.83	0.65	0.21	0.57	0.61	0.51	0.56	0.6	0.13	0.37	0.45	0.37	0.11	0.61	0.26	0.35	0.32	0.32	0.25	0.9	0.53	0.67	0.59	0.82	0.92	0.66	0.57	0.47	0.21	0.34	0.3	0.37	0.22	0.26	0.28	0.92	0.086	0.48	0.54	0.68	0.87	0.38	0.45	0.0077	0.78	0.87	0.61	0.48	0.94	0.35	0.14	0.12	0.48	0.87	0.8	0.61	0.22	0.69	0.4	0.85	0.28	0.55	0.93	0.3	0.23	0.49	0.71	0.26	0.29	0.85	0.27	0.38	0.66	0.44	0.22	0.65	0.82	0.59	0.76	0.36	0.3	0.15	2e-05	0.71	0.15	0.0084	0.66	0.74	1.1e-18	0.21	0.013	1e-23	5.5e-31	0.00015	0.88	0.66	0.94	0.32
3	51196423	rs9833750	0.084742	ML22	3e-11	20	rs9869826(1), rs9879725(1), rs35600215(1), rs55698738(1), rs11716837(1), rs145174415(1), rs73089145(1), rs56372008(1), rs73076495(1), rs73078617(1), rs7634016(1), rs7620081(1), rs73078654(1), rs7652474(1), rs115266764(1), rs55793914(1), rs56089924(1), rs6773098(1), rs140067854(1), rs146687750(1)	EO-SFL, NE-SSC, NE-FSC, EO-FSC, NE-SFL, EO-SSC	2.6e-23	0	NE-SFL	0.037	1	EO-SFL	3.45e-05	1	LY-FSC-DW, MO-SFL, EO-SSC-DW, EO-SFL, MO-SSC-DW, NE-SSC, BASO-FSC, MO-SSC, NE-FSC, NE-SSC-DW, EO-FSC, BASO-SFL, NE-SFL, EO-SSC	2.6e-23	0	NE-SFL	0.98	1	BASO-SFL	0.0595	1	0.078	0.67	0.8	0.49	0.28	0.19	0.31	0.28	0.2	0.2	0.055	0.73	0.52	0.95	0.047	0.14	0.13	0.13	0.13	0.14	0.23	0.27	0.66	0.044	0.032	0.052	0.047	0.052	0.034	0.0054	0.0018	0.0015	0.016	0.00031	0.0003	0.0015	0.082	0.082	0.75	0.88	0.62	0.62	0.87	0.74	0.66	0.37	0.99	0.4	0.81	0.44	0.98	0.89	0.69	0.98	0.34	0.054	0.02	0.36	0.077	0.34	0.0095	0.063	0.47	0.29	0.6	0.72	0.037	0.016	0.073	0.0061	0.014	0.0019	0.0026	0.45	0.88	0.88	0.17	0.48	0.26	0.18	0.81	0.33	0.00076	0.0023	0.85	0.35	0.51	0.9	0.32	7.2e-18	0.037	6.9e-05	2.3e-19	2.6e-23	0.00045	0.99	0.48	0.16	0.23
3	51248198	rs4619816	0.36636	ML22	2.3e-16	10	rs4257546(1), rs375923434(1), rs9831735(1), rs9809209(1), rs4974107(1), rs7623949(1), rs6773188(1), rs62257558(1), rs6771194(1), rs60972621(1)	EO-SFL, NE-SSC, NE-FSC, EO-FSC, NE-SFL, EO-SSC	6.9e-50	0	NE-SFL	0.02	1	EO-FSC	7e-06	1	LY-FSC-DW, MO-SFL, EO-SSC-DW, EO-SFL, MO-SSC-DW, NE-SSC, BASO-FSC, MO-SSC, NE-FSC, NE-SSC-DW, EO-FSC, BASO-SFL, NE-SFL, EO-SSC	6.9e-50	0	NE-SFL	0.75	1	BASO-FSC	0.01335	1	0.63	0.55	0.77	0.057	0.79	0.68	0.87	0.77	0.67	0.79	0.59	0.081	0.82	0.57	0.13	0.37	0.2	0.2	0.2	0.36	0.42	0.5	0.64	0.24	0.4	0.32	0.34	0.26	0.38	0.16	0.046	0.041	0.069	0.0053	0.0044	0.045	0.0059	0.0073	0.1	0.0035	0.00078	0.00055	0.0049	0.0069	0.75	0.057	0.14	0.21	0.043	0.26	0.078	0.14	0.59	0.84	0.49	0.91	0.84	0.45	0.6	0.9	0.81	0.15	0.52	0.46	0.55	0.96	0.19	0.042	0.26	0.4	0.001	0.0024	0.0021	0.82	0.45	0.57	0.6	0.35	0.0067	0.046	0.23	0.58	0.037	5.2e-06	0.84	0.74	0.028	0.26	0.52	5.2e-41	0.0011	0.02	1e-46	6.9e-50	1.4e-05	0.079	0.042	0.22	0.093
3	51266487	rs74976288	0.075083	ML22	2.1e-08	0	NONE	EO-SFL, NE-SSC, NE-FSC, EO-FSC, NE-SFL, EO-SSC	1.7e-21	0	NE-SFL	0.15	1	EO-FSC	0.00315	1	LY-FSC-DW, MO-SFL, EO-SSC-DW, EO-SFL, MO-SSC-DW, NE-SSC, BASO-FSC, MO-SSC, NE-FSC, NE-SSC-DW, EO-FSC, BASO-SFL, NE-SFL, EO-SSC	1.7e-21	0	NE-SFL	0.87	1	MO-SSC	0.0915	1	0.0017	0.38	0.083	0.16	0.038	0.096	0.11	0.036	0.1	0.065	0.019	0.043	0.015	0.19	0.48	0.96	0.74	0.82	0.84	0.99	0.007	0.0087	0.0077	0.05	0.013	0.011	0.028	0.035	0.066	0.94	0.83	0.9	0.95	0.73	0.77	0.9	0.096	0.51	0.0035	0.096	0.061	0.051	0.082	0.073	0.084	0.61	0.44	0.28	0.18	0.24	0.096	0.46	0.18	0.6	0.54	0.88	0.67	0.67	0.83	0.3	0.72	0.86	0.54	0.28	0.46	0.45	0.17	0.6	0.034	0.053	0.22	0.35	0.46	0.25	0.76	0.0086	0.95	0.51	0.87	0.47	0.11	0.087	0.19	0.00048	0.17	0.45	0.046	0.66	0.9	4.4e-16	0.012	0.15	2e-16	1.7e-21	0.0063	0.32	0.13	0.61	0.26
3	51287152	rs368284395	0.152765	ML22	1.1e-10	0	NONE	EO-SFL, NE-SSC, NE-FSC, EO-FSC, NE-SFL, EO-SSC	2.8e-40	0	NE-SSC	0.025	1	EO-FSC	1.95e-05	1	LY-FSC-DW, MO-SFL, EO-SSC-DW, EO-SFL, MO-SSC-DW, NE-SSC, BASO-FSC, MO-SSC, NE-FSC, NE-SSC-DW, EO-FSC, BASO-SFL, NE-SFL, EO-SSC	2.8e-40	0	NE-SSC	0.76	1	BASO-FSC	0.00945	1	0.45	0.15	0.16	0.58	0.43	0.44	0.64	0.45	0.43	0.09	0.41	0.92	0.43	0.2	0.05	0.41	0.2	0.24	0.24	0.41	0.66	0.97	0.93	0.89	0.98	0.87	0.93	0.87	0.77	0.21	0.6	0.59	0.55	0.1	0.1	0.6	0.024	0.0012	0.088	0.014	0.0023	0.0033	0.011	0.023	0.76	0.16	0.86	0.92	0.37	0.87	0.0037	0.99	0.59	1	0.6	0.45	0.12	0.32	0.87	0.51	0.29	0.43	0.99	0.11	0.77	0.43	0.024	0.55	0.71	0.66	0.039	0.0079	0.0096	0.58	0.55	0.68	0.46	0.63	0.0059	0.11	0.85	0.088	0.013	0.00063	0.014	0.37	0.26	0.26	0.75	8.3e-29	0.0001	0.025	2.8e-40	4.8e-35	3.9e-05	0.81	0.18	0.65	0.054
3	51441307	rs73078636	0.129769	ML22	4.2e-08	0	NONE	EO-SFL, NE-SSC, NE-FSC, EO-FSC, NE-SFL, EO-SSC	1e-35	0	NE-SSC	0.14	1	EO-FSC	5.5e-06	1	LY-FSC-DW, MO-SFL, EO-SSC-DW, EO-SFL, MO-SSC-DW, NE-SSC, BASO-FSC, MO-SSC, NE-FSC, NE-SSC-DW, EO-FSC, BASO-SFL, NE-SFL, EO-SSC	1e-35	0	NE-SSC	0.97	1	LY-FSC-DW	0.0245	1	0.52	0.18	0.39	0.69	0.45	0.43	0.84	0.45	0.42	0.43	0.23	0.86	0.52	0.25	0.19	0.71	0.38	0.41	0.43	0.69	0.14	0.29	0.25	0.14	0.16	0.14	0.16	0.16	0.21	0.041	0.14	0.095	0.19	0.0079	0.0089	0.1	0.023	0.0078	0.032	0.0032	0.0011	0.0013	0.0029	0.0047	0.69	0.14	0.22	0.38	0.13	0.33	0.026	0.52	0.39	0.63	0.93	0.81	0.51	0.35	0.26	0.82	0.16	0.64	0.89	0.24	0.76	0.67	0.17	0.21	0.92	0.2	0.026	0.00079	0.0016	0.89	0.48	0.84	0.89	0.69	0.07	0.0015	1	0.45	0.039	0.013	0.037	0.97	0.96	0.62	0.99	3.1e-26	1.1e-05	0.14	1e-35	3e-30	0.00079	0.8	0.57	0.4	0.56
3	51460031	rs55798953	0.116603	ML22	2e-10	2	rs56224965(1), rs62259688(1)	EO-SFL, NE-SSC, NE-FSC, EO-FSC, NE-SFL, EO-SSC	8.2e-25	0	NE-SFL	0.28	1	EO-SFL	0.00016	1	LY-FSC-DW, MO-SFL, EO-SSC-DW, EO-SFL, MO-SSC-DW, NE-SSC, BASO-FSC, MO-SSC, NE-FSC, NE-SSC-DW, EO-FSC, BASO-SFL, NE-SFL, EO-SSC	8.2e-25	0	NE-SFL	0.97	1	MO-SSC	0.215	1	0.16	0.89	0.77	0.26	0.52	0.66	0.54	0.51	0.66	0.068	0.31	0.35	0.32	0.094	0.44	0.15	0.23	0.2	0.2	0.16	0.51	0.51	0.53	0.79	0.84	0.78	0.98	0.8	0.9	0.22	0.5	0.47	0.43	0.33	0.41	0.45	0.49	0.19	0.75	0.86	0.9	0.86	0.61	0.58	0.033	0.94	0.72	0.9	0.6	0.74	0.64	0.033	0.033	0.23	0.93	0.85	0.93	0.51	0.42	0.36	0.92	0.46	0.39	0.91	0.19	0.19	0.63	0.82	0.094	0.35	0.53	0.3	0.51	0.52	0.52	0.068	0.82	0.49	0.97	0.52	0.41	0.49	0.19	0.00059	0.65	0.24	0.00078	0.43	0.56	8.5e-15	0.28	0.023	3.2e-20	8.2e-25	0.00032	0.64	0.78	0.65	0.2
3	51479856	rs73078648	0.238082	ML22	1.5e-19	23	rs62257841(1), rs62257853(1), rs34997366(1), rs62260377(1), rs11926662(1), rs62257504(1), rs199894276(1), rs111614418(1), rs3749316(1), rs4441646(1), rs532467707(1), rs12637997(1), rs17051782(1), rs62257540(1), rs62257541(1), rs7648963(1), rs7634991(1), rs62257549(1), rs11928276(1), rs62259675(1), rs60123882(1), rs937406(1), rs62259689(1)	EO-SFL, NE-SSC, NE-FSC, EO-FSC, NE-SFL, EO-SSC	1.6e-56	0	NE-SFL	0.00099	1	EO-FSC	3.6e-07	1	LY-FSC-DW, MO-SFL, EO-SSC-DW, EO-SFL, MO-SSC-DW, NE-SSC, BASO-FSC, MO-SSC, NE-FSC, NE-SSC-DW, EO-FSC, BASO-SFL, NE-SFL, EO-SSC	1.6e-56	0	NE-SFL	0.95	1	MO-SSC-DW	0.004045	1	0.22	0.75	0.19	0.35	0.73	0.74	0.7	0.73	0.77	0.99	0.94	0.29	0.8	0.67	0.02	0.12	0.06	0.048	0.05	0.12	0.18	0.28	0.3	0.042	0.29	0.23	0.2	0.042	0.088	0.019	0.12	0.093	0.15	0.0022	0.0014	0.098	0.0074	0.00046	0.12	0.0051	0.00046	0.0006	0.0072	0.018	0.8	0.63	0.66	0.87	0.15	0.95	0.0071	0.071	0.19	0.37	0.78	0.24	0.096	0.98	0.59	0.76	0.8	0.17	0.076	0.7	0.11	0.83	0.028	0.2	0.25	0.62	2.6e-05	3.9e-05	2.1e-05	0.8	0.27	0.31	0.5	0.6	0.012	0.072	0.71	0.95	0.00073	2.3e-06	0.2	0.75	0.21	0.17	0.61	3.6e-51	0.00046	0.00099	1.3e-53	1.6e-56	7.2e-07	0.14	0.36	0.74	0.16
3	51480979	rs377427485	0.292022	ML22	4.6e-12	0	NONE	EO-SFL, NE-SSC, NE-FSC, EO-FSC, NE-SFL, EO-SSC	3.2e-35	0	NE-SSC	0.017	1	EO-SFL	1.45e-05	1	LY-FSC-DW, MO-SFL, EO-SSC-DW, EO-SFL, MO-SSC-DW, NE-SSC, BASO-FSC, MO-SSC, NE-FSC, NE-SSC-DW, EO-FSC, BASO-SFL, NE-SFL, EO-SSC	3.2e-35	0	NE-SSC	0.91	1	MO-SFL	0.0355	1	0.47	0.99	0.82	0.53	0.3	0.21	0.84	0.29	0.18	0.029	0.061	0.11	0.28	0.93	0.23	0.37	0.38	0.31	0.32	0.37	0.41	0.48	0.81	0.87	0.29	0.45	0.61	0.95	0.88	0.021	0.22	0.11	0.084	0.016	0.015	0.11	0.083	0.0021	0.55	0.34	0.18	0.24	0.39	0.59	0.029	0.43	0.43	0.66	0.87	0.6	0.09	0.58	0.7	0.66	0.32	0.15	0.11	0.28	0.28	0.92	0.27	0.78	0.15	0.79	0.22	0.83	0.25	0.55	0.54	0.74	0.071	0.004	0.0043	0.17	0.23	0.62	0.26	0.17	0.86	0.91	0.27	0.17	0.042	4.1e-06	0.82	0.4	0.18	0.41	0.083	1.9e-24	0.017	2.9e-05	3.2e-35	3.1e-29	0.00065	0.74	0.75	0.75	0.22
3	51496761	rs10715121	0.361565	ML22	4e-08	0	NONE	EO-SFL, NE-SSC, NE-FSC, EO-FSC, NE-SFL, EO-SSC	5.4e-32	0	NE-SSC	0.2	1	EO-FSC	0.0055	1	LY-FSC-DW, MO-SFL, EO-SSC-DW, EO-SFL, MO-SSC-DW, NE-SSC, BASO-FSC, MO-SSC, NE-FSC, NE-SSC-DW, EO-FSC, BASO-SFL, NE-SFL, EO-SSC	5.4e-32	0	NE-SSC	0.68	1	BASO-FSC	0.039	1	0.89	0.79	0.45	0.15	0.44	0.069	0.31	0.45	0.073	0.25	0.1	0.027	0.15	0.36	0.57	0.97	0.77	0.73	0.73	0.96	0.093	0.34	0.54	0.0093	0.064	0.052	0.035	0.0088	0.038	0.59	0.91	0.89	0.79	0.38	0.38	0.87	0.24	0.032	0.24	0.021	0.015	0.017	0.02	0.028	0.68	0.62	0.64	0.55	0.35	0.54	0.03	0.19	0.29	0.86	0.89	0.72	0.33	0.69	0.21	0.97	0.16	0.48	0.34	0.69	0.5	0.56	0.31	0.34	0.51	0.58	0.019	0.033	0.041	0.77	0.18	0.28	0.66	0.36	0.011	0.0088	0.54	0.43	0.18	0.00049	0.63	0.53	0.14	0.44	0.43	4.8e-24	0.048	0.2	5.4e-32	8e-29	0.011	0.035	0.69	0.27	0.62
3	51497800	rs114313191	0.080642	ML22	3.1e-11	10	rs372524349(1), rs62257478(1), rs62257543(1), rs561819738(1), rs113008540(1), rs62257555(1), rs62259674(1), rs11929028(1), rs62259686(1), rs142855196(1)	EO-SFL, NE-SSC, NE-FSC, EO-FSC, NE-SFL, EO-SSC	2.6e-22	0	NE-SFL	0.51	1	EO-SFL	0.00015	1	LY-FSC-DW, MO-SFL, EO-SSC-DW, EO-SFL, MO-SSC-DW, NE-SSC, BASO-FSC, MO-SSC, NE-FSC, NE-SSC-DW, EO-FSC, BASO-SFL, NE-SFL, EO-SSC	2.6e-22	0	NE-SFL	0.9	1	BASO-FSC	0.065	1	0.31	0.28	0.63	0.14	0.68	0.066	0.23	0.64	0.07	0.17	0.075	0.0083	0.07	0.7	0.033	0.072	0.067	0.057	0.058	0.07	0.24	0.28	0.37	0.34	0.11	0.12	0.16	0.37	0.22	0.092	0.26	0.32	0.53	0.051	0.036	0.31	0.12	0.058	0.98	0.49	0.16	0.13	0.58	0.66	0.9	0.88	0.99	0.98	0.27	0.85	0.071	0.0025	0.0093	0.28	0.78	0.57	0.41	0.38	0.41	0.92	0.28	0.78	0.12	0.7	0.12	0.9	0.08	0.15	0.035	0.72	0.0002	0.0096	0.005	0.86	0.94	0.35	0.97	0.85	0.059	0.68	0.91	0.87	0.00027	1.5e-05	0.99	0.34	0.076	0.22	0.62	9.5e-17	0.51	0.025	3.2e-13	2.6e-22	0.0003	0.0056	0.51	0.041	0.29
3	51623699	rs34544597	0.360337	ML22	1.2e-12	0	NONE	EO-SFL, NE-SSC, NE-FSC, EO-FSC, NE-SFL, EO-SSC	1.5e-32	0	NE-SSC	0.023	1	EO-FSC	1e-05	1	LY-FSC-DW, MO-SFL, EO-SSC-DW, EO-SFL, MO-SSC-DW, NE-SSC, BASO-FSC, MO-SSC, NE-FSC, NE-SSC-DW, EO-FSC, BASO-SFL, NE-SFL, EO-SSC	1.5e-32	0	NE-SSC	0.62	1	LY-FSC-DW	0.0104	1	0.58	0.38	0.47	0.58	0.25	0.32	0.16	0.24	0.35	0.42	0.69	0.89	0.31	0.76	0.48	0.5	0.46	0.39	0.4	0.49	0.95	0.76	0.77	0.25	0.35	0.78	0.86	0.21	0.35	0.058	0.016	0.039	0.63	0.0035	0.002	0.039	0.011	0.00029	0.68	0.072	0.04	0.042	0.11	0.13	0.22	0.99	0.93	0.7	0.45	0.86	0.39	0.13	0.029	0.2	0.52	0.53	0.81	0.91	0.47	0.66	0.51	0.69	0.22	0.67	0.22	0.67	0.94	0.29	0.18	0.49	0.00037	0.00076	0.00031	0.16	0.079	0.6	0.47	0.43	0.0098	0.13	0.3	0.45	0.00016	0.0022	0.34	0.62	0.16	0.71	0.47	8.3e-26	0.0017	0.023	1.5e-32	3.9e-31	2e-05	0.59	0.054	0.42	0.29
3	51721882	rs73080642	0.067879	ML22	1.7e-09	2	rs2518461(1), rs73080658(1)	EO-SFL, NE-SSC, NE-FSC, EO-FSC, NE-SFL, EO-SSC	1.2e-18	0	NE-SFL	0.084	1	EO-SFL	8.5e-05	1	LY-FSC-DW, MO-SFL, EO-SSC-DW, EO-SFL, MO-SSC-DW, NE-SSC, BASO-FSC, MO-SSC, NE-FSC, NE-SSC-DW, EO-FSC, BASO-SFL, NE-SFL, EO-SSC	1.2e-18	0	NE-SFL	0.99	1	BASO-FSC	0.0595	1	0.16	0.56	0.82	0.24	0.52	0.32	0.69	0.52	0.32	0.43	0.14	0.38	0.53	0.93	0.048	0.13	0.12	0.11	0.11	0.13	0.56	0.64	0.52	0.53	0.21	0.35	0.35	0.52	0.47	0.063	0.011	0.01	0.09	0.0034	0.0026	0.011	0.17	0.064	0.77	0.99	0.55	0.49	0.96	0.88	0.99	0.47	0.62	0.91	0.39	0.88	0.58	0.88	0.86	0.61	0.89	0.26	0.27	0.78	0.55	0.73	0.16	0.0045	0.3	0.46	0.39	0.88	0.067	0.71	0.51	0.35	0.024	0.011	0.0084	0.32	0.56	0.74	0.22	0.73	0.37	0.035	0.96	0.44	0.0097	0.00038	0.44	0.092	0.5	0.96	0.3	4.3e-17	0.084	0.00017	1.5e-16	1.2e-18	0.003	0.62	0.93	0.46	0.23
3	51763293	rs9824926	0.392935	ML22	9.6e-12	0	NONE	EO-SFL, NE-SSC, NE-FSC, EO-FSC, NE-SFL, EO-SSC	1.9e-35	0	NE-SFL	0.092	1	EO-FSC	0.000185	1	LY-FSC-DW, MO-SFL, EO-SSC-DW, EO-SFL, MO-SSC-DW, NE-SSC, BASO-FSC, MO-SSC, NE-FSC, NE-SSC-DW, EO-FSC, BASO-SFL, NE-SFL, EO-SSC	1.9e-35	0	NE-SFL	0.44	1	MO-SSC-DW	0.0525	1	0.25	0.82	0.46	0.25	0.75	0.67	0.72	0.74	0.64	0.93	0.82	0.14	0.87	0.95	0.09	0.19	0.13	0.11	0.12	0.19	0.18	0.39	0.65	0.23	0.31	0.24	0.28	0.28	0.46	0.2	0.11	0.13	0.28	0.02	0.018	0.14	0.063	0.022	0.7	0.077	0.023	0.013	0.1	0.1	0.41	0.13	0.25	0.37	0.075	0.48	0.18	0.33	0.92	0.97	0.64	0.91	0.62	0.67	0.74	0.84	0.78	0.26	0.18	0.78	0.21	0.96	0.14	0.0077	0.23	0.12	0.0063	0.0052	0.0059	0.9	0.51	0.14	0.71	0.25	0.042	0.11	0.1	0.44	0.03	0.00039	0.78	0.43	0.19	0.087	0.19	2.3e-28	0.0064	0.092	7.4e-26	1.9e-35	0.00037	0.098	0.053	0.77	0.17
3	51868324	rs55891323	0.237039	ML22	1.5e-11	0	NONE	EO-SFL, NE-SSC, NE-FSC, EO-FSC, NE-SFL, EO-SSC	3.7e-25	0	NE-SFL	0.025	1	EO-SFL	0.00023	1	LY-FSC-DW, MO-SFL, EO-SSC-DW, EO-SFL, MO-SSC-DW, NE-SSC, BASO-FSC, MO-SSC, NE-FSC, NE-SSC-DW, EO-FSC, BASO-SFL, NE-SFL, EO-SSC	3.7e-25	0	NE-SFL	0.91	1	LY-FSC-DW	0.033	1	0.051	0.26	0.92	0.5	0.87	0.99	0.39	0.85	0.89	0.94	0.78	0.75	0.78	0.19	0.68	0.69	0.8	0.78	0.75	0.71	0.28	0.35	0.94	0.38	0.69	0.63	0.69	0.55	0.33	0.66	0.81	0.91	0.45	0.63	0.58	0.91	0.04	0.22	0.14	0.32	0.27	0.22	0.23	0.19	0.026	0.58	0.55	0.3	0.26	0.17	0.15	0.51	0.25	0.46	0.64	0.55	0.19	0.065	0.2	0.2	0.5	0.22	0.71	1	0.81	0.19	0.13	0.47	0.31	0.52	0.25	0.38	0.29	0.86	0.85	0.69	0.78	0.6	0.78	0.24	0.87	0.31	0.15	1.3e-05	0.43	0.91	0.93	0.84	0.54	1.1e-20	0.025	0.0035	4.7e-23	3.7e-25	0.00046	0.92	0.25	0.46	0.4
3	51898991	rs11719470	0.368304	ML22	1.1e-09	0	NONE	EO-SFL, NE-SSC, NE-FSC, EO-FSC, NE-SFL, EO-SSC	5.3e-22	0	NE-SFL	0.045	1	EO-SFL	0.0017	1	LY-FSC-DW, MO-SFL, EO-SSC-DW, EO-SFL, MO-SSC-DW, NE-SSC, BASO-FSC, MO-SSC, NE-FSC, NE-SSC-DW, EO-FSC, BASO-SFL, NE-SFL, EO-SSC	5.3e-22	0	NE-SFL	0.93	1	LY-FSC-DW	0.0685	1	0.15	0.48	0.51	0.77	0.31	0.25	0.14	0.29	0.22	0.51	0.33	0.16	0.18	0.74	0.33	0.37	0.36	0.34	0.33	0.37	0.45	0.2	0.29	0.5	0.71	0.84	0.88	0.55	0.52	0.26	0.65	0.52	0.26	0.27	0.27	0.56	0.34	0.49	0.53	0.42	0.65	0.73	0.42	0.39	0.012	0.91	0.63	0.56	0.96	0.49	0.092	0.32	0.3	0.96	0.039	0.23	0.055	0.025	0.35	0.072	0.92	0.49	0.61	0.68	0.55	0.87	0.54	0.35	0.71	0.99	0.1	0.14	0.16	0.42	0.61	0.7	0.93	0.25	0.72	0.69	0.96	0.81	0.31	0.0038	0.15	0.93	0.98	0.87	0.9	5.1e-18	0.045	0.012	1.1e-17	5.3e-22	0.0034	0.65	0.76	0.41	0.78
3	51953801	rs139580615	0.449237	ML22	4.6e-10	0	NONE	EO-SFL, NE-SSC, NE-FSC, EO-FSC, NE-SFL, EO-SSC	1.6e-22	0	NE-SFL	0.17	1	EO-FSC	7.5e-05	1	LY-FSC-DW, MO-SFL, EO-SSC-DW, EO-SFL, MO-SSC-DW, NE-SSC, BASO-FSC, MO-SSC, NE-FSC, NE-SSC-DW, EO-FSC, BASO-SFL, NE-SFL, EO-SSC	1.6e-22	0	NE-SFL	0.99	1	MO-SSC-DW	0.225	1	0.01	0.04	0.68	0.5	0.37	0.12	0.16	0.4	0.14	0.041	0.12	0.031	0.058	0.63	0.48	0.79	0.62	0.62	0.62	0.79	0.61	0.5	0.99	0.88	0.56	0.72	0.7	0.88	0.83	0.1	0.33	0.38	0.69	0.12	0.11	0.38	0.28	0.035	0.14	0.038	0.025	0.032	0.05	0.072	0.58	0.83	0.73	0.94	0.73	0.97	0.4	0.056	0.061	0.67	0.06	0.034	0.031	0.2	0.66	0.31	0.86	0.31	0.6	0.85	0.68	0.95	0.45	0.64	0.058	0.43	0.0058	0.035	0.032	0.88	0.96	0.49	0.89	0.26	0.35	0.95	0.13	0.99	0.075	5.2e-05	0.95	0.67	0.1	0.81	0.97	3.5e-13	0.046	0.17	1.2e-14	1.6e-22	0.00015	0.2	0.84	0.51	0.76
3	51955715	rs111632417	0.087702	ML22	1.9e-11	4	rs56379949(1), rs183190874(1), rs200364585(1), rs112508423(1)	EO-SFL, NE-SSC, NE-FSC, EO-FSC, NE-SFL, EO-SSC	1.1e-23	0	NE-SFL	0.12	1	EO-SFL	0.000135	1	LY-FSC-DW, MO-SFL, EO-SSC-DW, EO-SFL, MO-SSC-DW, NE-SSC, BASO-FSC, MO-SSC, NE-FSC, NE-SSC-DW, EO-FSC, BASO-SFL, NE-SFL, EO-SSC	1.1e-23	0	NE-SFL	0.7	1	MO-SSC	0.14	1	0.53	0.67	0.7	0.18	0.56	0.22	0.51	0.58	0.23	0.31	0.035	0.32	0.35	0.35	0.13	0.48	0.53	0.5	0.52	0.47	0.96	0.85	0.2	0.86	0.88	0.31	0.47	0.83	0.76	0.083	0.038	0.04	0.21	0.0026	0.0026	0.042	0.16	0.34	0.9	0.62	1	0.78	0.77	0.91	0.63	0.11	0.68	0.74	0.3	0.51	0.66	0.47	0.42	1	0.13	0.019	0.0022	0.27	0.13	0.24	0.17	0.018	0.38	0.63	0.85	0.12	0.0075	0.12	0.061	0.014	0.016	0.0006	0.0008	0.041	0.098	0.35	0.027	1	0.7	0.23	0.57	0.51	0.0075	0.0037	0.81	0.32	0.95	0.79	0.27	2.2e-18	0.12	0.021	3.7e-13	1.1e-23	0.00027	0.15	0.67	0.18	0.5
3	56780003	rs2029466	0.303334	ML5	1.1e-08	3	rs35363080(1), rs11459029(1), rs4681794(1)	PDW, P-LCR, H-IPF, MPV, IPF#, IPF%, PLT-FSC, PLT-SSC, PLT-SFL	1.9e-13	0	PLT-FSC	0.0037	1	IPF#	1.1e-07	1	RBC-SFL-DW, PDW, P-LCR, H-IPF, MPV, IPF#, IPF%, MO-FSC, PLT-SSC-DW, PLT-SFL-DW, PLT-FSC, PLT-SSC, PLT-SFL, PLT#, PLT-FSC-DW	1.9e-13	0	PLT-FSC	0.9	1	RBC-SFL-DW	2.9e-05	1	0.083	0.21	0.85	0.9	0.41	0.53	0.59	0.41	0.55	0.29	0.48	0.68	0.42	0.38	0.032	0.23	0.18	0.24	0.23	0.24	1.1e-07	1.9e-13	3.5e-10	2.5e-08	0.0037	0.00019	2.9e-05	6.4e-08	1.5e-07	0.33	0.57	0.64	0.64	0.66	0.54	0.63	0.89	0.97	0.11	0.81	0.34	0.46	0.68	0.96	0.55	0.98	0.87	0.046	0.4	0.12	0.32	0.066	0.028	0.19	0.33	0.082	0.006	0.011	0.26	1.4e-06	0.3	0.61	0.77	0.14	0.84	0.2	0.0033	0.45	0.33	0.58	0.026	0.13	0.07	0.018	3e-05	0.78	0.59	0.2	0.93	0.057	0.55	0.58	0.65	0.068	0.72	0.37	0.72	0.0075	0.049	0.43	0.36	0.65	0.73	0.91	0.48	0.63	0.31	0.94	0.26
3	56802712	rs12054026	0.442759	ML5	5.5e-11	15	rs7627580(1), rs7635288(1), rs7640777(1), rs7646054(1), rs9880418(1), rs6800314(1), rs2171856(1), rs4681859(1), rs6779093(1), rs6787564(1), rs6776400(1), rs983739(1), rs5849169(1), rs9850934(1), rs6769632(1)	PDW, P-LCR, H-IPF, MPV, IPF#, IPF%, PLT-FSC, PLT-SSC, PLT-SFL	8.3e-14	0	PLT-FSC	7.9e-05	1	IPF#	9.9e-09	1	RBC-SFL-DW, PDW, P-LCR, H-IPF, MPV, IPF#, IPF%, MO-FSC, PLT-SSC-DW, PLT-SFL-DW, PLT-FSC, PLT-SSC, PLT-SFL, PLT#, PLT-FSC-DW	8.3e-14	0	PLT-FSC	0.97	1	MO-FSC	5.3e-07	1	0.18	0.41	0.14	0.69	0.15	0.057	0.17	0.17	0.056	0.19	0.039	0.015	0.055	0.75	0.044	0.11	0.058	0.099	0.097	0.11	6.9e-11	8.3e-14	4.3e-08	2.5e-10	7.9e-05	2.4e-06	5.3e-07	3.1e-10	9.9e-09	0.58	0.51	0.62	0.84	0.26	0.31	0.59	0.89	0.35	0.93	0.42	0.92	0.97	0.42	0.33	0.64	0.65	0.2	0.21	0.81	0.23	0.041	0.52	0.46	0.38	0.72	0.85	0.65	0.6	0.042	1.1e-07	0.39	0.32	0.25	0.0084	0.48	0.64	0.15	0.13	0.015	0.94	0.11	0.11	0.17	0.06	5.7e-05	0.95	0.37	0.76	0.83	0.81	0.92	0.6	0.69	0.38	0.33	0.61	0.56	0.23	0.74	0.55	0.28	0.49	0.59	0.82	0.069	0.33	0.81	0.45	0.97
3	56808770	rs11130547	0.416473	ML5	5e-12	28	rs398071827(1), rs10510788(1), rs17288908(1), rs57620263(1), rs56122263(1), rs541314948(1), rs67192493(1), rs12054242(1), rs34038168(1), rs62252679(1), rs2317250(1), rs2317251(1), rs60374893(1), rs60584636(1), rs60882397(1), rs34021412(1), rs58478669(1), rs144161909(1), rs6795927(1), rs984796(1), rs55993130(1), rs55837354(1), rs56134339(1), rs56201611(1), rs35550387(1), rs7625636(1), rs7611544(1), rs7624625(1)	PDW, P-LCR, H-IPF, MPV, IPF#, IPF%, PLT-FSC, PLT-SSC, PLT-SFL	1.3e-15	0	PLT-FSC	0.00023	1	IPF#	2.9e-10	1	RBC-SFL-DW, PDW, P-LCR, H-IPF, MPV, IPF#, IPF%, MO-FSC, PLT-SSC-DW, PLT-SFL-DW, PLT-FSC, PLT-SSC, PLT-SFL, PLT#, PLT-FSC-DW	1.3e-15	0	PLT-FSC	0.72	1	MO-FSC	6.5e-08	1	0.48	0.81	0.25	0.34	0.24	0.2	0.47	0.25	0.2	0.38	0.18	0.1	0.19	0.84	0.13	0.28	0.2	0.27	0.26	0.29	2.9e-10	1.3e-15	9.3e-09	7e-12	0.00023	9.9e-07	1.3e-07	4e-12	2.3e-10	0.72	0.72	0.65	0.32	0.27	0.28	0.62	0.83	0.49	0.9	0.78	0.82	0.97	0.81	0.57	0.98	0.44	0.94	0.057	0.29	0.083	0.095	0.45	0.42	0.78	0.89	0.54	0.3	0.39	0.17	6.2e-08	0.29	0.76	0.47	0.061	0.57	0.9	0.12	0.26	0.016	0.75	0.09	0.086	0.11	0.0019	6.5e-08	0.46	0.16	0.31	0.58	0.49	0.29	0.58	0.85	0.15	0.31	0.35	0.27	0.12	0.32	0.49	0.13	0.088	0.98	0.55	0.55	0.81	0.88	0.26	0.72
3	56837513	rs139819365	0.065086	ML5	8.9e-09	0	NONE	PDW, P-LCR, H-IPF, MPV, IPF#, IPF%, PLT-FSC, PLT-SSC, PLT-SFL	1.5e-10	0	P-LCR	0.0012	1	IPF#	5.2e-07	1	RBC-SFL-DW, PDW, P-LCR, H-IPF, MPV, IPF#, IPF%, MO-FSC, PLT-SSC-DW, PLT-SFL-DW, PLT-FSC, PLT-SSC, PLT-SFL, PLT#, PLT-FSC-DW	1.5e-10	0	P-LCR	0.84	1	PLT-SFL-DW	8.5e-06	1	0.96	0.97	0.89	0.74	0.72	0.71	0.64	0.72	0.71	0.95	0.99	0.67	0.89	0.14	0.74	0.67	0.63	0.66	0.67	0.67	5.2e-07	2.2e-10	6.6e-07	1.5e-10	0.0012	2.2e-05	4.1e-06	9.9e-10	7.9e-08	0.8	0.95	0.78	0.36	0.84	0.9	0.8	0.01	0.29	0.15	0.34	0.29	0.36	0.23	0.28	0.69	0.62	0.44	0.92	0.9	0.74	0.58	0.66	0.69	0.53	0.96	0.43	0.099	0.033	0.84	0.0008	0.28	0.84	0.23	0.44	0.74	0.055	0.035	0.99	0.44	0.79	0.78	0.48	0.62	0.01	8.5e-06	0.82	0.23	0.7	0.38	0.9	0.22	0.55	0.21	0.8	0.072	0.98	0.47	0.67	0.62	0.57	0.61	0.87	0.73	0.088	0.48	0.75	0.94	0.93	0.43
3	56848693	rs397950216	0.304377	ML16	9.6e-14	0	NONE	MO-FSC	0.062	1	MO-FSC	0.062	1	MO-FSC	0.062	1	LY-SFL, LY-FSC-DW, MO-SFL, LY-FSC, PDW, P-LCR, H-IPF, MPV, IPF#, IPF%, MO-FSC, MO-SSC, PLT-SSC-DW, PLT-SFL-DW, EO-FSC, PLT-FSC, PLT-SSC, PLT-FSC-DW	3.7e-21	0	P-LCR	0.83	1	LY-FSC	0.03137	1	0.98	0.97	0.5	0.13	0.58	0.93	0.51	0.59	0.89	0.86	0.77	0.49	0.9	0.4	0.23	0.22	0.23	0.22	0.22	0.21	4.2e-08	1.7e-14	5.7e-12	3.7e-21	0.00074	2.1e-05	1.8e-06	2.6e-20	2e-17	0.83	0.59	0.7	0.87	0.5	0.5	0.7	0.74	0.71	0.26	0.9	0.79	0.6	0.8	0.89	0.32	0.37	0.62	0.65	0.29	0.83	0.52	0.87	0.7	0.84	0.54	0.48	0.92	0.87	0.14	2.6e-07	0.072	0.52	0.43	0.73	0.35	0.48	0.7	0.36	0.89	0.59	0.42	0.39	0.42	0.12	1e-06	0.6	0.28	0.83	0.75	0.36	0.29	0.17	0.8	0.49	0.79	0.35	0.15	0.55	0.96	0.17	0.37	0.17	0.27	0.38	0.85	0.24	0.15	0.36	0.062
3	56848693	rs397950216	0.304377	ML5	8.8e-14	0	NONE	PDW, P-LCR, H-IPF, MPV, IPF#, IPF%, PLT-FSC, PLT-SSC, PLT-SFL	3.7e-21	0	P-LCR	0.00074	1	IPF#	5.7e-12	1	RBC-SFL-DW, PDW, P-LCR, H-IPF, MPV, IPF#, IPF%, MO-FSC, PLT-SSC-DW, PLT-SFL-DW, PLT-FSC, PLT-SSC, PLT-SFL, PLT#, PLT-FSC-DW	3.7e-21	0	P-LCR	0.14	1	PLT-SFL-DW	1e-06	1	0.98	0.97	0.5	0.13	0.58	0.93	0.51	0.59	0.89	0.86	0.77	0.49	0.9	0.4	0.23	0.22	0.23	0.22	0.22	0.21	4.2e-08	1.7e-14	5.7e-12	3.7e-21	0.00074	2.1e-05	1.8e-06	2.6e-20	2e-17	0.83	0.59	0.7	0.87	0.5	0.5	0.7	0.74	0.71	0.26	0.9	0.79	0.6	0.8	0.89	0.32	0.37	0.62	0.65	0.29	0.83	0.52	0.87	0.7	0.84	0.54	0.48	0.92	0.87	0.14	2.6e-07	0.072	0.52	0.43	0.73	0.35	0.48	0.7	0.36	0.89	0.59	0.42	0.39	0.42	0.12	1e-06	0.6	0.28	0.83	0.75	0.36	0.29	0.17	0.8	0.49	0.79	0.35	0.15	0.55	0.96	0.17	0.37	0.17	0.27	0.38	0.85	0.24	0.15	0.36	0.062
3	56848706	rs76424204	0.060472	ML16	3.7e-08	0	NONE	MO-FSC	0.88	1	MO-FSC	0.88	1	MO-FSC	0.88	1	LY-SFL, LY-FSC-DW, MO-SFL, LY-FSC, PDW, P-LCR, H-IPF, MPV, IPF#, IPF%, MO-FSC, MO-SSC, PLT-SSC-DW, PLT-SFL-DW, EO-FSC, PLT-FSC, PLT-SSC, PLT-FSC-DW	4.6e-10	0	MPV	0.95	1	LY-FSC	0.08	1	0.36	0.55	0.096	0.91	0.15	0.2	0.18	0.15	0.2	0.47	0.42	0.93	0.56	0.19	0.2	0.12	0.094	0.095	0.098	0.12	8e-05	1.9e-07	7.2e-06	1.3e-09	0.1	0.0078	0.0035	4.6e-10	1.3e-09	0.57	0.15	0.24	0.63	0.089	0.086	0.23	0.86	0.91	0.73	0.57	0.37	0.21	0.78	0.66	0.25	0.12	0.43	0.64	0.29	0.98	0.5	0.96	0.63	0.98	0.53	0.95	0.32	0.3	0.13	0.0003	0.77	0.7	0.83	0.37	0.42	0.1	0.66	0.39	0.094	0.19	0.14	0.064	0.062	0.09	0.00013	0.79	0.12	0.95	0.88	0.81	0.19	0.87	0.86	0.61	0.78	0.43	0.8	0.14	0.2	0.57	0.21	0.06	0.44	0.46	0.96	0.68	0.28	0.17	0.88
3	56849749	rs1354034	0.402904	ML10	2.2e-15	4	rs6445826(1), rs9861033(1), rs7652638(1), rs11925835(1)	PCT, PLT#	5.4e-50	0	PLT#	2.4e-11	1	PCT	1.2e-11	1	LY-FSC-DW, MO-SFL, RBC-SFL-DW, EO-SFL, IPF#, MO-SSC, LYMPH#, PLT-SSC-DW, BASO-SFL, PLT-FSC, PCT, PLT#	9.9e-104	0	PLT-FSC	0.81	1	RBC-SFL-DW	0.067	1	0.79	0.33	0.93	0.81	0.81	0.2	0.48	0.82	0.21	0.2	0.1	0.094	0.21	0.71	0.052	0.24	0.16	0.18	0.19	0.22	2.6e-55	9.9e-104	3e-61	1.2e-127	2.6e-14	4.5e-32	1.8e-35	2e-123	5.7e-104	0.093	0.16	0.15	0.16	0.0037	0.0043	0.14	0.056	0.41	0.09	0.73	0.35	0.17	0.72	0.52	0.76	0.49	0.53	0.24	0.032	0.26	0.11	0.41	0.5	0.78	0.22	0.95	0.92	0.89	1.7e-07	1.2e-52	0.16	0.33	0.58	0.27	0.73	0.73	0.06	0.79	0.043	0.69	0.00051	4.8e-05	0.00011	2.4e-11	5.4e-50	0.98	0.78	0.51	0.057	0.4	0.72	0.14	0.52	0.7	0.49	0.3	0.53	0.35	0.85	0.99	0.074	0.36	0.88	0.058	0.74	0.012	0.71	0.75	0.98
3	56849749	rs1354034	0.402904	ML16	4.7e-77	4	rs6445826(1), rs9861033(1), rs7652638(1), rs11925835(1)	MO-FSC	0.98	1	MO-FSC	0.98	1	MO-FSC	0.98	1	LY-SFL, LY-FSC-DW, MO-SFL, LY-FSC, PDW, P-LCR, H-IPF, MPV, IPF#, IPF%, MO-FSC, MO-SSC, PLT-SSC-DW, PLT-SFL-DW, EO-FSC, PLT-FSC, PLT-SSC, PLT-FSC-DW	1.2e-127	0	P-LCR	0.98	1	MO-FSC	8.5e-08	1	0.79	0.33	0.93	0.81	0.81	0.2	0.48	0.82	0.21	0.2	0.1	0.094	0.21	0.71	0.052	0.24	0.16	0.18	0.19	0.22	2.6e-55	9.9e-104	3e-61	1.2e-127	2.6e-14	4.5e-32	1.8e-35	2e-123	5.7e-104	0.093	0.16	0.15	0.16	0.0037	0.0043	0.14	0.056	0.41	0.09	0.73	0.35	0.17	0.72	0.52	0.76	0.49	0.53	0.24	0.032	0.26	0.11	0.41	0.5	0.78	0.22	0.95	0.92	0.89	1.7e-07	1.2e-52	0.16	0.33	0.58	0.27	0.73	0.73	0.06	0.79	0.043	0.69	0.00051	4.8e-05	0.00011	2.4e-11	5.4e-50	0.98	0.78	0.51	0.057	0.4	0.72	0.14	0.52	0.7	0.49	0.3	0.53	0.35	0.85	0.99	0.074	0.36	0.88	0.058	0.74	0.012	0.71	0.75	0.98
3	56849749	rs1354034	0.402904	ML18	4.5e-41	4	rs6445826(1), rs9861033(1), rs7652638(1), rs11925835(1)	PLT-SSC-DW, PLT-SFL-DW, PLT-FSC-DW	1.2e-52	0	PLT-FSC-DW	0.16	1	PLT-SSC-DW	1.7e-07	1	LY-FSC-DW, PDW, P-LCR, H-IPF, MPV, IPF#, IPF%, MO-FSC, PLT-SSC-DW, PLT-SFL-DW, PLT-FSC, PLT-SSC, PLT-SFL, PLT#, PLT-FSC-DW	1.2e-127	0	P-LCR	0.98	1	MO-FSC	5.4e-50	0	0.79	0.33	0.93	0.81	0.81	0.2	0.48	0.82	0.21	0.2	0.1	0.094	0.21	0.71	0.052	0.24	0.16	0.18	0.19	0.22	2.6e-55	9.9e-104	3e-61	1.2e-127	2.6e-14	4.5e-32	1.8e-35	2e-123	5.7e-104	0.093	0.16	0.15	0.16	0.0037	0.0043	0.14	0.056	0.41	0.09	0.73	0.35	0.17	0.72	0.52	0.76	0.49	0.53	0.24	0.032	0.26	0.11	0.41	0.5	0.78	0.22	0.95	0.92	0.89	1.7e-07	1.2e-52	0.16	0.33	0.58	0.27	0.73	0.73	0.06	0.79	0.043	0.69	0.00051	4.8e-05	0.00011	2.4e-11	5.4e-50	0.98	0.78	0.51	0.057	0.4	0.72	0.14	0.52	0.7	0.49	0.3	0.53	0.35	0.85	0.99	0.074	0.36	0.88	0.058	0.74	0.012	0.71	0.75	0.98
3	56849749	rs1354034	0.402904	ML5	1.6e-84	4	rs6445826(1), rs9861033(1), rs7652638(1), rs11925835(1)	PDW, P-LCR, H-IPF, MPV, IPF#, IPF%, PLT-FSC, PLT-SSC, PLT-SFL	1.2e-127	0	P-LCR	2.6e-14	1	IPF#	3e-61	1	RBC-SFL-DW, PDW, P-LCR, H-IPF, MPV, IPF#, IPF%, MO-FSC, PLT-SSC-DW, PLT-SFL-DW, PLT-FSC, PLT-SSC, PLT-SFL, PLT#, PLT-FSC-DW	1.2e-127	0	P-LCR	0.98	1	MO-FSC	5.4e-50	1	0.79	0.33	0.93	0.81	0.81	0.2	0.48	0.82	0.21	0.2	0.1	0.094	0.21	0.71	0.052	0.24	0.16	0.18	0.19	0.22	2.6e-55	9.9e-104	3e-61	1.2e-127	2.6e-14	4.5e-32	1.8e-35	2e-123	5.7e-104	0.093	0.16	0.15	0.16	0.0037	0.0043	0.14	0.056	0.41	0.09	0.73	0.35	0.17	0.72	0.52	0.76	0.49	0.53	0.24	0.032	0.26	0.11	0.41	0.5	0.78	0.22	0.95	0.92	0.89	1.7e-07	1.2e-52	0.16	0.33	0.58	0.27	0.73	0.73	0.06	0.79	0.043	0.69	0.00051	4.8e-05	0.00011	2.4e-11	5.4e-50	0.98	0.78	0.51	0.057	0.4	0.72	0.14	0.52	0.7	0.49	0.3	0.53	0.35	0.85	0.99	0.074	0.36	0.88	0.058	0.74	0.012	0.71	0.75	0.98
3	56850816	rs62249771	0.096999	ML18	7.6e-09	14	rs62249772(1), rs62249773(1), rs11712999(1), rs73080002(1), rs17288936(1), rs11929318(1), rs35779807(1), rs142336356(1), rs62249811(1), rs62249812(1), rs11925243(1), rs62249820(1), rs11710071(1), rs56033961(1)	PLT-SSC-DW, PLT-SFL-DW, PLT-FSC-DW	6.6e-11	0	PLT-FSC-DW	0.72	1	PLT-SSC-DW	0.014	1	LY-FSC-DW, PDW, P-LCR, H-IPF, MPV, IPF#, IPF%, MO-FSC, PLT-SSC-DW, PLT-SFL-DW, PLT-FSC, PLT-SSC, PLT-SFL, PLT#, PLT-FSC-DW	2.7e-17	0	PLT-FSC	0.72	1	PLT-SSC-DW	4.3e-08	1	0.65	0.9	0.18	0.91	0.15	0.082	0.14	0.15	0.088	0.1	0.071	0.1	0.053	0.36	0.84	0.48	0.6	0.57	0.56	0.49	4.3e-08	2.7e-17	6e-09	3.5e-17	0.014	1.3e-05	1.4e-05	1.1e-16	9.7e-17	0.48	0.53	0.68	0.68	0.61	0.62	0.68	0.86	0.74	0.8	0.96	0.86	0.99	0.87	0.72	0.092	0.41	0.43	0.62	0.68	0.5	0.54	0.16	0.07	0.8	0.82	0.45	0.77	0.6	0.014	6.6e-11	0.72	0.89	0.84	0.72	0.83	0.44	0.79	0.38	0.32	0.075	0.037	0.081	0.084	0.0059	1.6e-08	0.59	0.82	0.14	0.12	0.67	0.22	0.55	0.59	0.044	0.51	0.25	0.41	0.11	0.07	0.58	0.43	0.79	0.43	0.45	0.48	0.49	0.23	0.3	0.042
3	56851387	rs17288922	0.182801	ML10	1.2e-08	0	NONE	PCT, PLT#	1.5e-25	0	PLT#	4.4e-07	1	PCT	2.2e-07	1	LY-FSC-DW, MO-SFL, RBC-SFL-DW, EO-SFL, IPF#, MO-SSC, LYMPH#, PLT-SSC-DW, BASO-SFL, PLT-FSC, PCT, PLT#	1.8e-46	0	PLT-FSC	0.55	1	LY-FSC-DW	0.215	1	0.68	0.97	0.38	0.28	0.81	0.76	0.69	0.81	0.78	0.87	0.31	0.12	0.65	0.82	0.088	0.19	0.16	0.17	0.18	0.18	1.3e-25	1.8e-46	1.4e-29	1.2e-57	1.1e-07	2e-15	5.5e-18	2.7e-55	1.3e-45	0.17	0.1	0.16	0.66	0.026	0.039	0.15	0.08	0.77	0.23	0.67	0.33	0.15	0.73	0.53	0.21	0.28	0.63	0.11	0.017	0.16	0.54	0.58	0.25	0.18	0.44	0.41	0.7	0.97	0.0066	1.1e-21	0.04	0.8	0.67	0.32	0.66	0.84	0.21	0.25	0.048	0.61	0.091	0.0086	0.025	4.4e-07	1.5e-25	0.57	0.76	0.64	0.37	0.44	0.24	0.63	0.93	0.45	0.95	0.55	0.6	0.42	0.87	0.24	0.22	0.071	0.51	0.31	0.75	0.2	0.11	0.4	0.41
3	56851387	rs17288922	0.182801	ML16	4.9e-30	9	rs6802617(1), rs1039383(1), rs1039384(1), rs12488986(1), rs17288929(1), rs1500712(1), rs58823518(1), rs1039379(1), rs59889967(1)	MO-FSC	0.41	1	MO-FSC	0.41	1	MO-FSC	0.41	1	LY-SFL, LY-FSC-DW, MO-SFL, LY-FSC, PDW, P-LCR, H-IPF, MPV, IPF#, IPF%, MO-FSC, MO-SSC, PLT-SSC-DW, PLT-SFL-DW, EO-FSC, PLT-FSC, PLT-SSC, PLT-FSC-DW	1.2e-57	0	P-LCR	0.76	1	LY-SFL	0.00330006	1	0.68	0.97	0.38	0.28	0.81	0.76	0.69	0.81	0.78	0.87	0.31	0.12	0.65	0.82	0.088	0.19	0.16	0.17	0.18	0.18	1.3e-25	1.8e-46	1.4e-29	1.2e-57	1.1e-07	2e-15	5.5e-18	2.7e-55	1.3e-45	0.17	0.1	0.16	0.66	0.026	0.039	0.15	0.08	0.77	0.23	0.67	0.33	0.15	0.73	0.53	0.21	0.28	0.63	0.11	0.017	0.16	0.54	0.58	0.25	0.18	0.44	0.41	0.7	0.97	0.0066	1.1e-21	0.04	0.8	0.67	0.32	0.66	0.84	0.21	0.25	0.048	0.61	0.091	0.0086	0.025	4.4e-07	1.5e-25	0.57	0.76	0.64	0.37	0.44	0.24	0.63	0.93	0.45	0.95	0.55	0.6	0.42	0.87	0.24	0.22	0.071	0.51	0.31	0.75	0.2	0.11	0.4	0.41
3	56851387	rs17288922	0.182801	ML18	3.9e-16	7	rs1039384(1), rs12488986(1), rs17288929(1), rs1500712(1), rs58823518(1), rs1039379(1), rs59889967(1)	PLT-SSC-DW, PLT-SFL-DW, PLT-FSC-DW	1.1e-21	0	PLT-FSC-DW	0.04	1	PLT-SSC-DW	0.0066	1	LY-FSC-DW, PDW, P-LCR, H-IPF, MPV, IPF#, IPF%, MO-FSC, PLT-SSC-DW, PLT-SFL-DW, PLT-FSC, PLT-SSC, PLT-SFL, PLT#, PLT-FSC-DW	1.2e-57	0	P-LCR	0.55	1	LY-FSC-DW	1.1e-21	0	0.68	0.97	0.38	0.28	0.81	0.76	0.69	0.81	0.78	0.87	0.31	0.12	0.65	0.82	0.088	0.19	0.16	0.17	0.18	0.18	1.3e-25	1.8e-46	1.4e-29	1.2e-57	1.1e-07	2e-15	5.5e-18	2.7e-55	1.3e-45	0.17	0.1	0.16	0.66	0.026	0.039	0.15	0.08	0.77	0.23	0.67	0.33	0.15	0.73	0.53	0.21	0.28	0.63	0.11	0.017	0.16	0.54	0.58	0.25	0.18	0.44	0.41	0.7	0.97	0.0066	1.1e-21	0.04	0.8	0.67	0.32	0.66	0.84	0.21	0.25	0.048	0.61	0.091	0.0086	0.025	4.4e-07	1.5e-25	0.57	0.76	0.64	0.37	0.44	0.24	0.63	0.93	0.45	0.95	0.55	0.6	0.42	0.87	0.24	0.22	0.071	0.51	0.31	0.75	0.2	0.11	0.4	0.41
3	56851387	rs17288922	0.182801	ML5	1.3e-38	9	rs6802617(1), rs1039383(1), rs1039384(1), rs12488986(1), rs17288929(1), rs1500712(1), rs58823518(1), rs1039379(1), rs59889967(1)	PDW, P-LCR, H-IPF, MPV, IPF#, IPF%, PLT-FSC, PLT-SSC, PLT-SFL	1.2e-57	0	P-LCR	1.1e-07	1	IPF#	1.4e-29	1	RBC-SFL-DW, PDW, P-LCR, H-IPF, MPV, IPF#, IPF%, MO-FSC, PLT-SSC-DW, PLT-SFL-DW, PLT-FSC, PLT-SSC, PLT-SFL, PLT#, PLT-FSC-DW	1.2e-57	0	P-LCR	0.41	1	MO-FSC	1.1e-21	1	0.68	0.97	0.38	0.28	0.81	0.76	0.69	0.81	0.78	0.87	0.31	0.12	0.65	0.82	0.088	0.19	0.16	0.17	0.18	0.18	1.3e-25	1.8e-46	1.4e-29	1.2e-57	1.1e-07	2e-15	5.5e-18	2.7e-55	1.3e-45	0.17	0.1	0.16	0.66	0.026	0.039	0.15	0.08	0.77	0.23	0.67	0.33	0.15	0.73	0.53	0.21	0.28	0.63	0.11	0.017	0.16	0.54	0.58	0.25	0.18	0.44	0.41	0.7	0.97	0.0066	1.1e-21	0.04	0.8	0.67	0.32	0.66	0.84	0.21	0.25	0.048	0.61	0.091	0.0086	0.025	4.4e-07	1.5e-25	0.57	0.76	0.64	0.37	0.44	0.24	0.63	0.93	0.45	0.95	0.55	0.6	0.42	0.87	0.24	0.22	0.071	0.51	0.31	0.75	0.2	0.11	0.4	0.41
3	56853715	rs2088790	0.251725	ML5	4.7e-11	1	rs56357826(1)	PDW, P-LCR, H-IPF, MPV, IPF#, IPF%, PLT-FSC, PLT-SSC, PLT-SFL	3.4e-16	0	P-LCR	0.0067	1	IPF#	1.1e-08	1	RBC-SFL-DW, PDW, P-LCR, H-IPF, MPV, IPF#, IPF%, MO-FSC, PLT-SSC-DW, PLT-SFL-DW, PLT-FSC, PLT-SSC, PLT-SFL, PLT#, PLT-FSC-DW	3.4e-16	0	P-LCR	0.43	1	MO-FSC	1.1e-06	1	0.5	0.58	0.61	0.23	0.81	0.56	0.59	0.8	0.58	0.97	0.38	0.18	0.43	0.83	0.48	0.52	0.56	0.57	0.57	0.51	1.1e-06	6.8e-14	1.1e-08	3.4e-16	0.0067	4.1e-05	1.8e-05	6.6e-15	6.7e-12	0.29	0.45	0.58	0.88	0.53	0.57	0.56	0.48	0.52	0.41	0.63	0.82	0.92	0.6	0.76	0.4	0.96	0.68	0.54	0.33	0.58	0.44	0.94	0.89	0.53	0.7	0.45	0.71	0.58	0.097	3.7e-09	0.13	0.63	0.75	0.77	0.8	0.99	0.52	0.42	0.38	0.87	0.59	0.61	0.72	0.028	6.3e-07	0.82	0.52	0.26	0.64	0.25	0.14	0.56	0.87	0.58	0.41	0.99	0.64	0.16	0.19	0.41	0.16	0.016	0.66	0.92	0.83	0.5	0.52	0.64	0.43
3	56853922	rs62249773	0.097733	ML5	3.2e-13	30	rs62249771(1), rs62249772(1), rs11712999(1), rs73080002(1), rs17288936(1), rs11929318(1), rs35779807(1), rs62249810(1), rs142336356(1), rs62249811(1), rs62249812(1), rs62249813(1), rs11929133(1), rs17216803(1), rs17216809(1), rs11717281(1), rs3884684(1), rs62249814(1), rs11716680(1), rs62249815(1), rs62249816(1), rs35120387(1), rs11925243(1), rs56364617(1), rs73084224(1), rs62249820(1), rs113202254(1), rs11710071(1), rs56033961(1), rs11918024(1)	PDW, P-LCR, H-IPF, MPV, IPF#, IPF%, PLT-FSC, PLT-SSC, PLT-SFL	6e-18	0	PLT-FSC	0.0068	1	IPF#	1.3e-09	1	RBC-SFL-DW, PDW, P-LCR, H-IPF, MPV, IPF#, IPF%, MO-FSC, PLT-SSC-DW, PLT-SFL-DW, PLT-FSC, PLT-SSC, PLT-SFL, PLT#, PLT-FSC-DW	6e-18	0	PLT-FSC	0.91	1	RBC-SFL-DW	2e-08	1	0.75	0.93	0.22	0.91	0.13	0.076	0.08	0.13	0.079	0.098	0.065	0.09	0.045	0.35	0.84	0.47	0.57	0.56	0.55	0.48	2e-08	6e-18	1.3e-09	1e-17	0.0068	3.6e-06	5.2e-06	3.4e-17	4.6e-17	0.48	0.65	0.79	0.63	0.52	0.53	0.8	0.92	0.81	0.75	1	0.89	0.99	0.83	0.7	0.09	0.5	0.55	0.71	0.77	0.56	0.61	0.18	0.076	0.87	0.77	0.43	0.79	0.56	0.02	4.2e-11	0.69	0.8	0.62	0.54	0.99	0.37	0.7	0.44	0.28	0.096	0.033	0.067	0.073	0.0068	1.6e-08	0.69	0.88	0.17	0.12	0.66	0.19	0.59	0.51	0.1	0.63	0.24	0.34	0.13	0.087	0.54	0.32	0.64	0.53	0.31	0.47	0.54	0.21	0.32	0.033
3	56856539	rs115602049	0.030534	ML5	8.6e-12	1	rs114926299(1)	PDW, P-LCR, H-IPF, MPV, IPF#, IPF%, PLT-FSC, PLT-SSC, PLT-SFL	2e-14	0	PLT-FSC	8.9e-05	1	IPF#	6.9e-09	1	RBC-SFL-DW, PDW, P-LCR, H-IPF, MPV, IPF#, IPF%, MO-FSC, PLT-SSC-DW, PLT-SFL-DW, PLT-FSC, PLT-SSC, PLT-SFL, PLT#, PLT-FSC-DW	2e-14	0	PLT-FSC	0.78	1	PLT-SFL-DW	8.7e-08	1	0.67	0.45	0.22	0.61	0.97	0.97	0.94	0.97	0.99	0.78	0.58	0.35	0.93	0.16	0.97	0.53	0.47	0.49	0.48	0.54	6.1e-08	2e-14	6.9e-09	3e-14	8.9e-05	1e-07	2.7e-08	1.1e-13	3.6e-10	0.82	0.58	0.45	0.28	0.62	0.63	0.47	0.4	0.6	0.75	0.9	0.91	0.95	0.91	0.74	0.37	0.91	0.22	0.23	0.27	0.12	0.45	0.57	0.96	1	0.88	0.47	0.17	0.22	0.78	0.00021	0.013	0.55	0.35	0.39	0.94	0.06	0.047	0.41	0.35	0.92	0.73	0.96	0.95	0.0037	8.7e-08	0.76	0.73	0.85	0.36	0.45	0.81	0.57	0.16	0.27	0.031	0.61	0.059	0.66	0.58	0.44	0.49	0.58	0.75	0.52	0.34	0.71	0.16	0.19	0.092
3	56856877	rs35895519	0.406297	ML16	3e-18	0	NONE	MO-FSC	0.7	1	MO-FSC	0.7	1	MO-FSC	0.7	1	LY-SFL, LY-FSC-DW, MO-SFL, LY-FSC, PDW, P-LCR, H-IPF, MPV, IPF#, IPF%, MO-FSC, MO-SSC, PLT-SSC-DW, PLT-SFL-DW, EO-FSC, PLT-FSC, PLT-SSC, PLT-FSC-DW	2.2e-22	0	P-LCR	0.79	1	LY-SFL	0.01973	1	0.72	0.47	0.81	0.83	0.83	0.61	0.93	0.84	0.59	0.73	0.28	0.36	0.52	0.022	0.29	0.063	0.1	0.066	0.062	0.067	7.1e-10	2e-18	1.4e-10	2.2e-22	0.039	3.1e-05	2.4e-05	1e-21	1.3e-18	0.95	0.49	0.49	0.51	0.84	0.81	0.51	0.7	0.092	0.67	0.58	0.36	0.59	0.93	0.68	0.44	0.62	0.079	0.14	0.37	0.05	0.87	0.32	0.4	0.72	0.7	0.24	0.83	0.33	0.00046	1.5e-13	0.63	0.28	0.22	0.84	0.055	0.027	0.21	0.9	0.1	0.61	0.45	0.52	0.53	0.0033	5.2e-10	0.42	0.79	0.54	0.067	0.12	0.16	0.7	0.2	0.31	0.26	0.44	0.27	0.32	0.54	0.16	0.6	0.14	0.012	0.22	0.33	0.13	0.81	0.96	0.7
3	56856877	rs35895519	0.406297	ML18	5.7e-12	0	NONE	PLT-SSC-DW, PLT-SFL-DW, PLT-FSC-DW	1.5e-13	0	PLT-FSC-DW	0.63	1	PLT-SSC-DW	0.00046	1	LY-FSC-DW, PDW, P-LCR, H-IPF, MPV, IPF#, IPF%, MO-FSC, PLT-SSC-DW, PLT-SFL-DW, PLT-FSC, PLT-SSC, PLT-SFL, PLT#, PLT-FSC-DW	2.2e-22	0	P-LCR	0.7	1	MO-FSC	7.1e-10	1	0.72	0.47	0.81	0.83	0.83	0.61	0.93	0.84	0.59	0.73	0.28	0.36	0.52	0.022	0.29	0.063	0.1	0.066	0.062	0.067	7.1e-10	2e-18	1.4e-10	2.2e-22	0.039	3.1e-05	2.4e-05	1e-21	1.3e-18	0.95	0.49	0.49	0.51	0.84	0.81	0.51	0.7	0.092	0.67	0.58	0.36	0.59	0.93	0.68	0.44	0.62	0.079	0.14	0.37	0.05	0.87	0.32	0.4	0.72	0.7	0.24	0.83	0.33	0.00046	1.5e-13	0.63	0.28	0.22	0.84	0.055	0.027	0.21	0.9	0.1	0.61	0.45	0.52	0.53	0.0033	5.2e-10	0.42	0.79	0.54	0.067	0.12	0.16	0.7	0.2	0.31	0.26	0.44	0.27	0.32	0.54	0.16	0.6	0.14	0.012	0.22	0.33	0.13	0.81	0.96	0.7
3	56856877	rs35895519	0.406297	ML5	5e-14	0	NONE	PDW, P-LCR, H-IPF, MPV, IPF#, IPF%, PLT-FSC, PLT-SSC, PLT-SFL	2.2e-22	0	P-LCR	0.039	1	IPF#	1.4e-10	1	RBC-SFL-DW, PDW, P-LCR, H-IPF, MPV, IPF#, IPF%, MO-FSC, PLT-SSC-DW, PLT-SFL-DW, PLT-FSC, PLT-SSC, PLT-SFL, PLT#, PLT-FSC-DW	2.2e-22	0	P-LCR	0.83	1	RBC-SFL-DW	7.1e-10	1	0.72	0.47	0.81	0.83	0.83	0.61	0.93	0.84	0.59	0.73	0.28	0.36	0.52	0.022	0.29	0.063	0.1	0.066	0.062	0.067	7.1e-10	2e-18	1.4e-10	2.2e-22	0.039	3.1e-05	2.4e-05	1e-21	1.3e-18	0.95	0.49	0.49	0.51	0.84	0.81	0.51	0.7	0.092	0.67	0.58	0.36	0.59	0.93	0.68	0.44	0.62	0.079	0.14	0.37	0.05	0.87	0.32	0.4	0.72	0.7	0.24	0.83	0.33	0.00046	1.5e-13	0.63	0.28	0.22	0.84	0.055	0.027	0.21	0.9	0.1	0.61	0.45	0.52	0.53	0.0033	5.2e-10	0.42	0.79	0.54	0.067	0.12	0.16	0.7	0.2	0.31	0.26	0.44	0.27	0.32	0.54	0.16	0.6	0.14	0.012	0.22	0.33	0.13	0.81	0.96	0.7
3	56857433	rs1344142	0.453857	ML5	4.5e-50	8	rs13062174(1), rs13062635(1), rs13085861(1), rs13086448(1), rs28445163(1), rs13074522(1), rs9843226(1), rs12485738(1)	PDW, P-LCR, H-IPF, MPV, IPF#, IPF%, PLT-FSC, PLT-SSC, PLT-SFL	1e-73	0	P-LCR	1.7e-09	1	IPF#	1.1e-35	1	RBC-SFL-DW, PDW, P-LCR, H-IPF, MPV, IPF#, IPF%, MO-FSC, PLT-SSC-DW, PLT-SFL-DW, PLT-FSC, PLT-SSC, PLT-SFL, PLT#, PLT-FSC-DW	1e-73	0	P-LCR	0.62	1	MO-FSC	7.6e-28	1	0.69	0.8	0.44	0.59	0.28	0.085	0.44	0.29	0.09	0.18	0.08	0.051	0.055	0.65	0.47	0.76	0.74	0.73	0.74	0.75	7.5e-32	3.2e-61	1.1e-35	1e-73	1.7e-09	3.7e-20	1.5e-21	4e-70	1.2e-58	0.16	0.42	0.44	0.54	0.094	0.11	0.41	0.16	0.8	0.36	0.76	0.93	0.81	0.81	0.99	0.16	0.68	0.54	0.41	0.23	0.37	0.097	0.44	0.32	0.66	0.31	0.76	0.92	0.71	5.2e-05	3.3e-35	0.27	0.38	0.43	0.93	0.68	0.53	0.24	0.82	0.17	0.41	0.023	0.015	0.026	2.5e-06	7.6e-28	0.65	0.66	0.62	0.16	0.86	0.61	0.32	0.23	0.28	0.51	0.73	0.55	0.076	0.08	0.85	0.061	0.18	0.44	0.16	0.88	0.12	0.59	0.13	0.62
3	56858027	rs67784791	0.300426	ML10	2.4e-08	0	NONE	PCT, PLT#	1.2e-20	0	PLT#	3.9e-06	1	PCT	1.95e-06	1	LY-FSC-DW, MO-SFL, RBC-SFL-DW, EO-SFL, IPF#, MO-SSC, LYMPH#, PLT-SSC-DW, BASO-SFL, PLT-FSC, PCT, PLT#	1.8e-34	0	PLT-FSC	0.68	1	LY-FSC-DW	0.1035	1	0.54	0.52	0.5	0.64	0.63	0.92	0.53	0.6	0.9	0.44	0.76	0.55	0.68	0.73	0.21	0.47	0.35	0.43	0.45	0.46	4.6e-18	1.8e-34	9.3e-18	8.5e-44	0.00037	2.2e-10	2.7e-11	5.6e-43	2.4e-35	0.48	0.39	0.33	0.31	0.046	0.067	0.33	0.31	0.71	0.87	0.93	0.63	0.38	0.9	0.69	0.5	0.65	0.048	0.15	0.054	0.17	0.097	0.25	0.29	0.18	0.92	0.82	0.82	0.79	4.7e-05	1.4e-20	0.67	0.053	0.63	0.18	0.61	0.85	0.22	0.35	0.54	0.44	0.14	0.0028	0.011	3.9e-06	1.2e-20	0.9	0.79	0.66	0.0091	0.11	0.53	0.88	0.12	0.14	0.49	0.68	0.81	0.076	0.13	0.38	0.23	0.21	0.71	0.45	0.61	0.14	0.99	0.62	0.25
3	56858027	rs67784791	0.300426	ML16	5.1e-31	0	NONE	MO-FSC	0.25	1	MO-FSC	0.25	1	MO-FSC	0.25	1	LY-SFL, LY-FSC-DW, MO-SFL, LY-FSC, PDW, P-LCR, H-IPF, MPV, IPF#, IPF%, MO-FSC, MO-SSC, PLT-SSC-DW, PLT-SFL-DW, EO-FSC, PLT-FSC, PLT-SSC, PLT-FSC-DW	8.5e-44	0	P-LCR	0.79	1	LY-SFL	0.0002085	1	0.54	0.52	0.5	0.64	0.63	0.92	0.53	0.6	0.9	0.44	0.76	0.55	0.68	0.73	0.21	0.47	0.35	0.43	0.45	0.46	4.6e-18	1.8e-34	9.3e-18	8.5e-44	0.00037	2.2e-10	2.7e-11	5.6e-43	2.4e-35	0.48	0.39	0.33	0.31	0.046	0.067	0.33	0.31	0.71	0.87	0.93	0.63	0.38	0.9	0.69	0.5	0.65	0.048	0.15	0.054	0.17	0.097	0.25	0.29	0.18	0.92	0.82	0.82	0.79	4.7e-05	1.4e-20	0.67	0.053	0.63	0.18	0.61	0.85	0.22	0.35	0.54	0.44	0.14	0.0028	0.011	3.9e-06	1.2e-20	0.9	0.79	0.66	0.0091	0.11	0.53	0.88	0.12	0.14	0.49	0.68	0.81	0.076	0.13	0.38	0.23	0.21	0.71	0.45	0.61	0.14	0.99	0.62	0.25
3	56858027	rs67784791	0.300426	ML18	2e-16	0	NONE	PLT-SSC-DW, PLT-SFL-DW, PLT-FSC-DW	1.4e-20	0	PLT-FSC-DW	0.67	1	PLT-SSC-DW	4.7e-05	1	LY-FSC-DW, PDW, P-LCR, H-IPF, MPV, IPF#, IPF%, MO-FSC, PLT-SSC-DW, PLT-SFL-DW, PLT-FSC, PLT-SSC, PLT-SFL, PLT#, PLT-FSC-DW	8.5e-44	0	P-LCR	0.68	1	LY-FSC-DW	9.3e-18	0	0.54	0.52	0.5	0.64	0.63	0.92	0.53	0.6	0.9	0.44	0.76	0.55	0.68	0.73	0.21	0.47	0.35	0.43	0.45	0.46	4.6e-18	1.8e-34	9.3e-18	8.5e-44	0.00037	2.2e-10	2.7e-11	5.6e-43	2.4e-35	0.48	0.39	0.33	0.31	0.046	0.067	0.33	0.31	0.71	0.87	0.93	0.63	0.38	0.9	0.69	0.5	0.65	0.048	0.15	0.054	0.17	0.097	0.25	0.29	0.18	0.92	0.82	0.82	0.79	4.7e-05	1.4e-20	0.67	0.053	0.63	0.18	0.61	0.85	0.22	0.35	0.54	0.44	0.14	0.0028	0.011	3.9e-06	1.2e-20	0.9	0.79	0.66	0.0091	0.11	0.53	0.88	0.12	0.14	0.49	0.68	0.81	0.076	0.13	0.38	0.23	0.21	0.71	0.45	0.61	0.14	0.99	0.62	0.25
3	56858027	rs67784791	0.300426	ML5	1.5e-27	0	NONE	PDW, P-LCR, H-IPF, MPV, IPF#, IPF%, PLT-FSC, PLT-SSC, PLT-SFL	8.5e-44	0	P-LCR	0.00037	1	IPF#	4.6e-18	1	RBC-SFL-DW, PDW, P-LCR, H-IPF, MPV, IPF#, IPF%, MO-FSC, PLT-SSC-DW, PLT-SFL-DW, PLT-FSC, PLT-SSC, PLT-SFL, PLT#, PLT-FSC-DW	8.5e-44	0	P-LCR	0.67	1	PLT-SSC-DW	9.3e-18	1	0.54	0.52	0.5	0.64	0.63	0.92	0.53	0.6	0.9	0.44	0.76	0.55	0.68	0.73	0.21	0.47	0.35	0.43	0.45	0.46	4.6e-18	1.8e-34	9.3e-18	8.5e-44	0.00037	2.2e-10	2.7e-11	5.6e-43	2.4e-35	0.48	0.39	0.33	0.31	0.046	0.067	0.33	0.31	0.71	0.87	0.93	0.63	0.38	0.9	0.69	0.5	0.65	0.048	0.15	0.054	0.17	0.097	0.25	0.29	0.18	0.92	0.82	0.82	0.79	4.7e-05	1.4e-20	0.67	0.053	0.63	0.18	0.61	0.85	0.22	0.35	0.54	0.44	0.14	0.0028	0.011	3.9e-06	1.2e-20	0.9	0.79	0.66	0.0091	0.11	0.53	0.88	0.12	0.14	0.49	0.68	0.81	0.076	0.13	0.38	0.23	0.21	0.71	0.45	0.61	0.14	0.99	0.62	0.25
3	56858890	rs13062635	0.453579	ML16	9.5e-45	8	rs1344142(1), rs13062174(1), rs13085861(1), rs13086448(1), rs28445163(1), rs13074522(1), rs9843226(1), rs12485738(1)	MO-FSC	0.65	1	MO-FSC	0.65	1	MO-FSC	0.65	1	LY-SFL, LY-FSC-DW, MO-SFL, LY-FSC, PDW, P-LCR, H-IPF, MPV, IPF#, IPF%, MO-FSC, MO-SSC, PLT-SSC-DW, PLT-SFL-DW, EO-FSC, PLT-FSC, PLT-SSC, PLT-FSC-DW	4.3e-74	0	P-LCR	0.83	1	MO-SFL	2.45e-05	1	0.62	0.63	0.66	0.73	0.43	0.13	0.58	0.45	0.13	0.24	0.087	0.07	0.092	0.71	0.47	0.74	0.72	0.7	0.72	0.72	2.8e-31	8.1e-61	1.6e-35	4.3e-74	4.3e-09	8.3e-20	4.7e-21	1.5e-70	5.4e-59	0.21	0.46	0.48	0.64	0.11	0.12	0.45	0.15	0.74	0.32	0.76	0.93	0.83	0.8	0.98	0.14	0.68	0.56	0.44	0.25	0.41	0.096	0.4	0.34	0.77	0.47	0.93	0.89	0.63	4.9e-05	5.1e-35	0.26	0.39	0.34	0.83	0.57	0.54	0.25	0.97	0.23	0.36	0.023	0.017	0.026	2.2e-06	4.4e-28	0.78	0.71	0.81	0.19	0.83	0.65	0.27	0.29	0.34	0.59	0.8	0.62	0.072	0.074	0.85	0.083	0.21	0.58	0.19	0.99	0.079	0.8	0.15	0.65
3	56859424	rs10866003	0.31337	ML16	1.5e-35	3	rs28370959(1), rs6776840(1), rs13061631(1)	MO-FSC	0.27	1	MO-FSC	0.27	1	MO-FSC	0.27	1	LY-SFL, LY-FSC-DW, MO-SFL, LY-FSC, PDW, P-LCR, H-IPF, MPV, IPF#, IPF%, MO-FSC, MO-SSC, PLT-SSC-DW, PLT-SFL-DW, EO-FSC, PLT-FSC, PLT-SSC, PLT-FSC-DW	7.3e-55	0	P-LCR	0.9	1	LY-SFL	0.00060038	1	0.3	0.94	0.88	0.32	0.94	0.43	0.84	0.99	0.44	0.99	0.21	0.17	0.44	0.85	0.35	0.43	0.45	0.43	0.44	0.42	1.2e-22	1.9e-39	2.6e-24	7.3e-55	7.5e-07	2.3e-13	3.8e-15	2.9e-52	3.8e-40	0.16	0.087	0.13	0.69	0.043	0.059	0.11	0.098	0.56	0.31	0.68	0.91	0.85	0.63	0.79	0.79	0.61	0.93	0.36	0.17	0.4	0.11	0.66	0.46	0.24	0.69	0.51	0.58	0.45	0.0012	4.8e-21	0.11	0.34	0.64	0.73	0.64	0.98	0.33	0.45	0.28	0.92	0.19	0.041	0.094	0.00015	6.9e-20	0.81	0.9	0.65	0.3	0.62	0.28	0.15	0.23	0.71	0.39	0.32	0.99	0.0075	0.0058	0.81	0.3	0.35	1	0.28	0.69	0.093	0.37	0.33	0.27
3	56859424	rs10866003	0.31337	ML5	4.4e-35	3	rs28370959(1), rs6776840(1), rs13061631(1)	PDW, P-LCR, H-IPF, MPV, IPF#, IPF%, PLT-FSC, PLT-SSC, PLT-SFL	7.3e-55	0	P-LCR	7.5e-07	1	IPF#	2.6e-24	1	RBC-SFL-DW, PDW, P-LCR, H-IPF, MPV, IPF#, IPF%, MO-FSC, PLT-SSC-DW, PLT-SFL-DW, PLT-FSC, PLT-SSC, PLT-SFL, PLT#, PLT-FSC-DW	7.3e-55	0	P-LCR	0.32	1	RBC-SFL-DW	6.9e-20	1	0.3	0.94	0.88	0.32	0.94	0.43	0.84	0.99	0.44	0.99	0.21	0.17	0.44	0.85	0.35	0.43	0.45	0.43	0.44	0.42	1.2e-22	1.9e-39	2.6e-24	7.3e-55	7.5e-07	2.3e-13	3.8e-15	2.9e-52	3.8e-40	0.16	0.087	0.13	0.69	0.043	0.059	0.11	0.098	0.56	0.31	0.68	0.91	0.85	0.63	0.79	0.79	0.61	0.93	0.36	0.17	0.4	0.11	0.66	0.46	0.24	0.69	0.51	0.58	0.45	0.0012	4.8e-21	0.11	0.34	0.64	0.73	0.64	0.98	0.33	0.45	0.28	0.92	0.19	0.041	0.094	0.00015	6.9e-20	0.81	0.9	0.65	0.3	0.62	0.28	0.15	0.23	0.71	0.39	0.32	0.99	0.0075	0.0058	0.81	0.3	0.35	1	0.28	0.69	0.093	0.37	0.33	0.27
3	56859561	rs35779807	0.09695	ML16	2.8e-10	26	rs62249771(1), rs62249772(1), rs62249773(1), rs11712999(1), rs73080002(1), rs17288936(1), rs11929318(1), rs142336356(1), rs62249811(1), rs62249812(1), rs62249813(1), rs11929133(1), rs17216803(1), rs17216809(1), rs11717281(1), rs3884684(1), rs62249814(1), rs11716680(1), rs62249816(1), rs35120387(1), rs11925243(1), rs56364617(1), rs62249820(1), rs113202254(1), rs11710071(1), rs56033961(1)	MO-FSC	0.039	1	MO-FSC	0.039	1	MO-FSC	0.039	1	LY-SFL, LY-FSC-DW, MO-SFL, LY-FSC, PDW, P-LCR, H-IPF, MPV, IPF#, IPF%, MO-FSC, MO-SSC, PLT-SSC-DW, PLT-SFL-DW, EO-FSC, PLT-FSC, PLT-SSC, PLT-FSC-DW	4.6e-17	0	P-LCR	0.77	1	LY-SFL	0.0145	1	0.6	0.93	0.26	0.92	0.14	0.073	0.12	0.14	0.079	0.086	0.061	0.091	0.047	0.35	0.87	0.49	0.6	0.59	0.58	0.5	3.9e-08	4.8e-17	3e-09	4.6e-17	0.013	1.4e-05	1.6e-05	1.5e-16	1.9e-16	0.46	0.61	0.77	0.6	0.57	0.57	0.77	0.92	0.86	0.67	0.98	0.92	0.98	0.82	0.71	0.066	0.52	0.52	0.65	0.72	0.52	0.65	0.13	0.055	0.75	0.86	0.52	0.89	0.61	0.016	1.9e-10	0.71	0.83	0.67	0.61	0.96	0.38	0.7	0.33	0.32	0.057	0.036	0.094	0.093	0.0081	3e-08	0.58	0.77	0.14	0.12	0.71	0.16	0.66	0.79	0.087	0.65	0.25	0.39	0.097	0.056	0.5	0.43	0.65	0.43	0.39	0.47	0.48	0.22	0.38	0.039
3	56859614	rs13086448	0.452272	ML10	3.2e-09	6	rs1344142(1), rs13062174(1), rs13062635(1), rs13085861(1), rs13074522(1), rs9843226(1)	PCT, PLT#	5.4e-28	0	PLT#	1.4e-06	1	PCT	7e-07	1	LY-FSC-DW, MO-SFL, RBC-SFL-DW, EO-SFL, IPF#, MO-SSC, LYMPH#, PLT-SSC-DW, BASO-SFL, PLT-FSC, PCT, PLT#	2.2e-59	0	PLT-FSC	0.78	1	RBC-SFL-DW	0.142	1	0.66	0.74	0.53	0.78	0.32	0.084	0.48	0.35	0.089	0.17	0.057	0.053	0.066	0.64	0.48	0.78	0.77	0.76	0.77	0.77	4.1e-30	2.2e-59	1.7e-34	2.6e-72	2.5e-08	9.6e-19	6.3e-20	9.5e-69	3.3e-57	0.2	0.45	0.47	0.61	0.092	0.1	0.44	0.18	0.69	0.34	0.72	0.88	0.87	0.77	0.96	0.16	0.65	0.62	0.45	0.26	0.4	0.084	0.39	0.32	0.72	0.41	0.89	0.91	0.68	4.3e-05	1.2e-34	0.3	0.42	0.36	0.84	0.62	0.47	0.21	0.97	0.25	0.32	0.017	0.012	0.02	1.4e-06	5.4e-28	0.86	0.65	0.71	0.2	0.77	0.53	0.23	0.25	0.28	0.54	0.77	0.52	0.079	0.083	0.91	0.072	0.26	0.68	0.22	1	0.078	0.73	0.13	0.8
3	56859614	rs13086448	0.452272	ML18	6.4e-26	8	rs1344142(1), rs13062174(1), rs13062635(1), rs13085861(1), rs28445163(1), rs13074522(1), rs9843226(1), rs12485738(1)	PLT-SSC-DW, PLT-SFL-DW, PLT-FSC-DW	1.2e-34	0	PLT-FSC-DW	0.3	1	PLT-SSC-DW	4.3e-05	1	LY-FSC-DW, PDW, P-LCR, H-IPF, MPV, IPF#, IPF%, MO-FSC, PLT-SSC-DW, PLT-SFL-DW, PLT-FSC, PLT-SSC, PLT-SFL, PLT#, PLT-FSC-DW	2.6e-72	0	P-LCR	0.8	1	MO-FSC	5.4e-28	0	0.66	0.74	0.53	0.78	0.32	0.084	0.48	0.35	0.089	0.17	0.057	0.053	0.066	0.64	0.48	0.78	0.77	0.76	0.77	0.77	4.1e-30	2.2e-59	1.7e-34	2.6e-72	2.5e-08	9.6e-19	6.3e-20	9.5e-69	3.3e-57	0.2	0.45	0.47	0.61	0.092	0.1	0.44	0.18	0.69	0.34	0.72	0.88	0.87	0.77	0.96	0.16	0.65	0.62	0.45	0.26	0.4	0.084	0.39	0.32	0.72	0.41	0.89	0.91	0.68	4.3e-05	1.2e-34	0.3	0.42	0.36	0.84	0.62	0.47	0.21	0.97	0.25	0.32	0.017	0.012	0.02	1.4e-06	5.4e-28	0.86	0.65	0.71	0.2	0.77	0.53	0.23	0.25	0.28	0.54	0.77	0.52	0.079	0.083	0.91	0.072	0.26	0.68	0.22	1	0.078	0.73	0.13	0.8
3	56859636	rs79762299	0.164117	ML16	1.5e-12	1	rs112933852(1)	MO-FSC	0.85	1	MO-FSC	0.85	1	MO-FSC	0.85	1	LY-SFL, LY-FSC-DW, MO-SFL, LY-FSC, PDW, P-LCR, H-IPF, MPV, IPF#, IPF%, MO-FSC, MO-SSC, PLT-SSC-DW, PLT-SFL-DW, EO-FSC, PLT-FSC, PLT-SSC, PLT-FSC-DW	1.9e-17	0	P-LCR	0.85	1	MO-FSC	0.017	1	0.12	0.39	0.89	0.11	0.57	0.37	0.83	0.57	0.39	0.85	0.23	0.12	0.25	0.25	0.33	0.24	0.22	0.24	0.25	0.24	1.4e-06	4.9e-12	4.2e-07	1.9e-17	0.026	0.00055	0.00014	2.8e-16	5.1e-13	0.19	0.082	0.13	0.88	0.077	0.13	0.12	0.34	0.99	0.27	0.63	0.88	0.87	0.5	0.63	0.57	0.26	0.24	0.49	0.22	0.67	0.87	0.2	0.19	0.054	0.99	0.22	0.73	0.87	0.07	2.5e-08	0.24	0.75	0.75	0.29	0.82	0.18	0.63	0.5	0.51	0.88	0.62	0.14	0.34	0.043	5.5e-07	0.83	0.71	0.63	0.23	0.64	0.31	0.18	0.29	0.66	0.52	0.53	1	0.027	0.031	0.53	0.49	0.008	0.81	0.65	0.29	0.65	0.73	0.26	0.85
3	56859636	rs79762299	0.164117	ML5	8.7e-11	0	NONE	PDW, P-LCR, H-IPF, MPV, IPF#, IPF%, PLT-FSC, PLT-SSC, PLT-SFL	1.9e-17	0	P-LCR	0.026	1	IPF#	4.2e-07	1	RBC-SFL-DW, PDW, P-LCR, H-IPF, MPV, IPF#, IPF%, MO-FSC, PLT-SSC-DW, PLT-SFL-DW, PLT-FSC, PLT-SSC, PLT-SFL, PLT#, PLT-FSC-DW	1.9e-17	0	P-LCR	0.85	1	MO-FSC	1.4e-06	1	0.12	0.39	0.89	0.11	0.57	0.37	0.83	0.57	0.39	0.85	0.23	0.12	0.25	0.25	0.33	0.24	0.22	0.24	0.25	0.24	1.4e-06	4.9e-12	4.2e-07	1.9e-17	0.026	0.00055	0.00014	2.8e-16	5.1e-13	0.19	0.082	0.13	0.88	0.077	0.13	0.12	0.34	0.99	0.27	0.63	0.88	0.87	0.5	0.63	0.57	0.26	0.24	0.49	0.22	0.67	0.87	0.2	0.19	0.054	0.99	0.22	0.73	0.87	0.07	2.5e-08	0.24	0.75	0.75	0.29	0.82	0.18	0.63	0.5	0.51	0.88	0.62	0.14	0.34	0.043	5.5e-07	0.83	0.71	0.63	0.23	0.64	0.31	0.18	0.29	0.66	0.52	0.53	1	0.027	0.031	0.53	0.49	0.008	0.81	0.65	0.29	0.65	0.73	0.26	0.85
3	56861780	rs546489550	0.355112	ML16	1e-08	0	NONE	MO-FSC	0.98	1	MO-FSC	0.98	1	MO-FSC	0.98	1	LY-SFL, LY-FSC-DW, MO-SFL, LY-FSC, PDW, P-LCR, H-IPF, MPV, IPF#, IPF%, MO-FSC, MO-SSC, PLT-SSC-DW, PLT-SFL-DW, EO-FSC, PLT-FSC, PLT-SSC, PLT-FSC-DW	4e-08	1	PLT-FSC	0.98	1	MO-FSC	0.08	1	0.88	0.66	0.62	0.43	0.72	0.19	0.66	0.7	0.18	0.24	0.0064	0.072	0.19	0.045	0.069	0.022	0.031	0.028	0.026	0.023	0.00077	4e-08	9.8e-05	9.7e-08	0.62	0.12	0.12	3e-07	7.4e-07	0.48	0.52	0.5	0.29	0.51	0.52	0.51	0.095	0.83	0.95	0.54	0.98	0.99	0.34	0.25	0.038	0.81	0.36	0.19	0.82	0.088	0.9	0.24	0.37	0.99	0.47	0.86	0.3	0.31	0.001	1.6e-06	0.63	0.45	0.61	0.26	0.25	0.07	0.93	0.27	0.26	0.02	0.39	0.59	0.67	0.2	0.002	0.48	0.32	0.026	0.04	0.67	0.44	0.81	0.46	0.93	0.64	0.68	0.47	0.2	0.48	0.87	0.6	0.96	0.2	0.98	0.9	0.023	0.78	0.017	0.98
3	56862006	rs7640115	0.121931	ML16	2.7e-16	5	rs60204928(1), rs3898134(1), rs77529794(1), rs75665326(1), rs4681908(1)	MO-FSC	0.013	1	MO-FSC	0.013	1	MO-FSC	0.013	1	LY-SFL, LY-FSC-DW, MO-SFL, LY-FSC, PDW, P-LCR, H-IPF, MPV, IPF#, IPF%, MO-FSC, MO-SSC, PLT-SSC-DW, PLT-SFL-DW, EO-FSC, PLT-FSC, PLT-SSC, PLT-FSC-DW	1.4e-17	0	P-LCR	0.99	1	LY-SFL	0.019	1	0.95	0.29	0.72	0.49	0.6	0.82	0.92	0.55	0.82	0.54	0.98	0.86	0.96	0.95	0.84	0.82	0.83	0.79	0.8	0.82	6.5e-08	2e-11	3.6e-08	1.4e-17	0.03	0.0004	0.00016	3.5e-17	2.2e-13	0.66	0.52	0.48	0.4	0.29	0.26	0.46	0.46	0.18	0.95	0.81	0.78	0.82	0.88	0.92	0.25	0.77	0.55	1	0.91	0.93	0.026	0.46	0.5	0.51	0.7	0.62	0.84	0.47	0.025	1.4e-06	0.84	0.13	0.78	0.96	0.76	0.91	0.62	0.91	0.66	0.87	0.21	0.22	0.18	0.063	2.2e-06	0.39	0.99	0.58	0.78	0.1	0.74	0.5	0.23	0.6	0.18	0.025	0.37	0.11	0.058	0.28	0.75	0.18	0.7	0.35	0.84	0.064	1	0.57	0.013
3	56862390	rs13061631	0.312212	ML18	1.1e-16	3	rs10866003(1), rs28370959(1), rs6776840(1)	PLT-SSC-DW, PLT-SFL-DW, PLT-FSC-DW	1.5e-21	0	PLT-FSC-DW	0.13	1	PLT-SSC-DW	0.00082	1	LY-FSC-DW, PDW, P-LCR, H-IPF, MPV, IPF#, IPF%, MO-FSC, PLT-SSC-DW, PLT-SFL-DW, PLT-FSC, PLT-SSC, PLT-SFL, PLT#, PLT-FSC-DW	2.7e-54	0	P-LCR	0.32	1	LY-FSC-DW	1.3e-19	0	0.32	0.9	0.95	0.34	0.85	0.36	0.89	0.89	0.37	0.92	0.18	0.14	0.36	0.82	0.35	0.42	0.43	0.42	0.43	0.41	9.9e-23	7.9e-40	1.7e-24	2.7e-54	9.7e-07	4e-13	6.8e-15	8.2e-52	1.2e-39	0.2	0.12	0.16	0.73	0.056	0.079	0.15	0.091	0.56	0.36	0.64	0.87	0.91	0.59	0.72	0.8	0.63	0.96	0.42	0.2	0.47	0.14	0.59	0.43	0.2	0.7	0.49	0.6	0.53	0.00082	1.5e-21	0.13	0.36	0.66	0.7	0.65	0.94	0.36	0.43	0.25	0.9	0.22	0.046	0.11	0.00018	1.3e-19	0.81	0.88	0.63	0.33	0.68	0.25	0.18	0.21	0.83	0.47	0.32	0.92	0.0062	0.0047	0.84	0.25	0.31	0.95	0.22	0.76	0.095	0.43	0.28	0.3
3	56865081	rs75665326	0.121192	ML5	2.3e-11	3	rs60204928(1), rs77529794(1), rs7640115(1)	PDW, P-LCR, H-IPF, MPV, IPF#, IPF%, PLT-FSC, PLT-SSC, PLT-SFL	4.7e-18	0	P-LCR	0.013	1	IPF#	1.9e-08	1	RBC-SFL-DW, PDW, P-LCR, H-IPF, MPV, IPF#, IPF%, MO-FSC, PLT-SSC-DW, PLT-SFL-DW, PLT-FSC, PLT-SSC, PLT-SFL, PLT#, PLT-FSC-DW	4.7e-18	0	P-LCR	0.75	1	PLT-SSC-DW	4.5e-06	1	0.88	0.25	0.83	0.44	0.69	0.83	0.96	0.64	0.83	0.5	0.95	0.91	0.88	0.98	0.86	0.83	0.85	0.8	0.81	0.84	3.4e-08	1.3e-11	1.9e-08	4.7e-18	0.013	0.00015	5.7e-05	8e-18	8.8e-14	0.7	0.48	0.43	0.37	0.24	0.21	0.41	0.5	0.15	0.99	0.82	0.79	0.81	0.89	0.93	0.21	0.7	0.6	0.97	0.88	0.97	0.034	0.42	0.53	0.49	0.66	0.62	0.82	0.48	0.026	1.2e-06	0.75	0.22	0.78	0.95	0.76	0.95	0.68	0.8	0.52	0.8	0.17	0.18	0.14	0.099	4.5e-06	0.49	0.97	0.57	0.64	0.1	0.68	0.58	0.19	0.44	0.088	0.023	0.45	0.11	0.064	0.22	0.68	0.24	0.57	0.31	0.85	0.12	0.76	0.63	0.02
3	56865574	rs56357826	0.183765	ML16	4.7e-09	1	rs2088790(1)	MO-FSC	0.8	1	MO-FSC	0.8	1	MO-FSC	0.8	1	LY-SFL, LY-FSC-DW, MO-SFL, LY-FSC, PDW, P-LCR, H-IPF, MPV, IPF#, IPF%, MO-FSC, MO-SSC, PLT-SSC-DW, PLT-SFL-DW, EO-FSC, PLT-FSC, PLT-SSC, PLT-FSC-DW	8.7e-14	0	P-LCR	0.8	1	MO-FSC	0.029	1	0.32	0.13	0.7	0.13	0.77	0.6	0.6	0.77	0.58	0.46	0.17	0.086	0.35	0.47	0.87	0.87	0.79	0.74	0.75	0.88	2.1e-05	1.3e-10	1.1e-05	8.7e-14	0.036	0.00026	0.00028	4.4e-13	3.2e-09	0.062	0.12	0.22	0.87	0.37	0.51	0.21	0.29	0.28	0.51	0.33	0.35	0.47	0.44	0.57	0.27	0.89	0.7	0.75	0.67	0.54	0.9	0.3	0.21	0.066	0.78	0.49	0.38	0.29	0.042	5.1e-08	0.25	0.83	0.94	0.95	0.7	0.24	0.2	0.61	0.38	0.69	0.66	0.94	0.67	0.027	1.9e-06	0.74	0.095	0.2	0.57	0.11	0.55	0.69	0.92	0.34	0.44	0.75	0.63	0.042	0.019	0.5	0.29	0.022	0.92	0.75	0.83	0.56	0.45	0.26	0.8
3	56867941	rs67461763	0.139461	ML16	1.1e-11	20	rs143715199(1), rs9817200(1), rs200788686(1), rs116592603(1), rs28716943(1), rs75692790(1), rs9842692(1), rs9881237(1), rs146257958(1), rs1875285(1), rs3034848(1), rs11331362(1), rs17235757(1), rs79841248(1), rs4681913(1), rs76945753(1), rs145937059(1), rs35126368(1), rs13325716(1), rs78561280(1)	MO-FSC	0.055	1	MO-FSC	0.055	1	MO-FSC	0.055	1	LY-SFL, LY-FSC-DW, MO-SFL, LY-FSC, PDW, P-LCR, H-IPF, MPV, IPF#, IPF%, MO-FSC, MO-SSC, PLT-SSC-DW, PLT-SFL-DW, EO-FSC, PLT-FSC, PLT-SSC, PLT-FSC-DW	5.2e-14	0	P-LCR	0.99	1	PLT-SSC-DW	0.03185	1	0.52	0.78	0.63	0.7	0.9	0.71	0.79	0.87	0.7	0.5	0.73	0.82	0.67	0.52	0.89	0.62	0.82	0.74	0.75	0.62	2e-07	2.2e-10	2.1e-07	5.2e-14	0.0087	0.0003	0.00024	7.6e-14	2.9e-11	0.55	0.64	0.52	0.48	0.3	0.3	0.49	0.59	0.51	0.47	0.3	0.33	0.42	0.26	0.32	0.58	0.62	0.93	0.63	0.61	0.79	0.32	0.71	0.7	0.91	0.84	0.97	0.82	0.42	0.15	3.9e-06	0.99	0.25	0.41	0.55	0.41	0.91	0.84	0.66	0.22	0.87	0.26	0.22	0.22	0.4	0.00052	0.24	0.1	0.3	0.78	0.45	0.28	0.62	0.25	0.88	0.22	0.27	0.19	0.046	0.016	0.63	0.43	0.15	0.092	0.11	0.53	0.29	0.88	0.68	0.055
3	56867941	rs67461763	0.139461	ML5	1.1e-09	16	rs143715199(1), rs9817200(1), rs200788686(1), rs116592603(1), rs28716943(1), rs75692790(1), rs9842692(1), rs9881237(1), rs146257958(1), rs1875285(1), rs3034848(1), rs11331362(1), rs17235757(1), rs79841248(1), rs4681913(1), rs13325716(1)	PDW, P-LCR, H-IPF, MPV, IPF#, IPF%, PLT-FSC, PLT-SSC, PLT-SFL	5.2e-14	0	P-LCR	0.0087	1	IPF#	2e-07	1	RBC-SFL-DW, PDW, P-LCR, H-IPF, MPV, IPF#, IPF%, MO-FSC, PLT-SSC-DW, PLT-SFL-DW, PLT-FSC, PLT-SSC, PLT-SFL, PLT#, PLT-FSC-DW	5.2e-14	0	P-LCR	0.99	1	PLT-SSC-DW	0.00024	1	0.52	0.78	0.63	0.7	0.9	0.71	0.79	0.87	0.7	0.5	0.73	0.82	0.67	0.52	0.89	0.62	0.82	0.74	0.75	0.62	2e-07	2.2e-10	2.1e-07	5.2e-14	0.0087	0.0003	0.00024	7.6e-14	2.9e-11	0.55	0.64	0.52	0.48	0.3	0.3	0.49	0.59	0.51	0.47	0.3	0.33	0.42	0.26	0.32	0.58	0.62	0.93	0.63	0.61	0.79	0.32	0.71	0.7	0.91	0.84	0.97	0.82	0.42	0.15	3.9e-06	0.99	0.25	0.41	0.55	0.41	0.91	0.84	0.66	0.22	0.87	0.26	0.22	0.22	0.4	0.00052	0.24	0.1	0.3	0.78	0.45	0.28	0.62	0.25	0.88	0.22	0.27	0.19	0.046	0.016	0.63	0.43	0.15	0.092	0.11	0.53	0.29	0.88	0.68	0.055
3	56874996	rs55709294	0.377581	ML16	1.6e-33	22	rs34075033(1), rs13091781(1), rs7639049(1), rs13063588(1), rs6800743(1), rs11130549(1), rs56272516(1), rs112476557(1), rs62249817(1), rs67274221(1), rs9862327(1), rs2317253(1), rs35992377(1), rs9845092(1), rs9833176(1), rs55978301(1), rs9823526(1), rs7630738(1), rs7626199(1), rs7630591(1), rs11291963(1), rs9841722(1)	MO-FSC	0.29	1	MO-FSC	0.29	1	MO-FSC	0.29	1	LY-SFL, LY-FSC-DW, MO-SFL, LY-FSC, PDW, P-LCR, H-IPF, MPV, IPF#, IPF%, MO-FSC, MO-SSC, PLT-SSC-DW, PLT-SFL-DW, EO-FSC, PLT-FSC, PLT-SSC, PLT-FSC-DW	2.6e-46	0	P-LCR	0.7	1	LY-FSC-DW	0.00100038	1	0.68	0.77	0.55	0.82	0.74	0.49	0.65	0.68	0.5	1	0.29	0.15	0.37	0.77	0.21	0.47	0.3	0.37	0.39	0.45	9.5e-20	7.6e-37	2.3e-19	2.6e-46	0.002	8.8e-10	5.9e-11	7.1e-46	5.5e-37	0.5	0.4	0.36	0.3	0.025	0.042	0.36	0.2	0.94	0.32	0.37	0.22	0.15	0.38	0.31	0.5	0.73	0.087	0.18	0.061	0.25	0.23	0.39	0.34	0.1	0.85	0.61	0.84	0.24	7.6e-07	5.7e-24	0.46	0.16	0.49	0.12	0.61	0.86	0.37	0.13	0.28	0.5	0.027	0.00031	0.0023	2.3e-07	2.3e-23	0.66	0.18	0.072	0.023	0.09	0.6	0.62	0.0048	0.06	0.061	0.7	0.76	0.85	0.84	0.34	0.63	0.46	0.92	0.1	0.78	0.029	0.67	0.59	0.29
3	56874996	rs55709294	0.377581	ML5	9.1e-29	22	rs34075033(1), rs13091781(1), rs7639049(1), rs13063588(1), rs6800743(1), rs11130549(1), rs56272516(1), rs112476557(1), rs62249817(1), rs67274221(1), rs9862327(1), rs2317253(1), rs35992377(1), rs9845092(1), rs9833176(1), rs55978301(1), rs9823526(1), rs7630738(1), rs7626199(1), rs7630591(1), rs11291963(1), rs9841722(1)	PDW, P-LCR, H-IPF, MPV, IPF#, IPF%, PLT-FSC, PLT-SSC, PLT-SFL	2.6e-46	0	P-LCR	0.002	1	IPF#	9.5e-20	1	RBC-SFL-DW, PDW, P-LCR, H-IPF, MPV, IPF#, IPF%, MO-FSC, PLT-SSC-DW, PLT-SFL-DW, PLT-FSC, PLT-SSC, PLT-SFL, PLT#, PLT-FSC-DW	2.6e-46	0	P-LCR	0.82	1	RBC-SFL-DW	2.3e-19	1	0.68	0.77	0.55	0.82	0.74	0.49	0.65	0.68	0.5	1	0.29	0.15	0.37	0.77	0.21	0.47	0.3	0.37	0.39	0.45	9.5e-20	7.6e-37	2.3e-19	2.6e-46	0.002	8.8e-10	5.9e-11	7.1e-46	5.5e-37	0.5	0.4	0.36	0.3	0.025	0.042	0.36	0.2	0.94	0.32	0.37	0.22	0.15	0.38	0.31	0.5	0.73	0.087	0.18	0.061	0.25	0.23	0.39	0.34	0.1	0.85	0.61	0.84	0.24	7.6e-07	5.7e-24	0.46	0.16	0.49	0.12	0.61	0.86	0.37	0.13	0.28	0.5	0.027	0.00031	0.0023	2.3e-07	2.3e-23	0.66	0.18	0.072	0.023	0.09	0.6	0.62	0.0048	0.06	0.061	0.7	0.76	0.85	0.84	0.34	0.63	0.46	0.92	0.1	0.78	0.029	0.67	0.59	0.29
3	56876636	rs1500707	0.236357	ML16	1.7e-22	4	rs9311623(1), rs7636574(1), rs7636889(1), rs1500708(1)	MO-FSC	0.53	1	MO-FSC	0.53	1	MO-FSC	0.53	1	LY-SFL, LY-FSC-DW, MO-SFL, LY-FSC, PDW, P-LCR, H-IPF, MPV, IPF#, IPF%, MO-FSC, MO-SSC, PLT-SSC-DW, PLT-SFL-DW, EO-FSC, PLT-FSC, PLT-SSC, PLT-FSC-DW	4.3e-30	0	P-LCR	0.82	1	LY-FSC-DW	0.000965	1	0.71	0.96	0.57	0.8	0.39	0.087	0.22	0.4	0.087	0.096	0.067	0.15	0.054	0.83	0.95	0.98	0.99	0.98	0.99	0.96	2.5e-14	3.8e-25	4.3e-15	4.3e-30	0.00043	4.5e-08	3.6e-08	4e-29	3.1e-26	0.24	0.89	0.69	0.28	0.21	0.22	0.65	0.47	0.41	0.82	0.6	0.54	0.68	0.58	0.69	0.095	0.7	0.79	0.51	0.53	0.63	0.61	0.26	0.13	0.96	0.99	0.79	0.73	0.58	0.0015	4.9e-15	0.81	0.53	0.55	0.57	0.59	0.96	0.9	0.66	0.11	0.19	0.028	0.038	0.045	0.028	7.4e-10	0.5	0.25	0.49	0.17	0.38	0.078	0.28	0.24	0.15	0.22	0.82	0.67	0.58	0.44	0.4	0.89	0.41	0.076	0.023	0.33	0.076	0.23	0.28	0.53
3	56876636	rs1500707	0.236357	ML18	2.4e-13	4	rs9311623(1), rs7636574(1), rs7636889(1), rs1500708(1)	PLT-SSC-DW, PLT-SFL-DW, PLT-FSC-DW	4.9e-15	0	PLT-FSC-DW	0.81	1	PLT-SSC-DW	0.0015	1	LY-FSC-DW, PDW, P-LCR, H-IPF, MPV, IPF#, IPF%, MO-FSC, PLT-SSC-DW, PLT-SFL-DW, PLT-FSC, PLT-SSC, PLT-SFL, PLT#, PLT-FSC-DW	4.3e-30	0	P-LCR	0.82	1	LY-FSC-DW	7.4e-10	1	0.71	0.96	0.57	0.8	0.39	0.087	0.22	0.4	0.087	0.096	0.067	0.15	0.054	0.83	0.95	0.98	0.99	0.98	0.99	0.96	2.5e-14	3.8e-25	4.3e-15	4.3e-30	0.00043	4.5e-08	3.6e-08	4e-29	3.1e-26	0.24	0.89	0.69	0.28	0.21	0.22	0.65	0.47	0.41	0.82	0.6	0.54	0.68	0.58	0.69	0.095	0.7	0.79	0.51	0.53	0.63	0.61	0.26	0.13	0.96	0.99	0.79	0.73	0.58	0.0015	4.9e-15	0.81	0.53	0.55	0.57	0.59	0.96	0.9	0.66	0.11	0.19	0.028	0.038	0.045	0.028	7.4e-10	0.5	0.25	0.49	0.17	0.38	0.078	0.28	0.24	0.15	0.22	0.82	0.67	0.58	0.44	0.4	0.89	0.41	0.076	0.023	0.33	0.076	0.23	0.28	0.53
3	56876636	rs1500707	0.236357	ML5	1.5e-20	4	rs9311623(1), rs7636574(1), rs7636889(1), rs1500708(1)	PDW, P-LCR, H-IPF, MPV, IPF#, IPF%, PLT-FSC, PLT-SSC, PLT-SFL	4.3e-30	0	P-LCR	0.00043	1	IPF#	4.3e-15	1	RBC-SFL-DW, PDW, P-LCR, H-IPF, MPV, IPF#, IPF%, MO-FSC, PLT-SSC-DW, PLT-SFL-DW, PLT-FSC, PLT-SSC, PLT-SFL, PLT#, PLT-FSC-DW	4.3e-30	0	P-LCR	0.81	1	PLT-SSC-DW	7.4e-10	1	0.71	0.96	0.57	0.8	0.39	0.087	0.22	0.4	0.087	0.096	0.067	0.15	0.054	0.83	0.95	0.98	0.99	0.98	0.99	0.96	2.5e-14	3.8e-25	4.3e-15	4.3e-30	0.00043	4.5e-08	3.6e-08	4e-29	3.1e-26	0.24	0.89	0.69	0.28	0.21	0.22	0.65	0.47	0.41	0.82	0.6	0.54	0.68	0.58	0.69	0.095	0.7	0.79	0.51	0.53	0.63	0.61	0.26	0.13	0.96	0.99	0.79	0.73	0.58	0.0015	4.9e-15	0.81	0.53	0.55	0.57	0.59	0.96	0.9	0.66	0.11	0.19	0.028	0.038	0.045	0.028	7.4e-10	0.5	0.25	0.49	0.17	0.38	0.078	0.28	0.24	0.15	0.22	0.82	0.67	0.58	0.44	0.4	0.89	0.41	0.076	0.023	0.33	0.076	0.23	0.28	0.53
3	56877788	rs10510789	0.151071	ML16	2.7e-11	0	NONE	MO-FSC	0.67	1	MO-FSC	0.67	1	MO-FSC	0.67	1	LY-SFL, LY-FSC-DW, MO-SFL, LY-FSC, PDW, P-LCR, H-IPF, MPV, IPF#, IPF%, MO-FSC, MO-SSC, PLT-SSC-DW, PLT-SFL-DW, EO-FSC, PLT-FSC, PLT-SSC, PLT-FSC-DW	1.2e-18	0	P-LCR	0.72	1	PLT-SSC-DW	0.0307	1	0.83	0.57	0.56	0.54	0.8	0.95	0.52	0.8	0.96	0.22	0.32	0.3	0.81	0.037	0.37	0.74	0.97	0.83	0.81	0.76	9.7e-08	1e-13	1.2e-09	1.2e-18	0.052	3.8e-05	1.2e-05	4.1e-18	1.9e-13	0.41	0.37	0.58	0.64	0.69	0.88	0.57	0.046	0.55	0.0063	0.39	0.27	0.16	0.23	0.14	1	0.52	0.81	0.34	0.18	0.15	0.96	0.13	0.067	0.057	0.46	0.46	0.25	0.92	0.0094	8.1e-09	0.72	0.6	0.67	0.27	0.23	0.046	0.0089	0.39	0.28	0.89	0.39	0.95	0.66	3.9e-05	4.2e-12	0.45	0.46	0.48	0.44	0.081	0.92	0.038	0.37	0.71	0.93	0.62	0.66	0.77	0.85	0.19	0.16	0.48	0.73	0.23	0.73	0.38	0.27	0.73	0.67
3	56877788	rs10510789	0.151071	ML5	1.7e-11	0	NONE	PDW, P-LCR, H-IPF, MPV, IPF#, IPF%, PLT-FSC, PLT-SSC, PLT-SFL	1.2e-18	0	P-LCR	0.052	1	IPF#	1.2e-09	1	RBC-SFL-DW, PDW, P-LCR, H-IPF, MPV, IPF#, IPF%, MO-FSC, PLT-SSC-DW, PLT-SFL-DW, PLT-FSC, PLT-SSC, PLT-SFL, PLT#, PLT-FSC-DW	1.2e-18	0	P-LCR	0.72	1	PLT-SSC-DW	9.7e-08	1	0.83	0.57	0.56	0.54	0.8	0.95	0.52	0.8	0.96	0.22	0.32	0.3	0.81	0.037	0.37	0.74	0.97	0.83	0.81	0.76	9.7e-08	1e-13	1.2e-09	1.2e-18	0.052	3.8e-05	1.2e-05	4.1e-18	1.9e-13	0.41	0.37	0.58	0.64	0.69	0.88	0.57	0.046	0.55	0.0063	0.39	0.27	0.16	0.23	0.14	1	0.52	0.81	0.34	0.18	0.15	0.96	0.13	0.067	0.057	0.46	0.46	0.25	0.92	0.0094	8.1e-09	0.72	0.6	0.67	0.27	0.23	0.046	0.0089	0.39	0.28	0.89	0.39	0.95	0.66	3.9e-05	4.2e-12	0.45	0.46	0.48	0.44	0.081	0.92	0.038	0.37	0.71	0.93	0.62	0.66	0.77	0.85	0.19	0.16	0.48	0.73	0.23	0.73	0.38	0.27	0.73	0.67
3	56877920	rs13063588	0.37697	ML10	1.2e-12	6	rs34075033(1), rs13091781(1), rs7639049(1), rs55709294(1), rs6800743(1), rs11130549(1)	PCT, PLT#	1.1e-25	0	PLT#	7.4e-09	1	PCT	3.7e-09	1	LY-FSC-DW, MO-SFL, RBC-SFL-DW, EO-SFL, IPF#, MO-SSC, LYMPH#, PLT-SSC-DW, BASO-SFL, PLT-FSC, PCT, PLT#	8.9e-37	0	PLT-FSC	0.98	1	RBC-SFL-DW	0.19	1	0.72	0.74	0.67	0.98	0.74	0.53	0.58	0.68	0.53	0.96	0.38	0.15	0.4	0.6	0.19	0.51	0.32	0.41	0.43	0.49	1.2e-19	8.9e-37	2.2e-19	8.4e-46	0.0037	7.3e-10	4.8e-11	1.6e-45	4.7e-37	0.34	0.19	0.18	0.17	0.011	0.019	0.17	0.13	0.78	0.2	0.37	0.22	0.14	0.36	0.29	0.57	0.98	0.1	0.2	0.064	0.24	0.23	0.39	0.31	0.099	0.9	0.85	0.93	0.2	1.9e-06	7e-24	0.4	0.25	0.49	0.11	0.53	0.94	0.25	0.089	0.22	0.37	0.031	0.0003	0.0023	7.4e-09	1.1e-25	0.82	0.18	0.096	0.027	0.15	0.59	0.69	0.0081	0.036	0.053	0.96	0.74	0.89	0.73	0.48	0.39	0.18	0.87	0.17	0.91	0.038	0.57	0.81	0.34
3	56878947	rs6800743	0.372739	ML18	7.7e-22	22	rs34075033(1), rs13091781(1), rs7639049(1), rs55709294(1), rs13063588(1), rs11130549(1), rs56272516(1), rs112476557(1), rs62249817(1), rs67274221(1), rs9862327(1), rs2317253(1), rs35992377(1), rs9845092(1), rs9833176(1), rs55978301(1), rs9823526(1), rs7630738(1), rs7626199(1), rs7630591(1), rs11291963(1), rs9841722(1)	PLT-SSC-DW, PLT-SFL-DW, PLT-FSC-DW	1.8e-25	0	PLT-FSC-DW	0.33	1	PLT-SSC-DW	7.6e-07	1	LY-FSC-DW, PDW, P-LCR, H-IPF, MPV, IPF#, IPF%, MO-FSC, PLT-SSC-DW, PLT-SFL-DW, PLT-FSC, PLT-SSC, PLT-SFL, PLT#, PLT-FSC-DW	1.3e-44	0	P-LCR	0.77	1	LY-FSC-DW	7.9e-20	1	0.72	0.7	0.58	0.82	0.78	0.53	0.65	0.72	0.54	0.93	0.37	0.17	0.4	0.83	0.26	0.51	0.36	0.43	0.45	0.49	4.2e-20	3.4e-38	7.9e-20	1.3e-44	0.003	9.3e-10	6.2e-11	2.3e-44	7.6e-36	0.5	0.34	0.32	0.28	0.025	0.04	0.31	0.21	0.84	0.44	0.58	0.4	0.28	0.59	0.49	0.41	0.83	0.078	0.2	0.079	0.27	0.17	0.43	0.37	0.13	0.77	0.59	0.79	0.44	7.6e-07	1.8e-25	0.33	0.26	0.58	0.18	0.67	0.89	0.43	0.13	0.22	0.42	0.037	0.00052	0.0033	1.8e-08	9e-25	0.72	0.23	0.11	0.017	0.14	0.46	0.67	0.011	0.03	0.066	0.77	0.73	0.86	0.86	0.55	0.54	0.36	0.94	0.16	0.85	0.05	0.64	0.71	0.34
3	56884084	rs75242343	0.160717	ML16	9.5e-10	0	NONE	MO-FSC	0.43	1	MO-FSC	0.43	1	MO-FSC	0.43	1	LY-SFL, LY-FSC-DW, MO-SFL, LY-FSC, PDW, P-LCR, H-IPF, MPV, IPF#, IPF%, MO-FSC, MO-SSC, PLT-SSC-DW, PLT-SFL-DW, EO-FSC, PLT-FSC, PLT-SSC, PLT-FSC-DW	2e-14	0	P-LCR	0.98	1	LY-SFL	0.0455	1	0.46	0.22	0.17	0.48	0.31	0.54	0.95	0.3	0.56	0.82	0.69	0.66	0.53	0.58	0.44	0.73	0.75	0.72	0.73	0.72	2.9e-07	6.5e-11	1.1e-07	2e-14	0.01	8.5e-05	4.3e-05	2.6e-14	1.2e-10	0.71	0.85	0.97	0.74	0.95	0.93	0.94	0.19	0.52	0.68	0.93	0.72	0.74	0.87	0.92	0.5	0.38	0.7	0.88	0.62	0.8	0.38	1	0.77	0.79	0.96	0.64	0.39	0.16	0.16	5.5e-06	0.81	0.27	0.32	0.84	0.62	0.35	0.086	0.24	0.31	0.18	0.98	0.89	0.87	0.028	2.6e-06	0.75	0.98	0.72	0.63	0.69	0.47	0.67	0.59	0.57	0.97	0.57	0.92	0.24	0.28	0.96	0.63	0.081	0.11	0.16	0.56	0.28	0.49	0.49	0.43
3	56884084	rs75242343	0.160717	ML5	9.3e-10	0	NONE	PDW, P-LCR, H-IPF, MPV, IPF#, IPF%, PLT-FSC, PLT-SSC, PLT-SFL	2e-14	0	P-LCR	0.01	1	IPF#	1.1e-07	1	RBC-SFL-DW, PDW, P-LCR, H-IPF, MPV, IPF#, IPF%, MO-FSC, PLT-SSC-DW, PLT-SFL-DW, PLT-FSC, PLT-SSC, PLT-SFL, PLT#, PLT-FSC-DW	2e-14	0	P-LCR	0.81	1	PLT-SSC-DW	5.5e-06	1	0.46	0.22	0.17	0.48	0.31	0.54	0.95	0.3	0.56	0.82	0.69	0.66	0.53	0.58	0.44	0.73	0.75	0.72	0.73	0.72	2.9e-07	6.5e-11	1.1e-07	2e-14	0.01	8.5e-05	4.3e-05	2.6e-14	1.2e-10	0.71	0.85	0.97	0.74	0.95	0.93	0.94	0.19	0.52	0.68	0.93	0.72	0.74	0.87	0.92	0.5	0.38	0.7	0.88	0.62	0.8	0.38	1	0.77	0.79	0.96	0.64	0.39	0.16	0.16	5.5e-06	0.81	0.27	0.32	0.84	0.62	0.35	0.086	0.24	0.31	0.18	0.98	0.89	0.87	0.028	2.6e-06	0.75	0.98	0.72	0.63	0.69	0.47	0.67	0.59	0.57	0.97	0.57	0.92	0.24	0.28	0.96	0.63	0.081	0.11	0.16	0.56	0.28	0.49	0.49	0.43
3	56892271	rs10618279	0.308319	ML16	8.5e-11	0	NONE	MO-FSC	0.54	1	MO-FSC	0.54	1	MO-FSC	0.54	1	LY-SFL, LY-FSC-DW, MO-SFL, LY-FSC, PDW, P-LCR, H-IPF, MPV, IPF#, IPF%, MO-FSC, MO-SSC, PLT-SSC-DW, PLT-SFL-DW, EO-FSC, PLT-FSC, PLT-SSC, PLT-FSC-DW	3e-14	0	P-LCR	0.84	1	LY-FSC-DW	0.0205	1	0.29	0.99	0.99	0.45	0.89	0.46	0.6	0.93	0.45	0.42	0.64	0.14	0.33	0.61	0.63	0.84	0.71	0.68	0.72	0.81	8.8e-07	2.5e-13	2.6e-06	3e-14	0.11	0.0035	0.00089	7.2e-14	4.6e-12	0.42	0.49	0.51	0.57	0.019	0.023	0.52	0.51	0.33	0.79	0.17	0.14	0.071	0.21	0.13	0.99	0.6	0.017	0.017	0.014	0.038	0.22	0.73	0.85	0.55	0.41	0.14	0.38	0.11	0.005	3e-10	0.57	0.67	0.62	0.94	0.65	0.84	0.48	0.012	0.014	0.06	0.00093	2e-05	7.8e-05	0.011	4.6e-07	0.65	0.6	0.036	0.092	0.27	0.75	0.28	0.59	0.084	0.05	0.84	0.86	0.4	0.3	0.8	0.73	0.62	0.76	0.84	0.31	0.15	0.73	0.87	0.54
3	56892271	rs10618279	0.308319	ML18	6e-09	0	NONE	PLT-SSC-DW, PLT-SFL-DW, PLT-FSC-DW	3e-10	0	PLT-FSC-DW	0.57	1	PLT-SSC-DW	0.005	1	LY-FSC-DW, PDW, P-LCR, H-IPF, MPV, IPF#, IPF%, MO-FSC, PLT-SSC-DW, PLT-SFL-DW, PLT-FSC, PLT-SSC, PLT-SFL, PLT#, PLT-FSC-DW	3e-14	0	P-LCR	0.84	1	LY-FSC-DW	2.6e-06	1	0.29	0.99	0.99	0.45	0.89	0.46	0.6	0.93	0.45	0.42	0.64	0.14	0.33	0.61	0.63	0.84	0.71	0.68	0.72	0.81	8.8e-07	2.5e-13	2.6e-06	3e-14	0.11	0.0035	0.00089	7.2e-14	4.6e-12	0.42	0.49	0.51	0.57	0.019	0.023	0.52	0.51	0.33	0.79	0.17	0.14	0.071	0.21	0.13	0.99	0.6	0.017	0.017	0.014	0.038	0.22	0.73	0.85	0.55	0.41	0.14	0.38	0.11	0.005	3e-10	0.57	0.67	0.62	0.94	0.65	0.84	0.48	0.012	0.014	0.06	0.00093	2e-05	7.8e-05	0.011	4.6e-07	0.65	0.6	0.036	0.092	0.27	0.75	0.28	0.59	0.084	0.05	0.84	0.86	0.4	0.3	0.8	0.73	0.62	0.76	0.84	0.31	0.15	0.73	0.87	0.54
3	56892271	rs10618279	0.308319	ML5	1.9e-09	0	NONE	PDW, P-LCR, H-IPF, MPV, IPF#, IPF%, PLT-FSC, PLT-SSC, PLT-SFL	3e-14	0	P-LCR	0.11	1	IPF#	8.8e-07	1	RBC-SFL-DW, PDW, P-LCR, H-IPF, MPV, IPF#, IPF%, MO-FSC, PLT-SSC-DW, PLT-SFL-DW, PLT-FSC, PLT-SSC, PLT-SFL, PLT#, PLT-FSC-DW	3e-14	0	P-LCR	0.57	1	PLT-SSC-DW	2.6e-06	1	0.29	0.99	0.99	0.45	0.89	0.46	0.6	0.93	0.45	0.42	0.64	0.14	0.33	0.61	0.63	0.84	0.71	0.68	0.72	0.81	8.8e-07	2.5e-13	2.6e-06	3e-14	0.11	0.0035	0.00089	7.2e-14	4.6e-12	0.42	0.49	0.51	0.57	0.019	0.023	0.52	0.51	0.33	0.79	0.17	0.14	0.071	0.21	0.13	0.99	0.6	0.017	0.017	0.014	0.038	0.22	0.73	0.85	0.55	0.41	0.14	0.38	0.11	0.005	3e-10	0.57	0.67	0.62	0.94	0.65	0.84	0.48	0.012	0.014	0.06	0.00093	2e-05	7.8e-05	0.011	4.6e-07	0.65	0.6	0.036	0.092	0.27	0.75	0.28	0.59	0.084	0.05	0.84	0.86	0.4	0.3	0.8	0.73	0.62	0.76	0.84	0.31	0.15	0.73	0.87	0.54
3	56901161	rs62251066	0.186835	ML16	5.3e-15	0	NONE	MO-FSC	0.045	1	MO-FSC	0.045	1	MO-FSC	0.045	1	LY-SFL, LY-FSC-DW, MO-SFL, LY-FSC, PDW, P-LCR, H-IPF, MPV, IPF#, IPF%, MO-FSC, MO-SSC, PLT-SSC-DW, PLT-SFL-DW, EO-FSC, PLT-FSC, PLT-SSC, PLT-FSC-DW	4e-31	0	P-LCR	0.6	1	PLT-SSC-DW	0.0002475	1	0.47	0.48	0.86	0.99	0.79	0.25	0.82	0.79	0.26	0.3	0.082	0.03	0.17	0.3	0.19	0.74	0.51	0.53	0.55	0.72	1.2e-14	2.8e-28	7.1e-16	4e-31	5.5e-05	6e-10	9e-11	9.9e-30	8.1e-28	0.67	0.56	0.63	0.96	0.48	0.54	0.65	0.096	0.85	0.052	0.22	0.1	0.065	0.17	0.14	0.35	0.61	0.55	0.44	0.16	0.36	0.47	0.42	0.56	0.59	0.61	0.44	0.14	0.82	0.00059	1.2e-14	0.6	0.52	0.51	0.6	0.84	0.48	0.12	0.56	0.41	0.59	0.032	0.028	0.05	0.00051	1.4e-13	0.082	0.031	0.00044	0.36	0.51	0.88	0.91	0.92	0.28	0.52	0.11	0.15	0.48	0.15	0.92	0.099	0.068	0.54	0.32	0.91	0.067	0.6	0.6	0.045
3	56901161	rs62251066	0.186835	ML18	1.5e-11	0	NONE	PLT-SSC-DW, PLT-SFL-DW, PLT-FSC-DW	1.2e-14	0	PLT-FSC-DW	0.6	1	PLT-SSC-DW	0.00059	1	LY-FSC-DW, PDW, P-LCR, H-IPF, MPV, IPF#, IPF%, MO-FSC, PLT-SSC-DW, PLT-SFL-DW, PLT-FSC, PLT-SSC, PLT-SFL, PLT#, PLT-FSC-DW	4e-31	0	P-LCR	0.6	1	PLT-SSC-DW	1.4e-13	0	0.47	0.48	0.86	0.99	0.79	0.25	0.82	0.79	0.26	0.3	0.082	0.03	0.17	0.3	0.19	0.74	0.51	0.53	0.55	0.72	1.2e-14	2.8e-28	7.1e-16	4e-31	5.5e-05	6e-10	9e-11	9.9e-30	8.1e-28	0.67	0.56	0.63	0.96	0.48	0.54	0.65	0.096	0.85	0.052	0.22	0.1	0.065	0.17	0.14	0.35	0.61	0.55	0.44	0.16	0.36	0.47	0.42	0.56	0.59	0.61	0.44	0.14	0.82	0.00059	1.2e-14	0.6	0.52	0.51	0.6	0.84	0.48	0.12	0.56	0.41	0.59	0.032	0.028	0.05	0.00051	1.4e-13	0.082	0.031	0.00044	0.36	0.51	0.88	0.91	0.92	0.28	0.52	0.11	0.15	0.48	0.15	0.92	0.099	0.068	0.54	0.32	0.91	0.067	0.6	0.6	0.045
3	56901161	rs62251066	0.186835	ML5	2.3e-22	0	NONE	PDW, P-LCR, H-IPF, MPV, IPF#, IPF%, PLT-FSC, PLT-SSC, PLT-SFL	4e-31	0	P-LCR	5.5e-05	1	IPF#	7.1e-16	1	RBC-SFL-DW, PDW, P-LCR, H-IPF, MPV, IPF#, IPF%, MO-FSC, PLT-SSC-DW, PLT-SFL-DW, PLT-FSC, PLT-SSC, PLT-SFL, PLT#, PLT-FSC-DW	4e-31	0	P-LCR	0.99	1	RBC-SFL-DW	1.4e-13	1	0.47	0.48	0.86	0.99	0.79	0.25	0.82	0.79	0.26	0.3	0.082	0.03	0.17	0.3	0.19	0.74	0.51	0.53	0.55	0.72	1.2e-14	2.8e-28	7.1e-16	4e-31	5.5e-05	6e-10	9e-11	9.9e-30	8.1e-28	0.67	0.56	0.63	0.96	0.48	0.54	0.65	0.096	0.85	0.052	0.22	0.1	0.065	0.17	0.14	0.35	0.61	0.55	0.44	0.16	0.36	0.47	0.42	0.56	0.59	0.61	0.44	0.14	0.82	0.00059	1.2e-14	0.6	0.52	0.51	0.6	0.84	0.48	0.12	0.56	0.41	0.59	0.032	0.028	0.05	0.00051	1.4e-13	0.082	0.031	0.00044	0.36	0.51	0.88	0.91	0.92	0.28	0.52	0.11	0.15	0.48	0.15	0.92	0.099	0.068	0.54	0.32	0.91	0.067	0.6	0.6	0.045
3	56901292	rs7624918	0.357423	ML16	5.3e-23	0	NONE	MO-FSC	0.55	1	MO-FSC	0.55	1	MO-FSC	0.55	1	LY-SFL, LY-FSC-DW, MO-SFL, LY-FSC, PDW, P-LCR, H-IPF, MPV, IPF#, IPF%, MO-FSC, MO-SSC, PLT-SSC-DW, PLT-SFL-DW, EO-FSC, PLT-FSC, PLT-SSC, PLT-FSC-DW	2.3e-38	0	P-LCR	0.98	1	PLT-SSC-DW	5.1e-05	1	0.44	0.65	0.9	0.94	0.75	0.5	0.93	0.73	0.5	0.95	0.13	0.12	0.41	0.4	0.41	0.85	0.78	0.71	0.72	0.84	2.9e-18	2e-35	1.1e-20	2.3e-38	5.4e-05	5.9e-11	1.9e-11	3.6e-37	9e-31	0.53	0.86	0.98	0.74	0.3	0.35	0.97	0.027	0.46	0.11	0.4	0.27	0.26	0.35	0.37	0.54	0.37	0.95	0.87	0.56	0.79	0.28	0.69	0.96	0.56	0.98	0.7	0.32	0.13	4.8e-05	3.3e-21	0.98	0.85	0.19	0.68	0.43	0.31	0.11	0.5	0.069	0.79	0.068	0.032	0.056	0.00041	2.2e-15	0.77	0.22	0.039	0.21	0.66	0.46	0.11	0.32	0.22	0.87	0.25	0.36	0.68	0.85	0.83	0.13	0.87	0.52	0.049	0.75	0.023	0.41	0.65	0.55
3	56901292	rs7624918	0.357423	ML18	2.9e-17	0	NONE	PLT-SSC-DW, PLT-SFL-DW, PLT-FSC-DW	3.3e-21	0	PLT-FSC-DW	0.98	1	PLT-SSC-DW	4.8e-05	1	LY-FSC-DW, PDW, P-LCR, H-IPF, MPV, IPF#, IPF%, MO-FSC, PLT-SSC-DW, PLT-SFL-DW, PLT-FSC, PLT-SSC, PLT-SFL, PLT#, PLT-FSC-DW	2.3e-38	0	P-LCR	0.98	1	PLT-SSC-DW	2.2e-15	1	0.44	0.65	0.9	0.94	0.75	0.5	0.93	0.73	0.5	0.95	0.13	0.12	0.41	0.4	0.41	0.85	0.78	0.71	0.72	0.84	2.9e-18	2e-35	1.1e-20	2.3e-38	5.4e-05	5.9e-11	1.9e-11	3.6e-37	9e-31	0.53	0.86	0.98	0.74	0.3	0.35	0.97	0.027	0.46	0.11	0.4	0.27	0.26	0.35	0.37	0.54	0.37	0.95	0.87	0.56	0.79	0.28	0.69	0.96	0.56	0.98	0.7	0.32	0.13	4.8e-05	3.3e-21	0.98	0.85	0.19	0.68	0.43	0.31	0.11	0.5	0.069	0.79	0.068	0.032	0.056	0.00041	2.2e-15	0.77	0.22	0.039	0.21	0.66	0.46	0.11	0.32	0.22	0.87	0.25	0.36	0.68	0.85	0.83	0.13	0.87	0.52	0.049	0.75	0.023	0.41	0.65	0.55
3	56901292	rs7624918	0.357423	ML5	8.1e-27	0	NONE	PDW, P-LCR, H-IPF, MPV, IPF#, IPF%, PLT-FSC, PLT-SSC, PLT-SFL	2.3e-38	0	P-LCR	5.4e-05	1	IPF#	1.1e-20	1	RBC-SFL-DW, PDW, P-LCR, H-IPF, MPV, IPF#, IPF%, MO-FSC, PLT-SSC-DW, PLT-SFL-DW, PLT-FSC, PLT-SSC, PLT-SFL, PLT#, PLT-FSC-DW	2.3e-38	0	P-LCR	0.98	1	PLT-SSC-DW	2.2e-15	1	0.44	0.65	0.9	0.94	0.75	0.5	0.93	0.73	0.5	0.95	0.13	0.12	0.41	0.4	0.41	0.85	0.78	0.71	0.72	0.84	2.9e-18	2e-35	1.1e-20	2.3e-38	5.4e-05	5.9e-11	1.9e-11	3.6e-37	9e-31	0.53	0.86	0.98	0.74	0.3	0.35	0.97	0.027	0.46	0.11	0.4	0.27	0.26	0.35	0.37	0.54	0.37	0.95	0.87	0.56	0.79	0.28	0.69	0.96	0.56	0.98	0.7	0.32	0.13	4.8e-05	3.3e-21	0.98	0.85	0.19	0.68	0.43	0.31	0.11	0.5	0.069	0.79	0.068	0.032	0.056	0.00041	2.2e-15	0.77	0.22	0.039	0.21	0.66	0.46	0.11	0.32	0.22	0.87	0.25	0.36	0.68	0.85	0.83	0.13	0.87	0.52	0.049	0.75	0.023	0.41	0.65	0.55
3	56902683	rs11919127	0.081237	ML5	7.4e-10	0	NONE	PDW, P-LCR, H-IPF, MPV, IPF#, IPF%, PLT-FSC, PLT-SSC, PLT-SFL	1e-12	0	P-LCR	0.0094	1	IPF#	2.2e-07	1	RBC-SFL-DW, PDW, P-LCR, H-IPF, MPV, IPF#, IPF%, MO-FSC, PLT-SSC-DW, PLT-SFL-DW, PLT-FSC, PLT-SSC, PLT-SFL, PLT#, PLT-FSC-DW	1e-12	0	P-LCR	0.9	1	RBC-SFL-DW	1.4e-06	1	0.82	0.57	0.23	0.9	0.69	0.46	0.67	0.67	0.45	0.47	0.56	0.84	0.38	0.9	0.39	0.61	0.5	0.49	0.5	0.58	8.7e-07	2.7e-12	2.2e-07	1e-12	0.0094	1.9e-05	3.6e-05	2.5e-12	2.6e-11	0.55	0.67	0.81	0.65	0.64	0.66	0.83	0.85	0.3	0.83	0.83	0.96	0.62	0.85	0.92	0.081	0.75	0.86	0.3	0.15	0.38	0.95	0.92	0.52	0.95	0.38	0.4	0.42	0.43	0.047	2.4e-07	0.48	0.79	0.43	0.91	0.52	0.92	0.68	0.28	0.46	0.23	0.29	0.21	0.22	0.015	1.4e-06	0.85	0.4	0.13	0.88	0.89	0.074	0.42	0.54	0.97	0.31	0.22	0.97	0.67	0.34	0.16	0.092	0.15	0.98	0.2	0.32	0.37	0.17	0.86	0.88
3	56914505	rs11412364	0.187964	ML16	2.2e-09	0	NONE	MO-FSC	0.07	1	MO-FSC	0.07	1	MO-FSC	0.07	1	LY-SFL, LY-FSC-DW, MO-SFL, LY-FSC, PDW, P-LCR, H-IPF, MPV, IPF#, IPF%, MO-FSC, MO-SSC, PLT-SSC-DW, PLT-SFL-DW, EO-FSC, PLT-FSC, PLT-SSC, PLT-FSC-DW	4.2e-10	0	P-LCR	0.92	1	LY-SFL	0.0395	1	0.45	0.34	0.099	0.84	0.66	0.92	0.81	0.63	0.93	0.97	0.53	0.38	0.84	0.72	0.99	0.82	0.89	0.88	0.88	0.82	3.8e-05	4.2e-09	0.00022	4.2e-10	0.14	0.009	0.0087	5.1e-10	9.5e-08	0.63	0.82	0.92	0.58	0.54	0.62	0.89	0.47	0.54	0.96	0.99	0.96	0.91	0.9	0.79	0.59	0.75	0.64	0.93	0.94	0.86	0.14	0.86	0.49	0.47	0.42	0.65	0.31	0.76	0.00018	1.1e-09	0.42	0.56	0.65	0.73	0.85	0.73	0.82	0.14	0.36	0.51	0.49	0.29	0.4	0.26	0.00081	0.88	0.92	0.85	0.12	0.38	0.49	0.91	0.39	0.35	0.88	0.33	0.069	0.36	0.26	0.21	0.71	0.78	0.016	0.85	0.51	0.31	0.18	0.75	0.07
3	56919510	rs55949100	0.238008	ML16	2.6e-09	3	rs11916112(1), rs11716312(1), rs7611972(1)	MO-FSC	0.26	1	MO-FSC	0.26	1	MO-FSC	0.26	1	LY-SFL, LY-FSC-DW, MO-SFL, LY-FSC, PDW, P-LCR, H-IPF, MPV, IPF#, IPF%, MO-FSC, MO-SSC, PLT-SSC-DW, PLT-SFL-DW, EO-FSC, PLT-FSC, PLT-SSC, PLT-FSC-DW	6.5e-17	0	P-LCR	0.73	1	PLT-SSC-DW	0.0097	1	0.93	0.78	0.69	0.79	0.33	0.55	0.33	0.35	0.52	0.48	0.97	0.65	0.52	0.93	0.27	0.42	0.35	0.29	0.3	0.4	1.7e-07	2.4e-16	2.2e-11	6.5e-17	0.015	3.9e-06	6.1e-06	9.4e-17	2e-13	1	0.42	0.43	0.7	0.74	0.73	0.45	0.025	0.49	0.031	0.14	0.062	0.032	0.18	0.15	0.3	0.6	0.88	0.35	0.16	0.47	0.21	0.47	0.39	0.72	0.58	0.33	0.19	0.67	0.0044	2.1e-09	0.73	0.48	0.11	0.73	0.16	0.9	0.42	0.38	0.23	0.58	0.99	0.63	0.72	0.001	1.3e-09	0.3	0.082	0.028	0.54	0.11	0.56	0.19	0.95	0.6	0.23	0.15	0.72	0.82	0.84	0.29	0.0025	0.038	0.86	0.31	0.24	0.32	0.64	0.55	0.26
3	56919510	rs55949100	0.238008	ML5	4.5e-12	6	rs11717590(1), rs62251070(1), rs11916112(1), rs11716312(1), rs62251076(1), rs62251077(1)	PDW, P-LCR, H-IPF, MPV, IPF#, IPF%, PLT-FSC, PLT-SSC, PLT-SFL	6.5e-17	0	P-LCR	0.015	1	IPF#	2.2e-11	1	RBC-SFL-DW, PDW, P-LCR, H-IPF, MPV, IPF#, IPF%, MO-FSC, PLT-SSC-DW, PLT-SFL-DW, PLT-FSC, PLT-SSC, PLT-SFL, PLT#, PLT-FSC-DW	6.5e-17	0	P-LCR	0.79	1	RBC-SFL-DW	1.7e-07	1	0.93	0.78	0.69	0.79	0.33	0.55	0.33	0.35	0.52	0.48	0.97	0.65	0.52	0.93	0.27	0.42	0.35	0.29	0.3	0.4	1.7e-07	2.4e-16	2.2e-11	6.5e-17	0.015	3.9e-06	6.1e-06	9.4e-17	2e-13	1	0.42	0.43	0.7	0.74	0.73	0.45	0.025	0.49	0.031	0.14	0.062	0.032	0.18	0.15	0.3	0.6	0.88	0.35	0.16	0.47	0.21	0.47	0.39	0.72	0.58	0.33	0.19	0.67	0.0044	2.1e-09	0.73	0.48	0.11	0.73	0.16	0.9	0.42	0.38	0.23	0.58	0.99	0.63	0.72	0.001	1.3e-09	0.3	0.082	0.028	0.54	0.11	0.56	0.19	0.95	0.6	0.23	0.15	0.72	0.82	0.84	0.29	0.0025	0.038	0.86	0.31	0.24	0.32	0.64	0.55	0.26
3	56920880	rs950155	0.434005	ML16	6.2e-20	23	rs11383627(1), rs1500709(1), rs1500710(1), rs60833190(1), rs35657478(1), rs924504(1), rs4681927(1), rs7620766(1), rs950154(1), rs142380344(1), rs11130553(1), rs7627442(1), rs7626283(1), rs7634040(1), rs6768615(1), rs10866004(1), rs62251088(1), rs13070800(1), rs11923937(1), rs1909834(1), rs9844930(1), rs1354035(1), rs1354036(1)	MO-FSC	0.93	1	MO-FSC	0.93	1	MO-FSC	0.93	1	LY-SFL, LY-FSC-DW, MO-SFL, LY-FSC, PDW, P-LCR, H-IPF, MPV, IPF#, IPF%, MO-FSC, MO-SSC, PLT-SSC-DW, PLT-SFL-DW, EO-FSC, PLT-FSC, PLT-SSC, PLT-FSC-DW	1.4e-19	1	P-LCR	0.99	1	EO-FSC	0.0093	1	0.59	0.76	0.94	0.79	0.42	0.72	0.17	0.42	0.73	0.86	0.93	0.63	0.77	0.48	0.71	0.52	0.66	0.62	0.63	0.52	1.4e-07	9.3e-16	1e-08	1.4e-19	0.3	0.0011	0.0016	5.4e-19	1.1e-14	0.63	0.33	0.25	0.25	0.092	0.11	0.25	0.5	0.87	0.34	0.54	0.65	0.67	0.47	0.47	0.99	0.59	0.79	0.88	0.74	0.94	0.16	0.55	0.3	0.44	0.56	0.81	0.78	0.99	5.5e-07	3.1e-14	0.23	0.44	0.51	0.81	0.47	0.79	0.81	0.16	0.33	0.21	0.2	0.029	0.064	0.0032	2.3e-09	0.29	0.34	0.087	0.017	0.075	0.63	0.17	0.13	0.2	0.1	0.88	0.14	0.17	0.097	0.44	0.23	0.99	0.2	0.27	0.68	0.19	0.24	0.96	0.93
3	56920880	rs950155	0.434005	ML18	1.1e-13	20	rs11383627(1), rs1500709(1), rs1500710(1), rs35657478(1), rs924504(1), rs7620766(1), rs950154(1), rs142380344(1), rs7627442(1), rs7626283(1), rs7634040(1), rs6768615(1), rs10866004(1), rs62251088(1), rs13070800(1), rs11923937(1), rs1909834(1), rs9844930(1), rs1354035(1), rs1354036(1)	PLT-SSC-DW, PLT-SFL-DW, PLT-FSC-DW	3.1e-14	0	PLT-FSC-DW	0.23	1	PLT-SSC-DW	5.5e-07	1	LY-FSC-DW, PDW, P-LCR, H-IPF, MPV, IPF#, IPF%, MO-FSC, PLT-SSC-DW, PLT-SFL-DW, PLT-FSC, PLT-SSC, PLT-SFL, PLT#, PLT-FSC-DW	1.4e-19	0	P-LCR	0.93	1	MO-FSC	1.4e-07	1	0.59	0.76	0.94	0.79	0.42	0.72	0.17	0.42	0.73	0.86	0.93	0.63	0.77	0.48	0.71	0.52	0.66	0.62	0.63	0.52	1.4e-07	9.3e-16	1e-08	1.4e-19	0.3	0.0011	0.0016	5.4e-19	1.1e-14	0.63	0.33	0.25	0.25	0.092	0.11	0.25	0.5	0.87	0.34	0.54	0.65	0.67	0.47	0.47	0.99	0.59	0.79	0.88	0.74	0.94	0.16	0.55	0.3	0.44	0.56	0.81	0.78	0.99	5.5e-07	3.1e-14	0.23	0.44	0.51	0.81	0.47	0.79	0.81	0.16	0.33	0.21	0.2	0.029	0.064	0.0032	2.3e-09	0.29	0.34	0.087	0.017	0.075	0.63	0.17	0.13	0.2	0.1	0.88	0.14	0.17	0.097	0.44	0.23	0.99	0.2	0.27	0.68	0.19	0.24	0.96	0.93
3	56925369	rs146940929	0.383435	ML5	1.2e-17	1	rs2133886(1)	PDW, P-LCR, H-IPF, MPV, IPF#, IPF%, PLT-FSC, PLT-SSC, PLT-SFL	1.7e-26	0	P-LCR	0.0079	1	IPF#	4.5e-14	1	RBC-SFL-DW, PDW, P-LCR, H-IPF, MPV, IPF#, IPF%, MO-FSC, PLT-SSC-DW, PLT-SFL-DW, PLT-FSC, PLT-SSC, PLT-SFL, PLT#, PLT-FSC-DW	1.7e-26	0	P-LCR	0.93	1	PLT-SSC-DW	8.5e-12	1	0.85	0.65	0.59	0.87	0.33	0.96	0.23	0.34	0.95	0.55	0.66	0.71	1	0.83	0.29	0.39	0.37	0.34	0.35	0.37	8.5e-12	3.9e-24	4.5e-14	1.7e-26	0.0079	1.3e-07	3.3e-07	5.6e-26	1.2e-20	0.65	0.97	0.84	0.48	0.6	0.67	0.8	0.036	0.43	0.18	0.61	0.37	0.31	0.7	0.71	0.45	0.8	0.89	0.63	0.34	0.75	0.35	0.43	0.31	0.38	0.78	0.31	0.33	0.43	3.2e-05	1.1e-16	0.93	0.91	0.3	0.97	0.35	0.99	0.33	0.95	0.88	0.69	0.9	0.45	0.62	0.00045	1.3e-12	0.9	0.45	0.25	0.1	0.63	0.24	0.26	0.84	0.69	0.9	0.26	0.053	0.33	0.49	0.76	0.05	0.85	0.023	0.094	0.71	0.035	0.47	0.76	0.48
3	56929066	rs874404	0.283909	ML16	5.1e-17	0	NONE	MO-FSC	0.71	1	MO-FSC	0.71	1	MO-FSC	0.71	1	LY-SFL, LY-FSC-DW, MO-SFL, LY-FSC, PDW, P-LCR, H-IPF, MPV, IPF#, IPF%, MO-FSC, MO-SSC, PLT-SSC-DW, PLT-SFL-DW, EO-FSC, PLT-FSC, PLT-SSC, PLT-FSC-DW	8.1e-18	0	P-LCR	0.76	1	EO-FSC	0.0393	1	0.85	0.55	0.92	0.63	0.31	0.81	0.26	0.29	0.8	0.18	0.76	0.28	0.8	0.69	0.79	0.98	0.92	1	0.97	0.95	7.2e-07	4.1e-13	1.3e-05	8.1e-18	0.32	0.0076	0.0049	6e-17	1.5e-12	0.36	0.12	0.092	0.13	0.0082	0.013	0.092	0.38	0.41	0.97	0.95	0.86	0.8	0.93	0.85	0.97	0.96	0.23	0.36	0.35	0.35	0.078	0.46	0.16	0.18	0.97	0.68	0.95	0.79	1.3e-05	1.7e-12	0.17	0.53	0.35	0.34	0.38	0.69	0.53	0.057	0.5	0.14	0.05	0.00072	0.0038	0.022	2.2e-07	0.44	0.27	0.17	0.071	0.47	0.89	0.11	0.0047	0.065	0.002	0.58	0.054	0.48	0.35	0.7	0.15	0.76	0.46	0.65	0.62	0.052	0.07	0.74	0.71
3	56929066	rs874404	0.283909	ML18	1.2e-11	0	NONE	PLT-SSC-DW, PLT-SFL-DW, PLT-FSC-DW	1.7e-12	0	PLT-FSC-DW	0.17	1	PLT-SSC-DW	1.3e-05	1	LY-FSC-DW, PDW, P-LCR, H-IPF, MPV, IPF#, IPF%, MO-FSC, PLT-SSC-DW, PLT-SFL-DW, PLT-FSC, PLT-SSC, PLT-SFL, PLT#, PLT-FSC-DW	8.1e-18	0	P-LCR	0.71	1	MO-FSC	1.3e-05	1	0.85	0.55	0.92	0.63	0.31	0.81	0.26	0.29	0.8	0.18	0.76	0.28	0.8	0.69	0.79	0.98	0.92	1	0.97	0.95	7.2e-07	4.1e-13	1.3e-05	8.1e-18	0.32	0.0076	0.0049	6e-17	1.5e-12	0.36	0.12	0.092	0.13	0.0082	0.013	0.092	0.38	0.41	0.97	0.95	0.86	0.8	0.93	0.85	0.97	0.96	0.23	0.36	0.35	0.35	0.078	0.46	0.16	0.18	0.97	0.68	0.95	0.79	1.3e-05	1.7e-12	0.17	0.53	0.35	0.34	0.38	0.69	0.53	0.057	0.5	0.14	0.05	0.00072	0.0038	0.022	2.2e-07	0.44	0.27	0.17	0.071	0.47	0.89	0.11	0.0047	0.065	0.002	0.58	0.054	0.48	0.35	0.7	0.15	0.76	0.46	0.65	0.62	0.052	0.07	0.74	0.71
3	56929066	rs874404	0.283909	ML5	6.5e-10	0	NONE	PDW, P-LCR, H-IPF, MPV, IPF#, IPF%, PLT-FSC, PLT-SSC, PLT-SFL	8.1e-18	0	P-LCR	0.32	1	IPF#	7.2e-07	1	RBC-SFL-DW, PDW, P-LCR, H-IPF, MPV, IPF#, IPF%, MO-FSC, PLT-SSC-DW, PLT-SFL-DW, PLT-FSC, PLT-SSC, PLT-SFL, PLT#, PLT-FSC-DW	8.1e-18	0	P-LCR	0.71	1	MO-FSC	1.3e-05	1	0.85	0.55	0.92	0.63	0.31	0.81	0.26	0.29	0.8	0.18	0.76	0.28	0.8	0.69	0.79	0.98	0.92	1	0.97	0.95	7.2e-07	4.1e-13	1.3e-05	8.1e-18	0.32	0.0076	0.0049	6e-17	1.5e-12	0.36	0.12	0.092	0.13	0.0082	0.013	0.092	0.38	0.41	0.97	0.95	0.86	0.8	0.93	0.85	0.97	0.96	0.23	0.36	0.35	0.35	0.078	0.46	0.16	0.18	0.97	0.68	0.95	0.79	1.3e-05	1.7e-12	0.17	0.53	0.35	0.34	0.38	0.69	0.53	0.057	0.5	0.14	0.05	0.00072	0.0038	0.022	2.2e-07	0.44	0.27	0.17	0.071	0.47	0.89	0.11	0.0047	0.065	0.002	0.58	0.054	0.48	0.35	0.7	0.15	0.76	0.46	0.65	0.62	0.052	0.07	0.74	0.71
3	56931141	rs4681930	0.136976	ML16	1.6e-09	13	rs13317313(1), rs4681920(1), rs17235778(1), rs201397280(1), rs113804724(1), rs78584019(1), rs76999456(1), rs80283987(1), rs76951516(1), rs77588230(1), rs80110863(1), rs57457989(1), rs75959875(1)	MO-FSC	0.022	1	MO-FSC	0.022	1	MO-FSC	0.022	1	LY-SFL, LY-FSC-DW, MO-SFL, LY-FSC, PDW, P-LCR, H-IPF, MPV, IPF#, IPF%, MO-FSC, MO-SSC, PLT-SSC-DW, PLT-SFL-DW, EO-FSC, PLT-FSC, PLT-SSC, PLT-FSC-DW	4.8e-07	1	P-LCR	0.99	1	LY-FSC-DW	0.0445	1	0.9	0.29	0.13	0.94	0.74	0.74	0.48	0.73	0.71	0.92	0.61	0.32	0.69	0.87	0.47	0.68	0.5	0.49	0.49	0.67	0.0017	4.5e-05	0.017	4.8e-07	0.43	0.1	0.14	8.4e-07	5.1e-06	0.7	0.52	0.38	0.4	0.52	0.62	0.37	0.77	0.76	0.18	0.14	0.082	0.048	0.15	0.11	0.95	0.26	0.61	0.41	0.25	0.48	0.98	0.88	0.6	0.46	0.54	0.56	0.36	0.72	0.003	3e-06	0.5	0.92	0.74	0.7	0.72	0.72	0.87	0.21	0.11	0.59	0.88	0.94	0.88	0.92	0.05	0.46	0.34	0.56	0.042	0.19	0.64	0.44	0.79	0.81	0.079	0.99	0.15	0.46	0.21	0.13	0.12	0.047	0.0094	0.61	0.33	0.14	0.31	0.97	0.022
3	56942070	rs2133886	0.390453	ML16	5.7e-20	1	rs146940929(1)	MO-FSC	0.67	1	MO-FSC	0.67	1	MO-FSC	0.67	1	LY-SFL, LY-FSC-DW, MO-SFL, LY-FSC, PDW, P-LCR, H-IPF, MPV, IPF#, IPF%, MO-FSC, MO-SSC, PLT-SSC-DW, PLT-SFL-DW, EO-FSC, PLT-FSC, PLT-SSC, PLT-FSC-DW	2.2e-24	0	P-LCR	0.87	1	EO-FSC	0.012003	1	0.56	0.18	0.33	0.99	0.11	0.41	0.055	0.12	0.41	0.44	0.84	0.8	0.47	0.96	0.59	0.69	0.7	0.64	0.65	0.68	4e-10	4.9e-22	5.3e-13	2.2e-24	0.024	1.8e-06	5.9e-06	6.1e-24	3.2e-19	0.7	0.92	0.9	0.58	0.87	0.92	0.87	0.1	0.8	0.44	0.58	0.44	0.44	0.63	0.67	0.35	0.48	0.9	0.89	0.71	0.94	0.17	0.5	0.3	0.69	0.99	0.69	0.65	0.73	3.5e-06	3.7e-18	0.54	0.69	0.33	0.76	0.44	0.82	0.46	0.69	0.84	0.58	0.75	0.86	0.98	0.0018	4e-11	0.76	0.4	0.19	0.03	0.79	0.45	0.12	0.95	0.85	0.88	0.15	0.2	0.63	0.72	0.76	0.17	0.87	0.09	0.15	0.58	0.053	0.27	0.51	0.67
3	56942070	rs2133886	0.390453	ML18	3e-14	1	rs146940929(1)	PLT-SSC-DW, PLT-SFL-DW, PLT-FSC-DW	3.7e-18	0	PLT-FSC-DW	0.54	1	PLT-SSC-DW	3.5e-06	1	LY-FSC-DW, PDW, P-LCR, H-IPF, MPV, IPF#, IPF%, MO-FSC, PLT-SSC-DW, PLT-SFL-DW, PLT-FSC, PLT-SSC, PLT-SFL, PLT#, PLT-FSC-DW	2.2e-24	0	P-LCR	0.67	1	MO-FSC	4e-10	1	0.56	0.18	0.33	0.99	0.11	0.41	0.055	0.12	0.41	0.44	0.84	0.8	0.47	0.96	0.59	0.69	0.7	0.64	0.65	0.68	4e-10	4.9e-22	5.3e-13	2.2e-24	0.024	1.8e-06	5.9e-06	6.1e-24	3.2e-19	0.7	0.92	0.9	0.58	0.87	0.92	0.87	0.1	0.8	0.44	0.58	0.44	0.44	0.63	0.67	0.35	0.48	0.9	0.89	0.71	0.94	0.17	0.5	0.3	0.69	0.99	0.69	0.65	0.73	3.5e-06	3.7e-18	0.54	0.69	0.33	0.76	0.44	0.82	0.46	0.69	0.84	0.58	0.75	0.86	0.98	0.0018	4e-11	0.76	0.4	0.19	0.03	0.79	0.45	0.12	0.95	0.85	0.88	0.15	0.2	0.63	0.72	0.76	0.17	0.87	0.09	0.15	0.58	0.053	0.27	0.51	0.67
3	56949101	rs1909834	0.36393	ML5	2.7e-12	15	rs11383627(1), rs1500709(1), rs1500710(1), rs950155(1), rs950154(1), rs7626283(1), rs7634040(1), rs6768615(1), rs10866004(1), rs62251088(1), rs13070800(1), rs11923937(1), rs9844930(1), rs1354035(1), rs1354036(1)	PDW, P-LCR, H-IPF, MPV, IPF#, IPF%, PLT-FSC, PLT-SSC, PLT-SFL	3.7e-20	0	MPV	0.09	1	IPF#	2.7e-08	1	RBC-SFL-DW, PDW, P-LCR, H-IPF, MPV, IPF#, IPF%, MO-FSC, PLT-SSC-DW, PLT-SFL-DW, PLT-FSC, PLT-SSC, PLT-SFL, PLT#, PLT-FSC-DW	3.7e-20	0	MPV	0.94	1	MO-FSC	3e-08	1	0.62	0.62	0.95	0.72	0.26	0.71	0.08	0.25	0.72	0.71	0.91	0.6	0.59	0.46	0.92	0.76	0.78	0.72	0.74	0.74	3e-08	1.7e-15	2.7e-08	6e-20	0.09	6.5e-05	6.5e-05	3.7e-20	1e-15	0.45	0.1	0.098	0.15	0.029	0.04	0.096	0.75	0.32	0.66	0.66	0.7	0.6	0.81	0.76	0.86	0.64	0.38	0.24	0.29	0.46	0.31	0.38	0.13	0.28	0.24	0.32	0.74	0.67	1.3e-05	2.8e-11	0.61	0.53	0.75	0.7	0.51	0.44	0.56	0.35	0.99	0.5	0.18	0.015	0.044	0.00046	7e-11	0.55	0.1	0.13	0.049	0.042	0.53	0.53	0.28	0.022	0.12	0.68	0.11	0.63	0.41	0.98	0.27	0.52	0.45	0.76	0.85	0.037	0.1	0.8	0.94
3	56950852	rs6445838	0.331844	ML16	1.1e-16	0	NONE	MO-FSC	0.83	1	MO-FSC	0.83	1	MO-FSC	0.83	1	LY-SFL, LY-FSC-DW, MO-SFL, LY-FSC, PDW, P-LCR, H-IPF, MPV, IPF#, IPF%, MO-FSC, MO-SSC, PLT-SSC-DW, PLT-SFL-DW, EO-FSC, PLT-FSC, PLT-SSC, PLT-FSC-DW	2.6e-20	0	P-LCR	0.83	1	MO-FSC	0.05022	1	0.88	0.77	0.075	0.67	0.91	0.47	0.97	0.89	0.46	0.82	0.21	0.22	0.68	0.53	0.99	0.81	0.8	0.77	0.79	0.79	1.6e-08	2.9e-18	1.2e-10	2.6e-20	0.15	0.00044	0.00033	2e-19	7.8e-16	0.46	0.12	0.12	0.33	0.027	0.033	0.12	0.39	0.42	0.68	0.28	0.29	0.27	0.39	0.37	0.23	0.21	0.21	0.2	0.21	0.35	0.18	0.87	0.78	0.56	0.74	0.87	0.69	1	1.1e-05	1.1e-14	0.26	0.88	0.79	0.76	0.59	0.45	0.5	0.45	0.49	0.85	0.042	0.0062	0.015	0.0027	1.2e-09	0.5	0.75	0.1	0.34	0.3	0.85	0.11	0.59	0.67	0.67	0.52	0.2	0.51	0.38	0.85	0.21	0.13	0.1	0.22	0.51	0.036	0.29	0.083	0.83
3	56950852	rs6445838	0.331844	ML18	1.2e-13	0	NONE	PLT-SSC-DW, PLT-SFL-DW, PLT-FSC-DW	1.1e-14	0	PLT-FSC-DW	0.26	1	PLT-SSC-DW	1.1e-05	1	LY-FSC-DW, PDW, P-LCR, H-IPF, MPV, IPF#, IPF%, MO-FSC, PLT-SSC-DW, PLT-SFL-DW, PLT-FSC, PLT-SSC, PLT-SFL, PLT#, PLT-FSC-DW	2.6e-20	0	P-LCR	0.83	1	MO-FSC	1.6e-08	1	0.88	0.77	0.075	0.67	0.91	0.47	0.97	0.89	0.46	0.82	0.21	0.22	0.68	0.53	0.99	0.81	0.8	0.77	0.79	0.79	1.6e-08	2.9e-18	1.2e-10	2.6e-20	0.15	0.00044	0.00033	2e-19	7.8e-16	0.46	0.12	0.12	0.33	0.027	0.033	0.12	0.39	0.42	0.68	0.28	0.29	0.27	0.39	0.37	0.23	0.21	0.21	0.2	0.21	0.35	0.18	0.87	0.78	0.56	0.74	0.87	0.69	1	1.1e-05	1.1e-14	0.26	0.88	0.79	0.76	0.59	0.45	0.5	0.45	0.49	0.85	0.042	0.0062	0.015	0.0027	1.2e-09	0.5	0.75	0.1	0.34	0.3	0.85	0.11	0.59	0.67	0.67	0.52	0.2	0.51	0.38	0.85	0.21	0.13	0.1	0.22	0.51	0.036	0.29	0.083	0.83
3	56950852	rs6445838	0.331844	ML5	2.2e-12	0	NONE	PDW, P-LCR, H-IPF, MPV, IPF#, IPF%, PLT-FSC, PLT-SSC, PLT-SFL	2.6e-20	0	P-LCR	0.15	1	IPF#	1.2e-10	1	RBC-SFL-DW, PDW, P-LCR, H-IPF, MPV, IPF#, IPF%, MO-FSC, PLT-SSC-DW, PLT-SFL-DW, PLT-FSC, PLT-SSC, PLT-SFL, PLT#, PLT-FSC-DW	2.6e-20	0	P-LCR	0.83	1	MO-FSC	1.6e-08	1	0.88	0.77	0.075	0.67	0.91	0.47	0.97	0.89	0.46	0.82	0.21	0.22	0.68	0.53	0.99	0.81	0.8	0.77	0.79	0.79	1.6e-08	2.9e-18	1.2e-10	2.6e-20	0.15	0.00044	0.00033	2e-19	7.8e-16	0.46	0.12	0.12	0.33	0.027	0.033	0.12	0.39	0.42	0.68	0.28	0.29	0.27	0.39	0.37	0.23	0.21	0.21	0.2	0.21	0.35	0.18	0.87	0.78	0.56	0.74	0.87	0.69	1	1.1e-05	1.1e-14	0.26	0.88	0.79	0.76	0.59	0.45	0.5	0.45	0.49	0.85	0.042	0.0062	0.015	0.0027	1.2e-09	0.5	0.75	0.1	0.34	0.3	0.85	0.11	0.59	0.67	0.67	0.52	0.2	0.51	0.38	0.85	0.21	0.13	0.1	0.22	0.51	0.036	0.29	0.083	0.83
3	80082002	rs111783466	0.009928	ML8	3.5e-08	0	NONE	BASO-FSC, BASO%, BASO-FSC-DW, BASO#, BASO%GRAN, BASO-SFL-DW	1e-07	1	BASO%	0.16	1	BASO-FSC	8.48e-06	1	MO-SFL, LY-SFL-DW, EO-SSC-DW, NEUT%GRAN, NEUT%, EO%GRAN, (EO+BASO)#, EO#, EO%, BASO-FSC, LYMPH#, EO-FSC, BASO-SFL, BASO%, BASO-FSC-DW, EO-SSC, PCT, BASO#, BASO%GRAN, PLT#, EO-FSC-DW, BASO-SFL-DW	1e-07	1	BASO%	0.96	1	EO-SSC	0.435	1	0.79	0.37	0.51	0.027	0.6	0.86	0.47	0.59	0.91	0.78	0.95	0.66	0.74	0.86	0.67	0.8	0.75	0.69	0.75	0.73	0.9	0.53	0.3	0.82	0.36	0.32	0.52	0.84	1	0.24	0.88	0.68	0.55	0.86	0.81	0.67	0.73	0.18	0.27	0.59	0.49	0.075	0.64	0.14	0.16	0.0017	1.6e-05	1e-07	1.3e-07	9.6e-07	0.16	0.5	0.6	0.6	0.89	0.94	0.86	0.45	0.77	0.43	0.9	0.31	0.57	0.9	0.6	0.99	0.75	0.23	0.26	0.38	0.79	0.89	0.98	0.69	0.73	0.68	0.23	0.79	0.72	0.81	0.63	0.7	0.83	0.52	0.35	0.14	0.71	0.91	0.67	0.96	0.55	0.42	0.091	0.18	0.33	0.33	0.79	0.36	0.015
4	102796364	rs10600502	0.399085	ML16	3.7e-09	23	rs28625045(1), rs34210876(1), rs4572884(1), rs7440537(1), rs61300752(1), rs4639076(1), rs2216546(1), rs397994746(1), rs13108400(1), rs10016018(1), rs6816787(1), rs3974649(1), rs3974650(1), rs11097760(1), rs11736568(1), rs11097761(1), rs7679882(1), rs13434472(1), rs34061204(1), rs4463068(1), rs4698839(1), rs9999440(1), rs28396651(1)	MO-FSC	0.15	1	MO-FSC	0.15	1	MO-FSC	0.15	1	LY-SFL, LY-FSC-DW, MO-SFL, LY-FSC, PDW, P-LCR, H-IPF, MPV, IPF#, IPF%, MO-FSC, MO-SSC, PLT-SSC-DW, PLT-SFL-DW, EO-FSC, PLT-FSC, PLT-SSC, PLT-FSC-DW	6.4e-07	1	PLT-FSC-DW	0.95	1	IPF#	0.205	1	0.23	0.28	0.58	0.55	0.88	0.74	0.5	0.88	0.67	0.79	0.93	0.6	0.56	0.76	0.72	0.7	0.7	0.63	0.64	0.69	0.8	0.035	0.036	0.003	0.95	0.75	0.79	0.0037	0.038	0.062	0.12	0.072	0.061	0.031	0.063	0.067	0.94	0.46	0.98	0.57	0.66	0.81	0.51	0.6	0.03	0.74	0.81	0.89	0.79	0.97	0.2	0.019	0.03	0.018	0.54	0.58	0.71	0.013	0.34	6.4e-07	0.00026	0.32	0.88	0.81	0.78	0.74	0.95	0.11	0.6	0.27	0.79	0.06	0.22	0.46	0.7	0.14	0.83	0.26	0.13	0.31	0.23	0.11	0.35	0.2	0.12	0.45	0.75	0.21	0.19	0.48	0.82	0.5	0.54	0.89	0.82	0.26	0.97	0.58	0.15
4	144580841	rs70953743	0.412124	ML4	5.1e-09	0	NONE	RET-SFL, RET#, HFR, RET%, HLSR#, HLSR%, IRF, LFR, MFR	2.5e-10	0	HLSR#	0.00013	1	HFR	3.3e-09	0	RBC-SFL-DW, LY-FSC, RBC-SFL, MO-SSC, Delta-HGB, RET-SFL, IRF-FSC, RDW, RDW-SD, RET#, HFR, RET%, MacroR, HLSR#, RPI, HLSR%, IRF, LFR, MFR	2.5e-10	0	HLSR#	0.98	1	LY-FSC	0.00011	1	0.32	0.57	0.75	6.2e-07	0.76	0.39	0.095	0.76	0.4	0.39	0.056	0.77	0.83	0.24	0.59	0.33	0.4	0.32	0.32	0.34	0.69	0.96	0.91	0.54	0.43	0.18	0.18	0.38	0.7	1.2e-08	1.3e-09	3.2e-09	0.00013	3.1e-10	2.5e-10	3.3e-09	0.13	0.12	0.06	0.89	0.96	0.9	0.72	0.72	0.26	0.74	0.28	0.97	0.84	0.71	0.5	0.94	0.94	0.82	0.94	0.69	0.82	0.055	0.18	0.47	0.7	0.36	0.24	0.55	0.15	0.26	0.46	0.00024	0.014	0.00011	0.00013	6.9e-07	1.1e-06	0.11	0.1	0.87	0.21	0.98	0.18	0.55	0.23	0.7	0.33	0.024	0.17	0.37	0.2	0.2	0.19	0.29	0.28	0.61	0.96	0.068	0.17	0.38	0.99	0.12	0.48
4	144584605	rs4425325	0.267645	ML4	1.1e-11	11	rs7655288(1), rs1546202(1), rs6419317(1), rs6825150(1), rs1826927(1), rs1450245(1), rs1375988(1), rs142386065(1), rs4370084(1), rs7438449(1), rs6857270(1)	RET-SFL, RET#, HFR, RET%, HLSR#, HLSR%, IRF, LFR, MFR	1.9e-13	0	HLSR#	5.8e-05	1	HFR	1.2e-11	1	RBC-SFL-DW, LY-FSC, RBC-SFL, MO-SSC, Delta-HGB, RET-SFL, IRF-FSC, RDW, RDW-SD, RET#, HFR, RET%, MacroR, HLSR#, RPI, HLSR%, IRF, LFR, MFR	1.9e-13	0	HLSR#	0.71	1	MO-SSC	1.6e-05	1	0.43	0.11	0.32	8.3e-10	0.94	0.59	0.17	0.92	0.6	0.63	0.06	0.64	0.73	0.22	0.26	0.16	0.18	0.16	0.15	0.17	0.6	0.64	0.81	0.44	0.33	0.074	0.096	0.31	0.48	5.7e-13	7.7e-13	1.3e-11	5.8e-05	3e-13	1.9e-13	1.2e-11	0.66	0.078	0.35	0.96	0.78	0.84	0.77	0.61	0.94	0.26	0.13	0.38	0.75	0.25	0.27	0.91	0.65	0.77	0.31	0.72	0.39	0.12	0.057	0.36	0.81	0.7	0.42	0.84	0.24	0.24	0.81	0.00087	0.049	0.0003	1.6e-05	1e-08	2e-08	0.046	0.04	0.9	0.12	0.64	0.71	0.21	0.23	0.8	0.74	0.078	0.017	0.68	0.011	0.073	0.087	0.52	0.46	0.16	0.87	0.95	0.59	0.5	0.19	0.24	0.13
4	144634494	rs3054502	0.478027	ML4	6.2e-09	1	rs13110937(1)	RET-SFL, RET#, HFR, RET%, HLSR#, HLSR%, IRF, LFR, MFR	7e-12	0	HLSR%	4.6e-05	1	HFR	2.4e-09	0	RBC-SFL-DW, LY-FSC, RBC-SFL, MO-SSC, Delta-HGB, RET-SFL, IRF-FSC, RDW, RDW-SD, RET#, HFR, RET%, MacroR, HLSR#, RPI, HLSR%, IRF, LFR, MFR	7e-12	0	HLSR%	0.96	1	LY-FSC	4.6e-05	1	0.25	0.01	0.053	1.2e-11	0.94	0.37	0.61	0.89	0.36	0.71	0.49	0.45	0.11	0.84	0.3	0.43	0.39	0.38	0.38	0.44	0.88	0.84	0.41	0.63	0.61	0.23	0.27	0.46	0.5	1.2e-11	2.4e-09	6.4e-09	4.6e-05	7e-12	3.9e-11	6.5e-09	0.1	0.012	0.4	0.9	0.74	0.81	0.94	0.94	0.64	0.23	0.42	0.31	0.63	0.29	0.17	0.031	0.27	0.03	0.16	0.24	0.22	0.62	0.19	0.41	0.34	0.17	0.87	0.51	0.77	0.79	0.56	0.0038	0.51	0.015	0.0005	4.3e-10	5.4e-08	0.12	0.11	0.43	0.15	0.96	0.53	0.56	0.13	0.8	0.53	0.69	0.12	0.63	0.29	0.0067	0.004	0.17	0.1	0.29	0.59	0.27	0.96	0.051	0.033	0.79	0.13
4	144686272	rs13110964	0.414581	ML4	2.4e-08	0	NONE	RET-SFL, RET#, HFR, RET%, HLSR#, HLSR%, IRF, LFR, MFR	3.3e-10	0	HLSR%	7.1e-05	1	HFR	1.3e-08	0	RBC-SFL-DW, LY-FSC, RBC-SFL, MO-SSC, Delta-HGB, RET-SFL, IRF-FSC, RDW, RDW-SD, RET#, HFR, RET%, MacroR, HLSR#, RPI, HLSR%, IRF, LFR, MFR	2.6e-13	0	RBC-SFL-DW	0.97	1	LY-FSC	2.6e-05	1	0.22	0.77	0.17	2.6e-13	0.75	0.99	0.43	0.71	0.99	0.9	0.1	0.79	0.49	0.97	0.5	0.57	0.53	0.6	0.61	0.56	0.96	0.74	0.3	0.9	0.88	0.67	0.68	0.86	0.79	6.8e-09	1.2e-08	1.3e-08	7.1e-05	3.3e-10	4.6e-10	1.4e-08	0.049	0.019	0.11	0.75	0.97	0.89	0.74	0.79	0.57	0.33	0.12	0.87	0.58	0.89	0.29	0.64	0.99	0.63	0.56	0.36	0.4	0.45	0.62	0.47	0.044	0.5	0.48	0.2	0.56	0.91	0.52	2.6e-05	0.034	3.4e-05	0.00019	1.6e-07	8e-07	0.62	0.63	0.81	0.06	0.97	0.97	0.027	0.14	0.98	0.53	0.056	0.68	0.75	0.047	0.66	0.31	0.17	0.84	0.092	0.79	0.43	0.25	0.3	0.33	1	0.67
4	144789913	rs4835052	0.378771	ML4	9.5e-09	0	NONE	RET-SFL, RET#, HFR, RET%, HLSR#, HLSR%, IRF, LFR, MFR	2.8e-10	0	RET-SFL	0.00051	1	RET#	9.2e-09	0	RBC-SFL-DW, LY-FSC, RBC-SFL, MO-SSC, Delta-HGB, RET-SFL, IRF-FSC, RDW, RDW-SD, RET#, HFR, RET%, MacroR, HLSR#, RPI, HLSR%, IRF, LFR, MFR	2.2e-11	0	RBC-SFL-DW	0.99	1	IRF-FSC	0.00051	1	0.71	0.66	0.32	2.2e-11	0.31	0.56	0.99	0.29	0.58	0.72	0.079	0.82	0.8	0.81	0.35	0.43	0.33	0.38	0.39	0.42	0.21	0.44	0.9	0.24	0.11	0.11	0.15	0.21	0.26	2.8e-10	1.7e-09	8.7e-09	9.5e-05	7.7e-09	1.3e-08	9.2e-09	0.49	0.039	0.81	0.68	0.43	0.37	0.75	0.75	0.68	0.13	0.48	0.89	0.54	0.95	0.18	0.17	0.39	0.37	0.9	0.64	0.5	0.98	0.97	0.44	0.33	0.46	0.83	0.33	0.95	0.65	0.68	0.0017	0.82	0.0012	0.033	9.6e-05	0.00051	0.64	0.99	0.9	0.36	0.9	0.5	0.43	0.63	0.3	0.11	0.47	0.1	0.61	0.4	0.6	0.19	0.31	0.64	0.94	0.72	0.26	0.32	0.27	0.31	0.28	0.56
4	144797140	rs4835354	0.415684	ML4	5.8e-10	4	rs34007736(1), rs35315675(1), rs2323374(1), rs7674831(1)	RET-SFL, RET#, HFR, RET%, HLSR#, HLSR%, IRF, LFR, MFR	5.7e-11	0	MFR	0.00015	1	HFR	5.5e-10	0	RBC-SFL-DW, LY-FSC, RBC-SFL, MO-SSC, Delta-HGB, RET-SFL, IRF-FSC, RDW, RDW-SD, RET#, HFR, RET%, MacroR, HLSR#, RPI, HLSR%, IRF, LFR, MFR	2.8e-11	0	RBC-SFL-DW	0.87	1	Delta-HGB	0.00015	1	0.87	0.6	0.74	2.8e-11	0.42	0.46	0.75	0.39	0.47	0.38	0.18	0.77	0.83	0.55	0.65	0.5	0.63	0.62	0.61	0.51	0.37	0.27	0.64	0.55	0.52	0.4	0.7	0.61	0.47	2.5e-10	5.7e-11	5.5e-10	0.00015	2.5e-10	4.2e-10	5.7e-10	0.83	0.17	0.63	0.25	0.32	0.25	0.24	0.2	0.63	0.43	0.48	0.57	0.73	0.55	0.65	0.32	0.2	0.37	0.31	0.62	0.56	0.58	0.51	0.029	0.019	0.67	0.86	0.83	0.75	0.81	0.74	0.0045	0.2	0.0025	0.0052	1.1e-05	5.4e-05	0.66	0.53	0.2	0.25	0.73	0.54	0.055	0.66	0.053	0.38	0.4	0.24	0.46	0.59	0.45	0.39	0.096	0.23	0.83	0.29	0.14	0.26	0.72	0.43	0.1	0.9
