## Supplemental Table for "Improved genetic discovery and fine-mapping resolution through multivariate latent factor analysis of high-dimensional traits" (part 3 of 3)

### Sheet: S4-Latent Lead Variants (continued)
Table S4: Details of lead variants from latent factor GWAS, including levels of association for blood cell traits that have contributions from each latent factor. LD clumping (r²>0.6) was used to identify lead variants for each latent factor. For each set of blood cell traits (at least 20% contribution or 1% contribution from the latent factors), the min, max, and median p-values are provided at the variant and indicators for whether the latent factor p-value is smaller than it. (Columns from AA to DU are p-values of blood cell traits.) Variants are given in Build 37 coordinates.
4	144849073	rs7686794	0.302003	ML4	5.7e-12	1197	rs11726447(1), rs11736055(1), rs75309663(1), rs34585546(1), rs13146607(1), rs62339320(1), rs1391189(1), rs13135627(1), rs6537167(1), rs6537168(1), rs11302181(1), rs57648439(1), rs6537170(1), rs11302180(1), rs36083752(1), rs35162238(1), rs7676614(1), rs7681559(1), rs1545437(1), rs61427459(1), rs11100802(1), rs55935372(1), rs7696828(1), rs7657088(1), rs1450246(1), rs4835333(1), rs7695328(1), rs904172(1), rs57137521(1), rs55945293(1), rs56267529(1), rs924234(1), rs11728121(1), rs11727223(1), rs11723113(1), rs13144504(1), rs28825455(1), rs28811707(1), rs11731266(1), rs70953744(1), rs2219912(1), rs34060644(1), rs1597446(1), rs71588284(1), rs1450247(1), rs7681914(1), rs7682096(1), rs7682128(1), rs7687156(1), rs7687317(1), rs6537171(1), rs6832722(1), rs6832749(1), rs6831477(1), rs6537172(1), rs10013005(1), rs35895824(1), rs6835827(1), rs1817027(1), rs999049(1), rs1553070(1), rs11735341(1), rs149712150(1), rs28632021(1), rs201682171(1), rs189586064(1), rs78216239(1), rs139999132(1), rs6537173(1), rs7678190(1), rs12505617(1), rs1450249(1), rs34425128(1), rs4306909(1), rs62337587(1), rs17750042(1), rs1375989(1), rs1813908(1), rs35598827(1), rs4835454(1), rs1839449(1), rs34570929(1), rs17750172(1), rs1450250(1), rs7664248(1), rs10032963(1), rs150276951(1), rs66528032(1), rs58106929(1), rs7698963(1), rs28796049(1), rs13137885(1), rs13105550(1), rs13105571(1), rs36083417(1), rs36055503(1), rs35230778(1), rs34772566(1), rs35311036(1), rs35906127(1), rs35419968(1), rs66634585(1), rs35016507(1), rs71612416(1), rs67502978(1), rs67600034(1), rs35655934(1), rs35515006(1), rs34180822(1), rs34525847(1), rs35277115(1), rs34653324(1), rs35947648(1), rs66474962(1), rs35800634(1), rs34505330(1), rs4597770(1), rs4629390(1), rs4487291(1), rs563423110(1), rs4583708(1), rs35543600(1), rs13145791(1), rs13145976(1), rs13114071(1), rs13140654(1), rs34380794(1), rs56372690(1), rs34718271(1), rs13117932(1), rs35598237(1), rs55635947(1), rs56334914(1), rs56324738(1), rs55862664(1), rs56392741(1), rs34257944(1), rs13147386(1), rs13119602(1), rs35560870(1), rs12512649(1), rs12512652(1), rs12509579(1), rs34106992(1), rs34261585(1), rs35770552(1), rs12509607(1), rs12498218(1), rs12509642(1), rs76574827(1), rs62337616(1), rs66717029(1), rs17750354(1), rs17693768(1), rs17693780(1), rs35556180(1), rs35377051(1), rs17018131(1), rs35398499(1), rs35763177(1), rs5015762(1), rs5015761(1), rs7356305(1), rs5015760(1), rs5015759(1), rs5015758(1), rs34569841(1), rs5015757(1), rs34950821(1), rs13133444(1), rs35943423(1), rs13135034(1), rs5016160(1), rs5016159(1), rs5016158(1), rs5016157(1), rs13134327(1), rs13134564(1), rs13134571(1), rs13139738(1), rs17018165(1), rs2060652(1), rs2060653(1), rs2060654(1), rs2060655(1), rs7356157(1), rs2060656(1), rs143026416(1), rs67749935(1), rs66934100(1), rs4257605(1), rs4498094(1), rs4325971(1), rs4615131(1), rs4499657(1), rs4443230(1), rs4637344(1), rs56277406(1), rs13143879(1), rs2127788(1), rs62337619(1), rs13152443(1), rs6851999(1), rs6852195(1), rs36086465(1), rs873430(1), rs873431(1), rs899903(1), rs2323190(1), rs2323191(1), rs4350958(1), rs70953745(1), rs4446262(1), rs1375982(1), rs1375986(1), rs35420625(1), rs35221373(1), rs4835009(1), rs4835237(1), rs397686840(1), rs56084616(1), rs60532377(1), rs11722639(1), rs11722673(1), rs6821979(1), rs6838887(1), rs6845442(1), rs5023812(1), rs5023811(1), rs4835013(1), rs1982392(1), rs1982393(1), rs9683880(1), rs9685306(1), rs35164917(1), rs34884220(1), rs7687976(1), rs7683287(1), rs2218791(1), rs2198000(1), rs2198002(1), rs397881423(1), rs6853460(1), rs6853676(1), rs6848393(1), rs397702847(1), rs971390(1), rs971391(1), rs971392(1), rs35978782(1), rs35862337(1), rs34060266(1), rs35300159(1), rs13139419(1), rs13106052(1), rs13134401(1), rs13107719(1), rs13106287(1), rs1839448(1), rs13134679(1), rs13108134(1), rs34406317(1), rs35863996(1), rs6836896(1), rs2874983(1), rs2874984(1), rs2323192(1), rs2323193(1), rs2323194(1), rs34152627(1), rs35670108(1), rs35725040(1), rs2170251(1), rs4835246(1), rs2127790(1), rs2127791(1), rs6832005(1), rs10021860(1), rs35055653(1), rs55702282(1), rs55963933(1), rs35243309(1), rs62337641(1), rs34790336(1), rs34235124(1), rs35740243(1), rs4395452(1), rs7442302(1), rs7438525(1), rs6537179(1), rs7438549(1), rs6537180(1), rs6537181(1), rs6814065(1), rs35305926(1), rs6816347(1), rs6847256(1), rs11100803(1), rs11100804(1), rs57413073(1), rs34732468(1), rs12510395(1), rs12505628(1), rs12505663(1), rs12513078(1), rs12505665(1), rs12509716(1), rs12513087(1), rs12513119(1), rs12513130(1), rs935732(1), rs7681891(1), rs7681903(1), rs7656753(1), rs7656786(1), rs11394646(1), rs34069296(1), rs7687915(1), rs35017645(1), rs1993015(1), rs1993016(1), rs1993017(1), rs1375983(1), rs1375984(1), rs1375985(1), rs58467901(1), rs17018200(1), rs11100805(1), rs11100806(1), rs56115009(1), rs57581416(1), rs10857406(1), rs10857407(1), rs10857408(1), rs10857409(1), rs10857410(1), rs10857411(1), rs1006406(1), rs1562776(1), rs398108101(1), rs34697602(1), rs34618381(1), rs10030428(1), rs11100808(1), rs7661407(1), rs13129993(1), rs4271960(1), rs2323198(1), rs2323199(1), rs4285038(1), rs1562777(1), rs1562778(1), rs1562779(1), rs1597441(1), rs1597442(1), rs1597443(1), rs1597444(1), rs58792524(1), rs60038202(1), rs34886773(1), rs1450230(1), rs34683160(1), rs72946226(1), rs34230433(1), rs35004457(1), rs2323200(1), rs7696106(1), rs7680045(1), rs7697916(1), rs2323201(1), rs7696869(1), rs7698287(1), rs397995648(1), rs1580002(1), rs11721495(1), rs11721523(1), rs11932061(1), rs6858195(1), rs1597445(1), rs34925657(1), rs13117421(1), rs11724752(1), rs7689374(1), rs397995649(1), rs6537183(1), rs34902442(1), rs12512202(1), rs6843671(1), rs35395070(1), rs34614750(1), rs35002497(1), rs13119630(1), rs1450233(1), rs4308330(1), rs11725708(1), rs13152209(1), rs17762299(1), rs10016223(1), rs34521499(1), rs13142999(1), rs9997101(1), rs17694797(1), rs35947975(1), rs75562808(1), rs75704080(1), rs71612420(1), rs1375987(1), rs34264936(1), rs7687151(1), rs58782376(1), rs13140028(1), rs13134869(1), rs17018238(1), rs1450235(1), rs1450236(1), rs34388654(1), rs34875864(1), rs7683686(1), rs34324222(1), rs62339580(1), rs13129702(1), rs62339581(1), rs7666368(1), rs7690428(1), rs34781605(1), rs7667338(1), rs34658664(1), rs36046376(1), rs71612421(1), rs13138100(1), rs35651925(1), rs35837591(1), rs4054632(1), rs35670120(1), rs4054634(1), rs4054643(1), rs34819068(1), rs11732493(1), rs11100810(1), rs35878723(1), rs35171582(1), rs4835278(1), rs7685230(1), rs7664055(1), rs34036615(1), rs7686678(1), rs7685285(1), rs4383567(1), rs4835279(1), rs4283611(1), rs28667539(1), rs4260485(1), rs11723190(1), rs13112781(1), rs11100812(1), rs11723377(1), rs72353608(1), rs62339605(1), rs62339607(1), rs201294739(1), rs56084830(1), rs35850471(1), rs56033497(1), rs35839125(1), rs13141337(1), rs12509078(1), rs12508285(1), rs62337260(1), rs74659282(1), rs77032568(1), rs10022856(1), rs7661432(1), rs7667544(1), rs1842484(1), rs12498381(1), rs1825040(1), rs6849896(1), rs6826665(1), rs35998817(1), rs6832094(1), rs144278687(1), rs4632596(1), rs4350959(1), rs1825039(1), rs1825038(1), rs1825036(1), rs34680080(1), rs7436053(1), rs35290934(1), rs62337267(1), rs62337268(1), rs62337269(1), rs1904855(1), rs13134808(1), rs12499498(1), rs12511674(1), rs34941584(1), rs2199916(1), rs4092719(1), rs4092718(1), rs13128761(1), rs13123176(1), rs2921235(1), rs1904853(1), rs6831401(1), rs6836630(1), rs6853777(1), rs6853798(1), rs12512279(1), rs28685254(1), rs35652655(1), rs35200700(1), rs76173739(1), rs7440988(1), rs36139657(1), rs7686955(1), rs4320095(1), rs4535286(1), rs4312711(1), rs12499169(1), rs12511330(1), rs13114131(1), rs36167121(1), rs12511508(1), rs79623425(1), rs13121213(1), rs28463353(1), rs13121842(1), rs13128419(1), rs3856986(1), rs397809330(1), rs13101541(1), rs3902209(1), rs28700996(1), rs11727988(1), rs11730873(1), rs70953750(1), rs62337291(1), rs11728966(1), rs150239027(1), rs12502940(1), rs12503900(1), rs12503074(1), rs71250024(1), rs10010757(1), rs13121861(1), rs13102175(1), rs2622380(1), rs35792820(1), rs34324209(1), rs34836505(1), rs374578390(1), rs372374226(1), rs71612427(1), rs370548632(1), rs373687832(1), rs368090084(1), rs62337300(1), rs142043048(1), rs115576091(1), rs11731318(1), rs7673379(1), rs7697498(1), rs7656455(1), rs398108102(1), rs1825042(1), rs13133239(1), rs13106488(1), rs13105102(1), rs13105118(1), rs67236581(1), rs35271123(1), rs1383443(1), rs17695238(1), rs7669198(1), rs7670775(1), rs11349567(1), rs4835303(1), rs4835034(1), rs7670010(1), rs6827764(1), rs6827971(1), rs6811056(1), rs6834494(1), rs11734290(1), rs4835305(1), rs11734383(1), rs11735295(1), rs11721700(1), rs6848801(1), rs13105613(1), rs35809032(1), rs17018500(1), rs62337303(1), rs1984810(1), rs1984809(1), rs35484657(1), rs35746142(1), rs6856553(1), rs6838981(1), rs11737787(1), rs10537815(1), rs34525501(1), rs34256461(1), rs35384196(1), rs13126561(1), rs13126783(1), rs6845570(1), rs10857413(1), rs17763107(1), rs6828935(1), rs56402663(1), rs17695782(1), rs7679543(1), rs1838535(1), rs34917094(1), rs11736609(1), rs1842486(1), rs11730929(1), rs28541497(1), rs4054616(1), rs2323325(1), rs28584746(1), rs60437957(1), rs35499501(1), rs4835330(1), rs6537199(1), rs28653352(1), rs6851661(1), rs4563451(1), rs13104989(1), rs2120851(1), rs2323357(1), rs2323358(1), rs4835048(1), rs4835337(1), rs28692902(1), rs28730405(1), rs28762995(1), rs7669306(1), rs7698581(1), rs7693902(1), rs71612435(1), rs67301511(1), rs66494248(1), rs1812121(1), rs34779056(1), rs6845072(1), rs78729385(1), rs4835050(1), rs4835343(1), rs6810630(1), rs6812153(1), rs34590314(1), rs35520825(1), rs35760215(1), rs35849868(1), rs1579816(1), rs67352329(1), rs1816880(1), rs2323369(1), rs35102257(1), rs1822838(1), rs2323372(1), rs4835348(1), rs4835053(1), rs6844482(1), rs71612436(1), rs34136039(1), rs34707329(1), rs35887623(1), rs4240334(1), rs1808991(1), rs12498325(1), rs35658965(1), rs36085430(1), rs11326607(1), rs66570349(1), rs58456882(1), rs4835057(1), rs4240335(1), rs35074018(1), rs4835059(1), rs6537203(1), rs59949115(1), rs34242054(1), rs3775246(1), rs4835061(1), rs3775247(1), rs1899961(1), rs1899960(1), rs56037061(1), rs57788706(1), rs71590412(1), rs6819051(1), rs6824489(1), rs6824687(1), rs7695853(1), rs35676175(1), rs59049431(1), rs28883051(1), rs4498095(1), rs371848205(1), rs143390057(1), rs62338502(1), rs62338503(1), rs13105448(1), rs12499429(1), rs28715976(1), rs7668628(1), rs142357699(1), rs12509374(1), rs4607161(1), rs11735519(1), rs1838522(1), rs12644175(1), rs12507468(1), rs10857415(1), rs74590858(1), rs78713560(1), rs1849135(1), rs1849136(1), rs7691575(1), rs1973608(1), rs6813011(1), rs2120848(1), rs4054579(1), rs3967033(1), rs13130345(1), rs10003922(1), rs1822841(1), rs3856989(1), rs7680566(1), rs6537211(1), rs6537212(1), rs2590034(1), rs4125547(1), rs4835409(1), rs10027246(1), rs1838528(1), rs1828499(1), rs11943969(1), rs12501790(1), rs10050088(1), rs11725413(1), rs11722593(1), rs28701142(1), rs28385315(1), rs2323413(1), rs1988412(1), rs56112476(1), rs12505622(1), rs28481940(1), rs13103072(1), rs12505815(1), rs28609839(1), rs189646191(1), rs7679563(1), rs7655756(1), rs7654409(1), rs7655939(1), rs7654555(1), rs7654557(1), rs7655992(1), rs34541040(1), rs1912745(1), rs6537214(1), rs7662526(1), rs7662736(1), rs4125556(1), rs1849134(1), rs1849133(1), rs1849132(1), rs13123407(1), rs61611095(1), rs4835449(1), rs4835452(1), rs59594188(1), rs4610285(1), rs59973127(1), rs60684604(1), rs4395453(1), rs4565030(1), rs4321583(1), rs4125555(1), rs4125554(1), rs4125553(1), rs4125552(1), rs10030410(1), rs35489499(1), rs28625237(1), rs28378676(1), rs4835095(1), rs2667353(1), rs4835096(1), rs4835097(1), rs1849131(1), rs4125551(1), rs4240337(1), rs1828508(1), rs4613514(1), rs34533300(1), rs1444980(1), rs1838516(1), rs1838517(1), rs4835455(1), rs4835098(1), rs4835099(1), rs1849112(1), rs1849113(1), rs4125544(1), rs12507633(1), rs2667326(1), rs2667327(1), rs28689933(1), rs28565432(1), rs56797535(1), rs2044338(1), rs2044339(1), rs2044340(1), rs2137040(1), rs2044341(1), rs13144479(1), rs4054531(1), rs146023929(1), rs28504375(1), rs77512585(1), rs202112674(1), rs200423391(1), rs34052541(1), rs35143812(1), rs34851380(1), rs35140014(1), rs12649414(1), rs12648849(1), rs34007671(1), rs11100822(1), rs11100823(1), rs11100824(1), rs11100825(1), rs2089837(1), rs2089836(1), rs2089835(1), rs7692014(1), rs7692180(1), rs7693772(1), rs7692618(1), rs7682036(1), rs7698115(1), rs7682204(1), rs28674022(1), rs28423022(1), rs28584793(1), rs13116358(1), rs35888177(1), rs10021867(1), rs9991036(1), rs10033382(1), rs4835460(1), rs4835100(1), rs4549336(1), rs3931895(1), rs3931896(1), rs10025527(1), rs7667092(1), rs3872(1), rs3874(1), rs4082830(1), rs4082831(1), rs2323417(1), rs2323418(1), rs2323419(1), rs4594669(1), rs3967036(1), rs4516666(1), rs4604010(1), rs4555579(1), rs4594670(1), rs4054534(1), rs7689896(1), rs10008676(1), rs10000872(1), rs10008796(1), rs11931330(1), rs11940719(1), rs7692650(1), rs7692672(1), rs7692682(1), rs6537219(1), rs10717376(1), rs56322141(1), rs6537220(1), rs6537221(1), rs6537222(1), rs6537223(1), rs6537224(1), rs4563453(1), rs6838841(1), rs6833636(1), rs4515116(1), rs6857432(1), rs12500676(1), rs12500684(1), rs1838519(1), rs11100826(1), rs11100827(1), rs11100828(1), rs4452380(1), rs11929898(1), rs6814613(1), rs7664525(1), rs7693637(1), rs12499275(1), rs7689322(1), rs7689328(1), rs7694353(1), rs34353812(1), rs28562919(1), rs10428280(1), rs10428468(1), rs10428469(1), rs10571081(1), rs57610804(1), rs6537225(1), rs6537226(1), rs6537227(1), rs6537228(1), rs6537229(1), rs7670717(1), rs11736106(1), rs11727554(1), rs60428870(1), rs61652960(1), rs57164372(1), rs3914160(1), rs12644336(1), rs13124157(1), rs13147170(1), rs13147184(1), rs13124170(1), rs61547558(1), rs13147562(1), rs56789263(1), rs58999309(1), rs58217748(1), rs61182896(1), rs60305467(1), rs13148097(1), rs7666553(1), rs10718265(1), rs10634509(1), rs7685246(1), rs7683844(1), rs12643119(1), rs34082866(1), rs28377887(1), rs6830476(1), rs6830862(1), rs60426431(1), rs6826862(1), rs1849124(1), rs1849123(1), rs1849122(1), rs11474658(1), rs4835112(1), rs12505537(1), rs80169890(1), rs4835470(1), rs4835114(1), rs4835115(1), rs4443231(1), rs4494985(1), rs4261935(1), rs4404495(1), rs28688507(1), rs4337687(1), rs67114431(1), rs4464516(1), rs4334699(1), rs2166189(1), rs4257604(1), rs35599924(1), rs4516663(1), rs2089840(1), rs36018946(1), rs2089839(1), rs4585249(1), rs6419322(1), rs4054607(1), rs10000173(1), rs9990839(1), rs4835117(1), rs4835118(1), rs4835471(1), rs13101531(1), rs4835119(1), rs4835120(1), rs4835472(1), rs4835473(1), rs4835474(1), rs28668841(1), rs6847869(1), rs6829905(1), rs6846984(1), rs28703724(1), rs34617134(1), rs34622716(1), rs11724009(1), rs28647406(1), rs28419393(1), rs28489124(1), rs11938387(1), rs28576146(1), rs11937483(1), rs11100829(1), rs1511425(1), rs1849120(1), rs4835476(1), rs1828502(1), rs7668698(1), rs6537231(1), rs1877234(1), rs1877235(1), rs6852502(1), rs4305468(1), rs4490412(1), rs4260486(1), rs4443232(1), rs4287958(1), rs4505761(1), rs7438032(1), rs6537237(1), rs4306910(1), rs6810519(1), rs6832513(1), rs6837698(1), rs6839353(1), rs4125545(1), rs3856992(1), rs12649581(1), rs12649594(1), rs12649597(1), rs13101482(1), rs13135472(1), rs1849115(1), rs1849116(1), rs4513512(1), rs1849117(1), rs1849118(1), rs1511422(1), rs1511423(1), rs1511424(1), rs13142770(1), rs5029916(1), rs1988206(1), rs1988207(1), rs1988208(1), rs4315729(1), rs1988210(1), rs4323050(1), rs4339157(1), rs4423826(1), rs4494984(1), rs1511427(1), rs1849128(1), rs1511426(1), rs4538427(1), rs4538428(1), rs2175452(1), rs2175451(1), rs5862677(1), rs4254715(1), rs4273414(1), rs1828504(1), rs11272945(1), rs1828503(1), rs1912744(1), rs1912743(1), rs1912742(1), rs28396400(1), rs4487293(1), rs4256187(1), rs4256189(1), rs58330263(1), rs57248982(1), rs140768384(1), rs28620850(1), rs2590024(1), rs3915878(1), rs28522560(1), rs1828507(1), rs1828506(1), rs28492010(1), rs7688105(1), rs7670319(1), rs7675321(1), rs3926624(1), rs3911995(1), rs6537238(1), rs6857129(1), rs6835071(1), rs6840234(1), rs11383739(1), rs35076034(1), rs11285919(1), rs4298094(1), rs397792907(1), rs1473055(1), rs4835126(1), rs6816184(1), rs4835127(1), rs10025455(1), rs28523649(1), rs13129023(1), rs62334049(1), rs7666296(1), rs7666297(1), rs7661933(1), rs7683365(1), rs7662277(1), rs12499906(1), rs12499907(1), rs10002395(1), rs4340756(1), rs7679687(1), rs7685385(1), rs10024263(1), rs7669460(1), rs62334562(1), rs6822129(1), rs397995653(1), rs10212675(1), rs9308176(1), rs9993659(1), rs28591190(1), rs28668163(1), rs34301069(1), rs62334569(1), rs62334570(1), rs35090768(1), rs62334572(1), rs62334573(1), rs7675833(1), rs7676072(1), rs34834595(1), rs35564358(1), rs62334578(1), rs71612481(1), rs71612482(1), rs71612483(1), rs62334579(1), rs62334580(1), rs7654746(1), rs12501281(1), rs12506168(1), rs13131176(1), rs34940105(1), rs13136719(1), rs13136943(1), rs13118488(1), rs4376086(1), rs34113094(1), rs13125349(1), rs34811638(1), rs13144543(1), rs144703253(1), rs6537249(1), rs4317152(1), rs3901418(1), rs3901419(1), rs35793856(1), rs4269126(1), rs34343851(1), rs3901420(1), rs62334606(1), rs4407447(1), rs34504258(1), rs62334608(1), rs62334609(1), rs6836228(1), rs6834756(1), rs6818017(1), rs56278847(1), rs62334611(1), rs62334612(1), rs28617357(1), rs28430915(1), rs13112465(1), rs34596128(1), rs6537251(1), rs34714886(1), rs13135548(1), rs13110331(1), rs34504454(1), rs6537252(1), rs34550903(1), rs71590430(1)	RET-SFL, RET#, HFR, RET%, HLSR#, HLSR%, IRF, LFR, MFR	1.3e-15	0	RET-SFL	9.4e-06	1	HFR	2.7e-12	0	RBC-SFL-DW, LY-FSC, RBC-SFL, MO-SSC, Delta-HGB, RET-SFL, IRF-FSC, RDW, RDW-SD, RET#, HFR, RET%, MacroR, HLSR#, RPI, HLSR%, IRF, LFR, MFR	2.2e-20	0	RBC-SFL-DW	0.82	1	IRF-FSC	9.4e-06	1	0.18	0.16	0.13	2.2e-20	0.88	0.59	0.82	0.94	0.59	0.83	0.23	0.28	0.15	0.83	0.7	0.67	0.6	0.6	0.6	0.67	0.29	0.25	0.93	0.61	0.48	0.2	0.23	0.56	0.61	1.3e-15	7.1e-13	2.7e-12	9.4e-06	9.8e-15	3.4e-14	3e-12	0.19	0.072	0.58	0.46	0.43	0.48	0.54	0.58	0.43	0.88	0.7	0.61	0.54	0.77	0.42	0.29	0.67	0.16	0.05	0.15	0.078	0.26	0.58	0.42	0.61	0.18	0.99	0.82	0.79	0.68	0.98	1.2e-05	0.099	0.00023	1.5e-05	1.1e-10	5.4e-09	0.15	0.15	0.24	0.022	0.53	0.14	0.35	0.091	0.33	0.84	0.44	0.18	0.26	0.31	0.029	0.0089	0.029	0.58	0.066	0.11	0.29	0.39	0.27	0.2	0.59	0.21
4	145026126	rs11735662	0.03405	ML12	4.8e-08	0	NONE	MCHC	3.8e-07	1	MCHC	3.8e-07	1	MCHC	3.8e-07	1	RBC-SFL-DW, RBC-SFL, RBC-SSC, MO-FSC, MO-SSC, Hyper-He, MCV, BASO-SFL, MCH, RDW, RDW-SD, HCT, MicroR, HGB, MacroR, MCHC	2.5e-16	0	RBC-SFL	0.79	1	HCT	0.056	1	0.022	2.5e-16	2.7e-06	0.062	8.3e-05	0.00055	0.0097	9.9e-05	0.00067	0.0013	0.4	0.11	4.4e-05	0.4	0.12	0.15	0.15	0.12	0.12	0.15	0.22	0.091	0.37	0.33	0.82	0.79	0.47	0.37	0.27	8.5e-08	0.064	0.054	0.088	0.00012	0.00017	0.05	0.15	0.65	0.92	0.83	0.81	0.78	0.7	0.62	0.99	0.54	0.95	0.8	0.66	0.62	0.37	0.79	0.017	0.5	0.078	0.018	0.029	0.24	0.87	0.072	0.81	0.00041	0.17	0.96	0.15	0.56	0.51	0.0086	0.051	0.061	3.7e-05	6.6e-08	5.2e-07	0.2	0.14	0.24	0.81	0.0022	0.1	0.85	0.69	0.72	0.27	0.27	0.33	0.95	0.52	0.029	0.045	0.87	0.3	0.87	0.98	0.47	0.38	0.2	3.8e-07	0.058	0.41
4	154351394	rs13114540	0.457118	ML22	1.3e-10	0	NONE	EO-SFL, NE-SSC, NE-FSC, EO-FSC, NE-SFL, EO-SSC	2.9e-09	1	NE-FSC	0.42	1	NE-SSC	1.26e-05	1	LY-FSC-DW, MO-SFL, EO-SSC-DW, EO-SFL, MO-SSC-DW, NE-SSC, BASO-FSC, MO-SSC, NE-FSC, NE-SSC-DW, EO-FSC, BASO-SFL, NE-SFL, EO-SSC	2.9e-09	1	NE-FSC	0.92	1	NE-SSC-DW	0.31	1	0.62	0.012	0.46	0.2	0.29	0.61	0.42	0.26	0.57	0.93	0.96	0.7	0.54	0.86	0.045	0.16	0.098	0.12	0.12	0.16	0.34	0.27	0.75	0.038	0.19	0.092	0.11	0.033	0.017	0.94	0.65	0.5	0.12	0.7	0.71	0.5	0.56	0.63	0.22	0.76	0.4	0.28	0.78	0.75	0.27	0.95	0.66	0.94	0.39	1	0.88	0.69	0.53	0.95	0.35	0.84	0.84	0.42	0.64	0.65	0.034	0.33	0.76	0.19	0.74	0.97	0.11	0.77	0.13	0.76	0.9	0.77	0.8	0.92	0.34	0.76	0.55	0.98	0.45	0.14	0.47	0.67	0.92	0.062	0.81	0.35	0.9	0.065	0.34	4.2e-06	0.0016	2.1e-05	0.42	3.2e-06	2.9e-09	0.27	0.52	0.36	0.093
4	154355313	rs17029977	0.127654	ML22	3.2e-08	0	NONE	EO-SFL, NE-SSC, NE-FSC, EO-FSC, NE-SFL, EO-SSC	1.4e-09	0	NE-FSC	0.14	1	NE-SSC	0.039	1	LY-FSC-DW, MO-SFL, EO-SSC-DW, EO-SFL, MO-SSC-DW, NE-SSC, BASO-FSC, MO-SSC, NE-FSC, NE-SSC-DW, EO-FSC, BASO-SFL, NE-SFL, EO-SSC	1.4e-09	0	NE-FSC	0.98	1	MO-SSC	0.185	1	0.38	0.055	0.069	0.16	0.15	0.22	0.52	0.14	0.23	0.76	0.24	0.63	0.23	0.88	0.028	0.11	0.097	0.09	0.088	0.11	0.65	0.45	0.93	0.19	0.19	0.12	0.091	0.16	0.16	0.89	0.77	0.77	0.98	0.89	0.86	0.79	0.21	0.47	0.06	0.77	0.34	0.32	0.79	0.88	0.16	0.78	0.69	0.44	0.72	0.49	0.35	0.91	0.65	0.71	0.0056	0.031	0.25	0.96	0.12	0.2	0.017	0.73	0.096	0.75	0.19	0.55	0.015	0.074	0.8	0.04	0.96	0.91	1	0.38	0.19	0.64	0.096	0.64	0.98	0.81	0.92	0.96	0.96	0.23	0.84	0.9	0.58	0.047	0.23	0.014	0.064	0.12	0.14	4e-05	1.4e-09	0.38	0.15	0.016	0.52
4	154355633	rs11099881	0.397167	ML22	3.3e-08	0	NONE	EO-SFL, NE-SSC, NE-FSC, EO-FSC, NE-SFL, EO-SSC	4.3e-08	1	NE-FSC	0.23	1	NE-SSC	0.0003305	1	LY-FSC-DW, MO-SFL, EO-SSC-DW, EO-SFL, MO-SSC-DW, NE-SSC, BASO-FSC, MO-SSC, NE-FSC, NE-SSC-DW, EO-FSC, BASO-SFL, NE-SFL, EO-SSC	4.3e-08	1	NE-FSC	0.97	1	MO-SSC-DW	0.325	1	0.86	0.033	0.3	0.1	0.49	0.97	0.83	0.48	0.99	0.73	0.38	0.89	0.83	0.15	0.31	0.9	0.73	0.8	0.78	0.91	0.022	0.043	0.2	0.0036	0.037	0.016	0.012	0.0025	0.0032	0.55	0.45	0.3	0.026	0.42	0.41	0.31	0.42	0.73	0.56	0.54	0.36	0.48	0.41	0.52	0.71	0.4	0.4	0.31	0.56	0.61	0.62	0.8	0.99	0.92	0.043	0.092	0.54	0.73	0.45	0.81	0.085	0.51	0.91	0.37	0.56	0.17	0.042	0.51	0.3	0.49	0.89	0.85	0.83	0.86	0.19	0.58	0.26	0.54	0.091	0.43	0.79	0.97	0.47	0.023	0.78	0.63	0.59	0.13	0.23	7e-06	0.022	0.00057	0.23	9.1e-05	4.3e-08	0.15	0.61	0.4	0.35
4	154379243	rs10029351	0.270946	ML22	9.9e-13	45	rs3844298(1), rs3852109(1), rs7441500(1), rs28697973(1), rs28627512(1), rs7662825(1), rs112039207(1), rs35532899(1), rs10010908(1), rs13128029(1), rs4593111(1), rs34051999(1), rs12644446(1), rs13104542(1), rs13105053(1), rs34491028(1), rs11941933(1), rs11099882(1), rs10649602(1), rs9760689(1), rs9760673(1), rs72969166(1), rs11728644(1), rs7670132(1), rs7675326(1), rs13130577(1), rs13103514(1), rs13130991(1), rs6817170(1), rs397811203(1), rs11732163(1), rs13126055(1), rs55738604(1), rs1560940(1), rs1560941(1), rs10006869(1), rs10029272(1), rs12650139(1), rs9996598(1), rs9999331(1), rs7693862(1), rs397717575(1), rs79819672(1), rs80321626(1), rs13138509(1)	EO-SFL, NE-SSC, NE-FSC, EO-FSC, NE-SFL, EO-SSC	7.6e-17	0	NE-FSC	0.36	1	EO-SFL	0.060125	1	LY-FSC-DW, MO-SFL, EO-SSC-DW, EO-SFL, MO-SSC-DW, NE-SSC, BASO-FSC, MO-SSC, NE-FSC, NE-SSC-DW, EO-FSC, BASO-SFL, NE-SFL, EO-SSC	7.6e-17	0	NE-FSC	0.97	1	MO-SFL	0.305	1	0.97	0.0035	0.77	0.012	0.08	0.37	0.28	0.078	0.35	0.73	0.28	0.1	0.23	0.75	0.022	0.059	0.045	0.049	0.049	0.058	0.75	0.42	0.9	0.066	0.64	0.46	0.54	0.074	0.12	0.95	0.84	1	0.47	0.69	0.54	0.98	0.49	0.19	0.31	0.85	0.34	0.32	0.92	0.95	0.77	0.86	0.48	0.51	0.67	0.48	0.3	0.4	0.4	0.087	0.0069	0.051	0.15	0.26	0.58	0.94	0.22	0.46	0.31	0.33	0.33	0.99	0.048	0.24	0.21	0.99	0.19	0.31	0.16	0.81	0.62	0.35	0.35	0.58	0.66	0.97	0.99	0.31	0.16	0.42	0.13	0.68	0.26	0.018	0.092	0.17	0.36	0.12	0.00025	9.2e-09	7.6e-17	0.058	0.88	0.19	0.42
4	154385925	rs7687559	0.39867	ML22	1.7e-12	15	rs13105829(1), rs11099885(1), rs12644734(1), rs10593408(1), rs7688335(1), rs71620317(1), rs5863049(1), rs1836401(1), rs4558856(1), rs35155235(1), rs368751213(1), rs10028187(1), rs111875692(1), rs71620262(1), rs33923845(1)	EO-SFL, NE-SSC, NE-FSC, EO-FSC, NE-SFL, EO-SSC	7.7e-16	0	NE-FSC	0.23	1	EO-SFL	0.02615	1	LY-FSC-DW, MO-SFL, EO-SSC-DW, EO-SFL, MO-SSC-DW, NE-SSC, BASO-FSC, MO-SSC, NE-FSC, NE-SSC-DW, EO-FSC, BASO-SFL, NE-SFL, EO-SSC	7.7e-16	0	NE-FSC	0.93	1	BASO-FSC	0.1505	1	0.89	0.0021	0.73	0.0087	0.33	0.88	0.54	0.33	0.93	0.54	0.52	0.87	0.87	0.35	0.032	0.24	0.15	0.18	0.19	0.24	0.22	0.28	0.94	0.0016	0.015	0.012	0.017	0.0015	0.0035	0.51	0.97	0.9	0.54	0.73	0.64	0.9	0.71	0.2	0.52	0.74	0.32	0.28	0.63	0.66	0.93	0.95	0.95	0.94	0.34	0.88	0.72	0.37	0.26	0.34	0.0021	0.007	0.11	0.48	0.41	0.26	0.032	0.62	0.9	0.11	0.84	0.33	0.0082	0.44	0.4	0.48	0.17	0.31	0.22	0.38	0.58	0.015	0.17	0.54	0.047	0.35	0.39	0.058	0.42	0.24	0.74	0.43	0.73	0.033	0.15	0.048	0.23	0.071	0.0043	2.9e-08	7.7e-16	0.026	0.48	0.29	0.074
4	154406678	rs17379636	0.393233	ML22	7.8e-10	7	rs2217772(1), rs2016847(1), rs13111094(1), rs9997743(1), rs1369145(1), rs713247(1), rs713248(1)	EO-SFL, NE-SSC, NE-FSC, EO-FSC, NE-SFL, EO-SSC	2.8e-12	0	NE-FSC	0.27	1	EO-FSC	0.063	1	LY-FSC-DW, MO-SFL, EO-SSC-DW, EO-SFL, MO-SSC-DW, NE-SSC, BASO-FSC, MO-SSC, NE-FSC, NE-SSC-DW, EO-FSC, BASO-SFL, NE-SFL, EO-SSC	2.8e-12	0	NE-FSC	0.92	1	NE-SSC-DW	0.205	1	0.76	0.0048	0.62	0.017	0.37	0.78	0.82	0.34	0.81	1	0.66	0.89	0.69	0.41	0.16	0.48	0.4	0.45	0.46	0.46	0.36	0.35	0.63	0.0035	0.024	0.027	0.033	0.0038	0.0057	0.42	0.62	0.69	0.79	0.27	0.29	0.68	0.67	0.69	0.91	0.37	0.62	0.96	0.51	0.73	0.29	0.57	0.37	0.46	0.17	0.39	0.69	0.68	0.96	0.86	0.24	0.37	1	0.48	0.75	0.81	0.046	0.93	0.98	0.28	0.77	0.27	0.034	0.49	0.21	0.61	0.24	0.074	0.093	0.29	0.79	0.013	0.26	0.2	0.088	0.9	0.044	0.033	0.92	0.24	0.78	0.24	0.97	0.028	0.06	0.016	0.17	0.27	0.11	1.8e-05	2.8e-12	0.02	0.32	0.81	0.37
4	38314170	rs1586459	0.200863	ML9	2.4e-09	9	rs9999275(1), rs9999645(1), rs9999654(1), rs1487626(1), rs1580496(1), rs6826638(1), rs4832763(1), rs7677938(1), rs10433875(1)	NEUT%, LYMPH#, LYMPH%	1.4e-08	1	LYMPH#	0.0066	1	NEUT%	5.5e-05	1	LY-SFL, LY-FSC-DW, MO-SFL, LY-SFL-DW, RBC-SFL-DW, NEUT%, WBC#, MO-SSC-DW, RE-LYMP%, LY-SSC, MONO%, MO-SSC, LYMPH#, RE-LYMP#, BASO-SFL, BASO%, IG%, MONO#, RE-LYMP(L)%, LYMPH%, MO-SFL-DW, GRAN%MYELOID	1.4e-08	1	LYMPH#	0.96	1	RBC-SFL-DW	0.26	1	0.066	0.99	0.77	0.96	0.67	0.72	0.28	0.66	0.72	0.22	0.96	0.79	0.46	0.0066	0.0072	0.58	0.6	0.48	0.49	0.56	0.47	0.91	0.95	0.095	0.47	0.59	0.46	0.1	0.25	0.28	0.45	0.58	0.49	0.43	0.43	0.57	0.6	0.66	0.41	0.73	0.62	0.53	0.75	0.71	0.32	0.6	0.77	0.49	0.47	0.81	0.54	0.69	0.76	0.79	0.36	0.62	0.03	0.61	0.6	0.62	0.93	0.26	6e-05	0.26	0.07	5.5e-05	1.4e-08	0.83	0.63	0.89	0.41	0.33	0.34	0.71	0.8	0.0029	0.86	0.99	0.36	0.4	0.016	0.87	0.58	0.85	0.38	0.12	0.7	0.9	0.079	0.47	0.38	0.88	0.19	0.71	0.8	0.99	0.092	0.82	0.56
4	38329783	rs987121	0.399369	ML9	8e-11	3	rs6820414(1), rs11442171(1), rs6819003(1)	NEUT%, LYMPH#, LYMPH%	9.8e-09	1	LYMPH#	0.0024	1	NEUT%	1.2e-06	1	LY-SFL, LY-FSC-DW, MO-SFL, LY-SFL-DW, RBC-SFL-DW, NEUT%, WBC#, MO-SSC-DW, RE-LYMP%, LY-SSC, MONO%, MO-SSC, LYMPH#, RE-LYMP#, BASO-SFL, BASO%, IG%, MONO#, RE-LYMP(L)%, LYMPH%, MO-SFL-DW, GRAN%MYELOID	9.8e-09	1	LYMPH#	0.99	1	BASO-SFL	0.099	1	0.69	0.99	0.85	0.79	0.75	0.63	0.81	0.76	0.59	0.2	0.59	0.33	0.59	0.0024	0.058	0.89	0.67	0.89	0.89	0.9	0.44	0.98	0.89	0.33	0.23	0.39	0.3	0.46	0.36	0.17	0.5	0.59	0.73	0.44	0.56	0.6	0.27	0.11	0.67	0.34	0.76	0.74	0.84	0.83	0.49	0.17	0.49	0.2	0.78	0.92	0.99	0.31	0.28	0.18	0.94	0.29	0.0033	0.014	0.65	0.55	0.76	0.42	3.6e-06	0.02	0.04	1.2e-06	9.8e-09	0.66	0.74	0.95	0.94	0.3	0.56	0.73	0.99	0.0019	0.8	0.53	0.6	0.74	0.087	0.14	0.15	0.37	0.18	0.0021	0.69	0.53	0.76	0.48	0.99	0.44	0.15	0.22	0.59	0.65	0.68	0.96	0.47
4	38358475	rs34037615	0.418113	ML9	2.2e-08	0	NONE	NEUT%, LYMPH#, LYMPH%	1.8e-06	1	LYMPH#	0.0023	1	NEUT%	2.7e-06	1	LY-SFL, LY-FSC-DW, MO-SFL, LY-SFL-DW, RBC-SFL-DW, NEUT%, WBC#, MO-SSC-DW, RE-LYMP%, LY-SSC, MONO%, MO-SSC, LYMPH#, RE-LYMP#, BASO-SFL, BASO%, IG%, MONO#, RE-LYMP(L)%, LYMPH%, MO-SFL-DW, GRAN%MYELOID	1.8e-06	1	LYMPH#	0.95	1	LY-SFL	0.165	1	0.46	0.1	0.11	0.65	0.15	0.056	0.26	0.16	0.046	0.77	0.12	0.079	0.044	0.0023	0.39	0.38	0.24	0.36	0.36	0.38	0.84	0.73	0.93	0.97	0.72	0.94	0.97	0.84	0.99	0.12	0.29	0.3	0.51	0.074	0.11	0.31	0.037	0.17	0.4	0.45	0.65	0.51	0.95	0.87	0.3	0.087	0.77	0.17	0.38	0.84	0.28	0.66	0.88	0.15	0.61	0.3	0.0046	0.1	0.79	0.84	0.92	0.33	0.00016	0.014	0.16	2.7e-06	1.8e-06	0.85	0.97	0.28	0.14	0.018	0.057	0.48	0.53	0.016	0.95	0.27	0.42	0.16	0.04	0.36	0.36	0.17	0.57	0.0074	0.65	0.82	0.83	0.39	0.62	0.055	0.41	0.67	0.42	0.18	0.19	0.11	0.74
4	38368465	rs5857619	0.307806	ML9	6.1e-14	27	rs1825819(1), rs4399999(1), rs6531629(1), rs768131(1), rs2046634(1), rs11943799(1), rs6841652(1), rs4832768(1), rs4532241(1), rs33942080(1), rs13133642(1), rs10213458(1), rs4240244(1), rs4408968(1), rs10213606(1), rs11387538(1), rs901706(1), rs901705(1), rs6841382(1), rs10026131(1), rs6834001(1), rs11284616(1), rs1386623(1), rs1386622(1), rs6838149(1), rs6821082(1), rs17499355(1)	NEUT%, LYMPH#, LYMPH%	8.2e-12	1	LYMPH#	1.2e-05	1	NEUT%	8.3e-10	1	LY-SFL, LY-FSC-DW, MO-SFL, LY-SFL-DW, RBC-SFL-DW, NEUT%, WBC#, MO-SSC-DW, RE-LYMP%, LY-SSC, MONO%, MO-SSC, LYMPH#, RE-LYMP#, BASO-SFL, BASO%, IG%, MONO#, RE-LYMP(L)%, LYMPH%, MO-SFL-DW, GRAN%MYELOID	8.2e-12	1	LYMPH#	0.8	1	RE-LYMP#	0.165	1	0.12	0.95	0.38	0.39	0.54	0.85	0.85	0.53	0.83	0.41	0.96	0.89	0.83	1.2e-05	0.056	0.45	0.37	0.52	0.51	0.47	0.42	0.42	0.5	0.96	0.74	0.62	0.62	0.95	0.76	0.63	0.69	0.73	0.82	0.19	0.21	0.74	0.88	0.53	0.98	0.59	0.96	0.81	0.69	0.52	0.36	0.2	0.92	0.69	0.54	0.31	0.2	0.79	0.91	0.72	0.8	0.56	0.0018	0.14	0.66	0.9	0.52	0.51	3.7e-06	0.022	0.13	8.3e-10	8.2e-12	0.55	0.62	0.71	0.11	0.016	0.027	0.64	0.69	3.2e-06	0.59	0.51	0.24	0.33	0.015	0.41	0.42	0.59	0.55	0.0075	0.96	0.9	0.19	0.55	0.9	0.2	0.079	0.88	0.41	0.4	0.74	0.51	0.97
4	38373173	rs1872871	0.31127	ML9	2.9e-08	0	NONE	NEUT%, LYMPH#, LYMPH%	1.6e-07	1	LYMPH#	0.0059	1	NEUT%	3.2e-05	1	LY-SFL, LY-FSC-DW, MO-SFL, LY-SFL-DW, RBC-SFL-DW, NEUT%, WBC#, MO-SSC-DW, RE-LYMP%, LY-SSC, MONO%, MO-SSC, LYMPH#, RE-LYMP#, BASO-SFL, BASO%, IG%, MONO#, RE-LYMP(L)%, LYMPH%, MO-SFL-DW, GRAN%MYELOID	1.6e-07	1	LYMPH#	0.91	1	RBC-SFL-DW	0.205	1	0.64	0.18	0.2	0.91	0.38	0.86	0.86	0.37	0.82	0.51	0.87	0.8	0.71	0.0059	0.028	0.82	0.93	0.75	0.76	0.81	0.66	0.49	0.8	0.51	0.97	0.89	0.95	0.45	0.74	0.58	0.71	0.84	0.63	0.31	0.33	0.85	0.86	0.73	0.78	0.82	0.63	0.44	0.73	0.55	0.087	0.68	0.62	0.8	0.4	0.55	0.31	0.95	0.94	0.88	0.57	0.72	0.039	0.48	0.73	0.7	0.93	0.9	4.8e-05	0.1	0.069	3.2e-05	1.6e-07	0.68	0.44	0.68	0.17	0.044	0.058	0.83	0.91	0.0042	0.45	0.57	0.23	0.028	0.034	0.18	0.97	0.42	0.45	0.39	0.53	0.62	0.45	0.29	0.67	0.14	0.061	0.79	0.66	0.18	0.74	0.24	0.29
4	38374326	rs7675094	0.309995	ML9	2.2e-09	1	rs4832769(1)	NEUT%, LYMPH#, LYMPH%	9.8e-08	1	LYMPH#	0.011	1	NEUT%	7.7e-06	1	LY-SFL, LY-FSC-DW, MO-SFL, LY-SFL-DW, RBC-SFL-DW, NEUT%, WBC#, MO-SSC-DW, RE-LYMP%, LY-SSC, MONO%, MO-SSC, LYMPH#, RE-LYMP#, BASO-SFL, BASO%, IG%, MONO#, RE-LYMP(L)%, LYMPH%, MO-SFL-DW, GRAN%MYELOID	9.8e-08	1	LYMPH#	0.82	1	MO-SFL-DW	0.067	1	0.67	0.86	0.24	0.24	0.28	0.79	0.75	0.27	0.76	0.47	0.87	0.82	0.75	0.011	0.076	0.94	0.77	0.97	0.97	0.94	0.98	0.59	0.81	0.75	0.62	0.89	0.89	0.85	0.94	0.8	0.97	0.89	0.76	0.43	0.43	0.87	0.87	0.12	0.64	0.19	0.47	0.5	0.49	0.51	0.96	0.013	0.36	0.14	0.59	0.62	0.26	0.86	0.73	0.87	0.64	0.13	0.00054	0.018	0.65	0.89	0.86	0.82	4.3e-06	0.015	0.021	7.7e-06	9.8e-08	0.15	0.47	0.3	0.18	0.066	0.072	0.38	0.52	2.4e-05	0.58	0.69	0.058	0.013	0.025	0.35	0.34	0.55	0.86	0.077	0.84	0.64	0.64	0.23	0.98	0.67	0.069	0.6	0.34	0.15	0.27	0.37	0.52
4	38385479	rs17499404	0.467426	ML9	6e-10	43	rs11423469(1), rs1872869(1), rs10004996(1), rs11396927(1), rs144643228(1), rs34772754(1), rs10006384(1), rs12505335(1), rs12504626(1), rs12506270(1), rs12509057(1), rs2291433(1), rs2291434(1), rs11413049(1), rs2291435(1), rs6812640(1), rs983014(1), rs983015(1), rs397960794(1), rs983016(1), rs983017(1), rs4631056(1), rs6844435(1), rs6844436(1), rs28602301(1), rs1487617(1), rs1487635(1), rs1487634(1), rs2046640(1), rs2046639(1), rs2046638(1), rs2046637(1), rs2046636(1), rs2046635(1), rs3040483(1), rs149221181(1), rs6827919(1), rs12501244(1), rs1487632(1), rs144786167(1), rs6824339(1), rs28702684(1), rs9993149(1)	NEUT%, LYMPH#, LYMPH%	2.5e-08	1	LYMPH#	0.00013	1	NEUT%	3.5e-08	1	LY-SFL, LY-FSC-DW, MO-SFL, LY-SFL-DW, RBC-SFL-DW, NEUT%, WBC#, MO-SSC-DW, RE-LYMP%, LY-SSC, MONO%, MO-SSC, LYMPH#, RE-LYMP#, BASO-SFL, BASO%, IG%, MONO#, RE-LYMP(L)%, LYMPH%, MO-SFL-DW, GRAN%MYELOID	2.5e-08	1	LYMPH#	0.94	1	LY-SFL-DW	0.19	1	0.92	0.44	0.16	0.82	0.43	0.34	0.61	0.46	0.33	0.25	0.11	0.41	0.27	0.00013	0.37	0.22	0.15	0.24	0.23	0.23	0.53	0.64	0.65	0.72	0.35	0.22	0.36	0.87	0.77	0.77	0.88	0.95	0.52	0.61	0.8	0.95	0.37	0.65	0.32	0.35	0.51	0.5	0.92	1	0.69	0.14	0.49	0.43	0.67	0.63	0.26	0.061	0.19	0.042	0.8	0.83	0.0065	0.94	0.56	0.94	0.64	0.19	0.00031	0.02	0.3	3.5e-08	2.5e-08	0.1	0.035	0.039	0.82	0.29	0.66	0.76	0.72	6.5e-06	0.37	0.9	0.095	0.19	4.6e-05	0.12	0.36	0.86	0.67	0.11	0.91	0.66	0.33	0.52	0.5	0.18	0.35	0.21	0.094	0.69	0.34	0.16	0.83
4	55242372	rs2412565	0.0684843	ML2	7.7e-10	15	rs2166021(1), rs73155443(1), rs75431048(1), rs7697680(1), rs11938369(1), rs11947319(1), rs6812505(1), rs373296057(1), rs1845053(1), rs73820735(1), rs73820736(1), rs11934334(1), rs17084241(1), rs4864514(1), rs142125007(1)	RBC-SFL-DW, RBC-SFL, RBC-SSC, Hyper-He, Delta-HGB, MCV, MCH, IRF-FSC, RDW, RBC-He, RBC-FSC-DW, RBC-FSC, RET-FSC, RET-He, MicroR, RBC#, MCHC	1.7e-09	1	MCH	0.36	1	RDW	3.4e-06	1	RBC-SFL-DW, NE-SSC, BASO-FSC, RBC-SFL, RBC-SSC, Hyper-He, Delta-HGB, MCV, BASO-SFL, EO-SSC, RET-SFL, MCH, IRF-FSC, RDW, RBC-He, RBC-FSC-DW, RBC-FSC, RET-FSC, RET-He, MicroR, MO-SFL-DW, RBC#, HGB, RET%, MacroR, MCHC, RPI	1.7e-09	1	MCH	0.93	1	MO-SFL-DW	0.0049	1	0.015	1.5e-06	3.4e-06	0.0075	7.8e-09	2.3e-09	0.00055	6.3e-09	2.8e-09	8.5e-05	1.6e-05	1.1e-08	1.7e-09	0.11	0.56	0.71	0.75	0.71	0.72	0.71	0.46	0.79	0.59	0.99	0.77	0.71	0.62	0.93	0.77	8e-05	0.056	0.016	0.00039	0.055	0.23	0.017	0.27	0.77	0.61	0.63	0.76	0.83	0.89	0.96	0.41	0.62	0.9	1	0.74	0.63	0.15	0.01	0.21	3e-08	0.63	0.47	0.39	0.31	0.53	0.51	0.77	0.93	0.98	0.65	0.46	0.054	0.032	0.0034	0.012	0.36	0.29	0.58	0.35	0.57	0.61	0.85	0.081	0.77	0.84	0.47	0.16	0.15	0.94	0.27	0.11	0.28	0.25	0.5	0.24	0.65	0.4	0.63	0.36	0.99	0.12	0.82	0.0055	0.0049	0.28
4	55280100	rs1553663	0.232967	ML2	9.3e-09	1	rs1562059(1)	RBC-SFL-DW, RBC-SFL, RBC-SSC, Hyper-He, Delta-HGB, MCV, MCH, IRF-FSC, RDW, RBC-He, RBC-FSC-DW, RBC-FSC, RET-FSC, RET-He, MicroR, RBC#, MCHC	1.2e-08	1	MCV	0.28	1	RBC-SFL-DW	2.2e-05	1	RBC-SFL-DW, NE-SSC, BASO-FSC, RBC-SFL, RBC-SSC, Hyper-He, Delta-HGB, MCV, BASO-SFL, EO-SSC, RET-SFL, MCH, IRF-FSC, RDW, RBC-He, RBC-FSC-DW, RBC-FSC, RET-FSC, RET-He, MicroR, MO-SFL-DW, RBC#, HGB, RET%, MacroR, MCHC, RPI	1.2e-08	1	MCV	0.85	1	EO-SSC	0.042	1	0.043	0.0011	2.2e-05	0.28	8.1e-08	2.6e-08	0.0013	5.5e-08	2.6e-08	0.0023	3.4e-06	1.2e-08	4.2e-08	0.5	0.064	0.31	0.22	0.23	0.23	0.31	0.73	0.84	0.68	0.74	0.7	0.75	0.84	0.76	0.87	0.049	0.6	0.47	0.21	0.51	0.96	0.46	0.71	0.71	0.61	0.79	0.4	0.35	0.73	0.76	0.67	0.086	0.82	0.77	0.56	0.86	0.094	0.012	0.11	3.9e-08	0.96	0.77	0.21	0.77	0.87	0.3	0.18	0.58	0.58	0.3	0.79	0.49	0.034	0.0095	0.042	0.14	0.28	0.67	0.28	0.71	0.64	0.7	0.25	0.29	0.94	0.96	0.54	0.25	0.59	0.72	0.53	0.05	0.85	0.86	0.44	0.85	0.54	0.98	0.11	0.59	0.68	0.95	0.071	0.0027	0.96
4	55331592	rs138173925	0.367468	ML2	2.4e-08	1	rs10517334(1)	RBC-SFL-DW, RBC-SFL, RBC-SSC, Hyper-He, Delta-HGB, MCV, MCH, IRF-FSC, RDW, RBC-He, RBC-FSC-DW, RBC-FSC, RET-FSC, RET-He, MicroR, RBC#, MCHC	1.4e-11	0	RBC#	0.25	1	RBC-SFL-DW	3.3e-05	1	RBC-SFL-DW, NE-SSC, BASO-FSC, RBC-SFL, RBC-SSC, Hyper-He, Delta-HGB, MCV, BASO-SFL, EO-SSC, RET-SFL, MCH, IRF-FSC, RDW, RBC-He, RBC-FSC-DW, RBC-FSC, RET-FSC, RET-He, MicroR, MO-SFL-DW, RBC#, HGB, RET%, MacroR, MCHC, RPI	1.4e-11	0	RBC#	0.96	1	MO-SFL-DW	0.0074	1	0.0052	0.002	3.3e-05	0.25	1.5e-06	8.7e-08	0.0057	1.3e-06	8.8e-08	0.022	2.4e-07	2.1e-09	3.6e-08	0.2	0.61	0.8	0.93	0.96	0.95	0.82	0.16	0.31	0.65	0.54	0.69	0.89	0.76	0.49	0.84	0.013	0.076	0.057	0.034	0.12	0.49	0.055	0.76	0.59	0.51	0.44	0.38	0.27	0.35	0.26	0.44	0.11	0.52	0.32	0.25	0.24	0.36	0.00012	0.0026	1.4e-11	0.95	0.97	0.29	0.73	0.41	0.034	0.086	0.96	0.61	0.4	0.42	0.39	0.23	0.002	0.27	0.21	0.09	0.55	0.22	0.6	0.8	0.3	0.57	0.062	0.077	0.27	0.78	0.39	0.42	0.84	0.25	0.27	0.65	1	0.85	0.46	0.38	0.69	0.16	1	0.5	0.32	0.18	0.0074	0.054
4	55379802	rs4864902	0.462429	ML2	4.5e-09	4	rs4864901(1), rs11133333(1), rs12507963(1), rs12500506(1)	RBC-SFL-DW, RBC-SFL, RBC-SSC, Hyper-He, Delta-HGB, MCV, MCH, IRF-FSC, RDW, RBC-He, RBC-FSC-DW, RBC-FSC, RET-FSC, RET-He, MicroR, RBC#, MCHC	1.8e-09	0	MCV	0.6	1	RBC-SFL-DW	7.1e-05	1	RBC-SFL-DW, NE-SSC, BASO-FSC, RBC-SFL, RBC-SSC, Hyper-He, Delta-HGB, MCV, BASO-SFL, EO-SSC, RET-SFL, MCH, IRF-FSC, RDW, RBC-He, RBC-FSC-DW, RBC-FSC, RET-FSC, RET-He, MicroR, MO-SFL-DW, RBC#, HGB, RET%, MacroR, MCHC, RPI	1.8e-09	0	MCV	0.94	1	MO-SFL-DW	0.0099	1	0.004	0.00012	7.1e-05	0.6	3.9e-08	1.9e-08	0.019	2.6e-08	1.6e-08	0.0095	3.5e-06	1.8e-09	2.3e-08	0.48	0.24	0.57	0.58	0.56	0.55	0.58	0.85	0.72	0.65	0.82	0.87	0.77	0.82	0.97	0.65	0.001	0.0014	0.00061	0.0014	0.0075	0.061	0.00056	0.63	0.19	0.78	0.8	0.91	0.99	0.9	0.81	0.34	0.3	0.41	0.23	0.57	0.36	0.25	0.0039	0.04	2.1e-09	0.65	1	0.44	0.12	0.79	0.96	0.54	0.94	0.33	0.83	0.67	0.21	0.033	0.0016	0.0099	0.5	0.19	0.46	0.34	0.3	0.34	0.4	0.8	0.089	0.88	0.69	0.35	0.2	0.23	0.38	0.89	0.47	0.29	0.74	0.77	0.81	0.77	0.52	0.1	0.025	0.12	0.72	0.12	0.013	0.54
4	55386878	rs1848347	0.132597	ML2	1.6e-12	0	NONE	RBC-SFL-DW, RBC-SFL, RBC-SSC, Hyper-He, Delta-HGB, MCV, MCH, IRF-FSC, RDW, RBC-He, RBC-FSC-DW, RBC-FSC, RET-FSC, RET-He, MicroR, RBC#, MCHC	1.1e-17	0	RBC#	0.45	1	RDW	5e-09	1	RBC-SFL-DW, NE-SSC, BASO-FSC, RBC-SFL, RBC-SSC, Hyper-He, Delta-HGB, MCV, BASO-SFL, EO-SSC, RET-SFL, MCH, IRF-FSC, RDW, RBC-He, RBC-FSC-DW, RBC-FSC, RET-FSC, RET-He, MicroR, MO-SFL-DW, RBC#, HGB, RET%, MacroR, MCHC, RPI	1.1e-17	0	RBC#	0.75	1	NE-SSC	0.00026	1	0.004	5e-09	2.6e-10	0.0017	2.7e-09	3.6e-13	0.0029	2.1e-09	5e-13	0.00023	1.6e-08	1.1e-12	1.1e-12	0.012	0.8	0.28	0.43	0.36	0.34	0.3	0.36	0.66	0.66	0.99	0.72	0.91	0.68	0.88	0.64	2.4e-09	3.9e-07	2e-08	1e-08	1.8e-06	0.00025	2.2e-08	0.27	0.31	0.54	0.89	0.88	0.6	0.54	0.3	0.34	0.79	0.51	0.076	0.087	0.019	0.26	2.7e-07	0.00026	1.1e-17	0.83	0.93	0.078	0.072	0.95	0.41	0.82	0.54	0.84	0.69	0.22	0.012	0.017	6.8e-05	0.0031	0.45	0.16	0.034	0.78	0.91	0.85	0.28	0.088	0.28	0.062	0.38	0.33	0.66	0.26	0.19	0.17	0.49	0.74	0.68	0.58	0.64	0.077	0.14	0.75	0.68	0.58	0.013	0.0086	9.9e-05	0.031
4	55396420	rs80113191	0.071155	ML2	3.5e-11	66	rs4479767(1), rs11939940(1), rs73820740(1), rs73820741(1), rs369962117(1), rs74963337(1), rs34136789(1), rs79328410(1), rs80108155(1), rs17084315(1), rs76285557(1), rs116325616(1), rs9918031(1), rs1553660(1), rs12651112(1), rs77600352(1), rs79751830(1), rs79033596(1), rs62297833(1), rs1507968(1), rs77019587(1), rs114837404(1), rs17084357(1), rs78340137(1), rs75799337(1), rs17084361(1), rs78538552(1), rs147410944(1), rs140681568(1), rs145785120(1), rs11946549(1), rs74680462(1), rs80294750(1), rs61390347(1), rs35400469(1), rs114654654(1), rs6821596(1), rs142631418(1), rs12643305(1), rs12640503(1), rs116431550(1), rs60640217(1), rs138647193(1), rs202041480(1), rs10033620(1), rs11933885(1), rs11934933(1), rs10866418(1), rs148517105(1), rs145763324(1), rs77360182(1), rs28823126(1), rs79343574(1), rs77694895(1), rs113093852(1), rs61424751(1), rs17084392(1), rs10528109(1), rs77034634(1), rs77658525(1), rs376008863(1), rs11436713(1), rs77357447(1), rs35286171(1), rs11938966(1), rs10434439(1)	RBC-SFL-DW, RBC-SFL, RBC-SSC, Hyper-He, Delta-HGB, MCV, MCH, IRF-FSC, RDW, RBC-He, RBC-FSC-DW, RBC-FSC, RET-FSC, RET-He, MicroR, RBC#, MCHC	2.1e-11	0	RBC-FSC	0.75	1	RDW	6.5e-07	1	RBC-SFL-DW, NE-SSC, BASO-FSC, RBC-SFL, RBC-SSC, Hyper-He, Delta-HGB, MCV, BASO-SFL, EO-SSC, RET-SFL, MCH, IRF-FSC, RDW, RBC-He, RBC-FSC-DW, RBC-FSC, RET-FSC, RET-He, MicroR, MO-SFL-DW, RBC#, HGB, RET%, MacroR, MCHC, RPI	2.1e-11	0	RBC-FSC	0.94	1	EO-SSC	0.0016	1	0.0089	6.5e-07	5.7e-07	0.025	3.1e-09	2.1e-11	0.00024	2.8e-09	3.1e-11	0.00018	1e-05	4.7e-10	2.6e-11	0.2	0.87	0.42	0.46	0.45	0.45	0.42	0.58	0.7	0.95	0.72	0.32	0.6	0.46	0.6	0.89	7.3e-08	0.00031	2.3e-05	2.1e-06	0.00013	0.0029	2.2e-05	0.6	0.31	0.55	0.7	0.65	0.72	0.92	0.96	0.79	0.43	0.73	0.86	0.93	0.57	0.35	0.0013	0.097	1.2e-10	0.87	0.72	0.54	0.22	0.36	0.73	0.51	0.85	0.83	0.72	0.69	0.15	0.29	0.00013	0.0033	0.75	0.71	0.039	0.83	0.6	0.83	0.45	0.17	0.68	0.49	0.62	0.5	0.22	0.17	0.23	0.036	0.6	0.66	0.97	0.91	0.94	0.36	0.74	0.75	0.75	0.82	0.15	0.0016	0.039	0.26
4	55396522	rs148982405	0.057367	ML2	1.2e-09	0	NONE	RBC-SFL-DW, RBC-SFL, RBC-SSC, Hyper-He, Delta-HGB, MCV, MCH, IRF-FSC, RDW, RBC-He, RBC-FSC-DW, RBC-FSC, RET-FSC, RET-He, MicroR, RBC#, MCHC	1.3e-10	0	RBC#	0.13	1	MCHC	2.1e-06	1	RBC-SFL-DW, NE-SSC, BASO-FSC, RBC-SFL, RBC-SSC, Hyper-He, Delta-HGB, MCV, BASO-SFL, EO-SSC, RET-SFL, MCH, IRF-FSC, RDW, RBC-He, RBC-FSC-DW, RBC-FSC, RET-FSC, RET-He, MicroR, MO-SFL-DW, RBC#, HGB, RET%, MacroR, MCHC, RPI	1.3e-10	0	RBC#	0.85	1	EO-SSC	0.0061	1	0.0063	5.9e-05	1.8e-07	0.022	2.1e-06	8.7e-10	0.0061	1.5e-06	6.7e-10	0.00083	3.5e-09	1.9e-10	4.9e-09	0.047	0.32	0.11	0.13	0.13	0.12	0.12	0.32	0.68	0.79	0.67	0.63	1	0.74	0.57	0.82	0.0039	0.0043	0.0024	0.004	0.0077	0.062	0.0025	0.13	0.95	0.48	0.59	0.85	0.56	0.4	0.16	0.48	0.16	0.21	0.01	0.057	0.0039	0.19	0.0014	0.022	1.3e-10	0.96	0.91	0.21	0.25	0.33	0.42	0.6	0.72	0.86	0.39	0.51	0.041	0.3	0.018	0.02	0.06	0.48	0.15	0.74	0.52	0.7	0.43	0.89	0.19	0.071	0.56	0.76	0.13	0.42	0.98	0.61	0.63	0.9	0.62	0.98	0.85	0.082	0.56	0.097	0.14	0.045	0.0092	0.13	1.1e-05	0.034
4	55408875	rs218264	0.258802	ML2	2.8e-25	14	rs218238(1), rs218239(1), rs218241(1), rs218243(1), rs218246(1), rs218247(1), rs218252(1), rs218253(1), rs141749350(1), rs218255(1), rs218256(1), rs218259(1), rs218260(1), rs170121(1)	RBC-SFL-DW, RBC-SFL, RBC-SSC, Hyper-He, Delta-HGB, MCV, MCH, IRF-FSC, RDW, RBC-He, RBC-FSC-DW, RBC-FSC, RET-FSC, RET-He, MicroR, RBC#, MCHC	3.4e-26	0	RBC-He	0.011	1	RDW	1.8e-16	1	RBC-SFL-DW, NE-SSC, BASO-FSC, RBC-SFL, RBC-SSC, Hyper-He, Delta-HGB, MCV, BASO-SFL, EO-SSC, RET-SFL, MCH, IRF-FSC, RDW, RBC-He, RBC-FSC-DW, RBC-FSC, RET-FSC, RET-He, MicroR, MO-SFL-DW, RBC#, HGB, RET%, MacroR, MCHC, RPI	3.4e-26	0	RBC-He	0.97	1	BASO-SFL	1.1e-07	1	3.3e-06	7.3e-13	1.8e-16	0.0013	2.5e-19	6e-26	1.1e-07	9.7e-20	3.4e-26	2.8e-09	5.5e-17	3.2e-23	5e-25	0.12	0.47	0.84	0.93	0.97	0.99	0.87	0.27	0.69	0.81	0.61	0.62	0.61	0.6	0.52	0.81	4.4e-08	0.0002	1.3e-05	5.5e-08	6.5e-05	0.0086	1.2e-05	0.92	0.55	0.62	0.43	0.29	0.2	0.33	0.22	0.19	0.27	0.059	0.24	0.14	0.18	0.97	3.5e-08	0.0011	1.1e-25	0.46	0.24	0.027	0.034	0.61	0.46	0.85	0.47	0.6	0.85	0.96	0.14	0.051	5.5e-05	0.00014	0.011	0.12	0.026	0.47	0.96	0.8	0.031	0.054	0.14	0.064	0.099	0.41	0.18	0.49	0.51	0.21	0.47	1	0.45	0.5	0.82	0.89	0.49	0.26	0.63	0.33	0.0068	7.7e-06	5.5e-08	0.38
4	55408875	rs218264	0.258802	ML6	3.4e-09	3	rs218256(1), rs218259(1), rs170121(1)	BASO-SFL, HCT, RBC#, HGB, RPI	1.1e-25	0	RBC#	0.97	1	BASO-SFL	0.0011	1	LY-SFL, LY-FSC-DW, MO-SFL, MO-SSC-DW, MO-SSC, MO-FSC-DW, Hyper-He, BASO-SFL, HCT, RBC#, RET#, HGB, MacroR, HLSR#, RPI	1.1e-25	0	RBC#	1	1	MO-FSC-DW	0.064	1	3.3e-06	7.3e-13	1.8e-16	0.0013	2.5e-19	6e-26	1.1e-07	9.7e-20	3.4e-26	2.8e-09	5.5e-17	3.2e-23	5e-25	0.12	0.47	0.84	0.93	0.97	0.99	0.87	0.27	0.69	0.81	0.61	0.62	0.61	0.6	0.52	0.81	4.4e-08	0.0002	1.3e-05	5.5e-08	6.5e-05	0.0086	1.2e-05	0.92	0.55	0.62	0.43	0.29	0.2	0.33	0.22	0.19	0.27	0.059	0.24	0.14	0.18	0.97	3.5e-08	0.0011	1.1e-25	0.46	0.24	0.027	0.034	0.61	0.46	0.85	0.47	0.6	0.85	0.96	0.14	0.051	5.5e-05	0.00014	0.011	0.12	0.026	0.47	0.96	0.8	0.031	0.054	0.14	0.064	0.099	0.41	0.18	0.49	0.51	0.21	0.47	1	0.45	0.5	0.82	0.89	0.49	0.26	0.63	0.33	0.0068	7.7e-06	5.5e-08	0.38
4	55408999	rs218265	0.158245	ML2	4.3e-24	18	rs170117(1), rs218237(1), rs218240(1), rs218242(1), rs218244(1), rs218248(1), rs218249(1), rs218250(1), rs218251(1), rs375688455(1), rs58374964(1), rs143445584(1), rs170120(1), rs218254(1), rs218258(1), rs172629(1), rs218262(1), rs218263(1)	RBC-SFL-DW, RBC-SFL, RBC-SSC, Hyper-He, Delta-HGB, MCV, MCH, IRF-FSC, RDW, RBC-He, RBC-FSC-DW, RBC-FSC, RET-FSC, RET-He, MicroR, RBC#, MCHC	2.4e-25	0	RBC-He	0.026	1	RDW	2.3e-15	1	RBC-SFL-DW, NE-SSC, BASO-FSC, RBC-SFL, RBC-SSC, Hyper-He, Delta-HGB, MCV, BASO-SFL, EO-SSC, RET-SFL, MCH, IRF-FSC, RDW, RBC-He, RBC-FSC-DW, RBC-FSC, RET-FSC, RET-He, MicroR, MO-SFL-DW, RBC#, HGB, RET%, MacroR, MCHC, RPI	2.4e-25	0	RBC-He	0.9	1	EO-SSC	1.3e-06	1	0.0012	8.1e-12	2.3e-15	0.0014	7e-18	3.3e-25	2.9e-08	3.4e-18	2.4e-25	1.3e-09	1.8e-15	1.3e-21	8.5e-24	0.091	0.58	0.22	0.23	0.26	0.25	0.23	0.25	0.61	0.8	0.45	0.36	0.89	0.58	0.31	0.61	1.4e-10	2.9e-05	1.5e-06	7.9e-08	2.7e-06	0.0008	1.5e-06	0.68	0.36	0.78	0.95	0.92	0.97	0.7	0.53	0.75	0.98	0.39	0.27	0.43	0.14	0.46	1.8e-08	0.001	4.2e-25	0.73	0.77	0.17	0.079	0.8	0.58	0.55	0.47	0.29	0.19	0.9	0.048	0.19	3.3e-05	0.00011	0.026	0.37	0.0017	0.85	0.27	0.57	0.26	0.36	0.7	0.053	0.62	0.32	0.76	0.22	0.29	0.042	0.59	0.28	0.68	0.32	0.9	0.035	0.53	0.48	0.44	0.37	0.0013	5.1e-06	1.3e-06	0.035
4	55408999	rs218265	0.158245	ML6	3.5e-10	10	rs170117(1), rs218237(1), rs218248(1), rs218251(1), rs170120(1), rs218254(1), rs218258(1), rs172629(1), rs218262(1), rs218263(1)	BASO-SFL, HCT, RBC#, HGB, RPI	4.2e-25	0	RBC#	0.46	1	BASO-SFL	0.001	1	LY-SFL, LY-FSC-DW, MO-SFL, MO-SSC-DW, MO-SSC, MO-FSC-DW, Hyper-He, BASO-SFL, HCT, RBC#, RET#, HGB, MacroR, HLSR#, RPI	4.2e-25	0	RBC#	0.85	1	RET#	0.28	1	0.0012	8.1e-12	2.3e-15	0.0014	7e-18	3.3e-25	2.9e-08	3.4e-18	2.4e-25	1.3e-09	1.8e-15	1.3e-21	8.5e-24	0.091	0.58	0.22	0.23	0.26	0.25	0.23	0.25	0.61	0.8	0.45	0.36	0.89	0.58	0.31	0.61	1.4e-10	2.9e-05	1.5e-06	7.9e-08	2.7e-06	0.0008	1.5e-06	0.68	0.36	0.78	0.95	0.92	0.97	0.7	0.53	0.75	0.98	0.39	0.27	0.43	0.14	0.46	1.8e-08	0.001	4.2e-25	0.73	0.77	0.17	0.079	0.8	0.58	0.55	0.47	0.29	0.19	0.9	0.048	0.19	3.3e-05	0.00011	0.026	0.37	0.0017	0.85	0.27	0.57	0.26	0.36	0.7	0.053	0.62	0.32	0.76	0.22	0.29	0.042	0.59	0.28	0.68	0.32	0.9	0.035	0.53	0.48	0.44	0.37	0.0013	5.1e-06	1.3e-06	0.035
4	6883012	rs3733606	0.181235	ML5	1.9e-09	1	rs11393160(1)	PDW, P-LCR, H-IPF, MPV, IPF#, IPF%, PLT-FSC, PLT-SSC, PLT-SFL	8.5e-11	0	IPF%	0.00063	1	PLT-SSC	1e-08	1	RBC-SFL-DW, PDW, P-LCR, H-IPF, MPV, IPF#, IPF%, MO-FSC, PLT-SSC-DW, PLT-SFL-DW, PLT-FSC, PLT-SSC, PLT-SFL, PLT#, PLT-FSC-DW	8.5e-11	0	IPF%	0.68	1	MO-FSC	5.5e-06	1	0.17	0.54	0.52	0.023	0.73	0.6	0.78	0.74	0.63	0.95	0.77	0.39	0.63	0.23	0.82	0.51	0.55	0.48	0.47	0.52	8.4e-09	5.5e-06	0.00063	6.3e-08	1.5e-09	1e-08	8.5e-11	1e-07	7.3e-09	0.64	0.46	0.53	0.76	0.35	0.32	0.53	0.75	0.23	0.89	0.67	0.61	0.95	0.84	0.81	0.69	0.078	0.14	0.16	0.2	0.094	0.26	0.32	0.44	0.71	0.44	0.62	0.81	0.86	6.3e-05	0.19	7.8e-05	0.77	0.4	0.7	0.26	0.2	0.3	0.052	0.037	0.15	0.17	0.29	0.25	0.37	0.0048	0.076	0.43	0.14	0.53	0.99	0.35	0.77	0.078	0.84	0.29	0.026	0.2	0.38	0.3	0.17	0.6	0.69	0.77	0.55	0.74	0.54	0.81	0.54	0.68
4	6891519	rs11734132	0.174407	ML5	1.1e-16	6	rs6836941(1), rs35294480(1), rs11734099(1), rs11731274(1), rs12640189(1), rs3901368(1)	PDW, P-LCR, H-IPF, MPV, IPF#, IPF%, PLT-FSC, PLT-SSC, PLT-SFL	5.7e-19	0	IPF%	4.2e-06	1	PLT-SSC	1.6e-15	1	RBC-SFL-DW, PDW, P-LCR, H-IPF, MPV, IPF#, IPF%, MO-FSC, PLT-SSC-DW, PLT-SFL-DW, PLT-FSC, PLT-SSC, PLT-SFL, PLT#, PLT-FSC-DW	5.7e-19	0	IPF%	0.5	1	MO-FSC	5.3e-10	1	0.023	0.89	0.87	0.14	0.58	0.99	0.79	0.59	0.96	0.71	0.46	0.57	0.95	0.32	0.81	0.8	0.89	0.87	0.84	0.83	1.6e-15	8.9e-09	4.2e-06	2.9e-15	2.1e-16	1.6e-15	5.7e-19	1.7e-15	1.9e-16	0.99	0.54	0.65	0.97	0.82	0.89	0.67	0.84	0.32	0.89	0.78	0.82	0.82	0.92	0.77	0.54	0.055	0.12	0.089	0.066	0.064	0.31	0.55	0.34	0.44	0.98	0.72	0.23	0.53	1e-08	0.015	5.3e-10	0.32	0.97	0.91	0.76	0.26	0.2	0.082	0.13	0.1	0.65	0.84	0.71	0.2	3.6e-05	0.021	0.38	0.19	0.75	0.14	0.18	0.36	0.07	0.49	0.11	0.073	0.16	0.38	0.19	0.62	0.37	0.78	0.86	0.51	0.44	0.25	0.42	0.86	0.5
4	74610397	rs62312369	0.391533	ML1	2.3e-09	5	rs13117876(1), rs13116536(1), rs2227307(1), rs113976067(1), rs35804729(1)	NEUT%, WBC#, NEUT#, (BASO+NEUT)#, IG#, MYELOID#, LYMPH%, GRAN#, (NEUT+EO)#, GRAN%MYELOID	1.3e-09	0	(NEUT+EO)#	0.001	1	LYMPH%	1.29e-08	1	LY-FSC-DW, MO-SFL, LY-SFL-DW, EO-SSC-DW, NEUT%GRAN, NEUT%, EO%GRAN, (EO+BASO)#, EO-SFL, EO#, WBC#, EO%, RE-LYMP%, MONO%, NEUT#, (BASO+NEUT)#, LYMPH#, RE-LYMP#, MO-FSC-DW, IG#, BASO%, BASO-FSC-DW, IG%, MONO#, MYELOID#, PCT, BASO#, BASO%GRAN, LYMPH%, GRAN#, PLT#, HCT, (NEUT+EO)#, MO-SFL-DW, EO-FSC-DW, GRAN%MYELOID, RPI, BASO-SFL-DW	1.3e-09	0	(NEUT+EO)#	0.78	1	MO-SFL	0.115	1	0.74	0.96	0.054	0.64	0.55	0.3	0.72	0.54	0.31	0.83	0.21	0.71	0.3	4.9e-05	2.1e-08	2.1e-09	4.8e-09	1.4e-09	1.3e-09	2.2e-09	0.42	0.72	0.41	0.36	0.16	0.3	0.28	0.27	0.11	0.78	0.21	0.26	0.66	0.62	0.42	0.25	0.25	0.3	0.4	0.23	0.49	0.39	0.052	0.016	0.48	0.21	0.0097	0.043	0.43	0.0023	0.73	0.014	0.086	0.024	0.056	0.59	0.24	0.55	0.3	0.3	0.039	0.57	0.0004	0.12	7e-06	0.001	0.11	0.18	0.073	0.052	0.3	0.47	0.97	0.35	0.68	0.55	0.86	0.53	0.34	0.78	0.95	0.84	0.56	0.43	0.98	0.75	0.72	0.00024	0.13	0.26	0.33	0.79	0.76	0.73	0.44	0.33	0.17	0.085	0.75
4	74703999	rs16850073	0.369585	ML1	3.9e-15	94	rs11293369(1), rs10031141(1), rs2227521(1), rs2227306(1), rs2227541(1), rs2227543(1), rs1126647(1), rs10938092(1), rs13112910(1), rs201794705(1), rs12647924(1), rs13138765(1), rs11730560(1), rs13109377(1), rs59684025(1), rs1951236(1), rs16849945(1), rs28612337(1), rs1951240(1), rs1957661(1), rs62312370(1), rs16849958(1), rs11730284(1), rs11403399(1), rs112369640(1), rs7675848(1), rs11930956(1), rs11931924(1), rs10805067(1), rs28680328(1), rs28410365(1), rs13141643(1), rs370570641(1), rs148844965(1), rs55680434(1), rs7691570(1), rs13115629(1), rs10938094(1), rs10938095(1), rs10938096(1), rs6820848(1), rs376627026(1), rs28609798(1), rs2886920(1), rs2367276(1), rs113307788(1), rs10009488(1), rs9999446(1), rs6853679(1), rs10012962(1), rs10015626(1), rs10005565(1), rs4549349(1), rs10010970(1), rs10938097(1), rs10019318(1), rs10009462(1), rs11938389(1), rs2886922(1), rs4279174(1), rs10938100(1), rs1957070(1), rs7689435(1), rs9999262(1), rs6831029(1), rs6446959(1), rs6446960(1), rs6446961(1), rs11733222(1), rs28833215(1), rs12163820(1), rs1957072(1), rs28870196(1), rs139170855(1), rs55900225(1), rs7438093(1), rs12645273(1), rs564928382(1), rs202073404(1), rs7698795(1), rs1951238(1), rs72650832(1), rs112348802(1), rs6851997(1), rs10938101(1), rs4694639(1), rs11930978(1), rs62312417(1), rs62312418(1), rs1957078(1), rs4694641(1), rs12500975(1), rs13110736(1), rs13148728(1)	NEUT%, WBC#, NEUT#, (BASO+NEUT)#, IG#, MYELOID#, LYMPH%, GRAN#, (NEUT+EO)#, GRAN%MYELOID	3.7e-15	0	NEUT#	1.2e-05	1	IG#	3.96e-13	1	LY-FSC-DW, MO-SFL, LY-SFL-DW, EO-SSC-DW, NEUT%GRAN, NEUT%, EO%GRAN, (EO+BASO)#, EO-SFL, EO#, WBC#, EO%, RE-LYMP%, MONO%, NEUT#, (BASO+NEUT)#, LYMPH#, RE-LYMP#, MO-FSC-DW, IG#, BASO%, BASO-FSC-DW, IG%, MONO#, MYELOID#, PCT, BASO#, BASO%GRAN, LYMPH%, GRAN#, PLT#, HCT, (NEUT+EO)#, MO-SFL-DW, EO-FSC-DW, GRAN%MYELOID, RPI, BASO-SFL-DW	3.7e-15	0	NEUT#	0.96	1	LY-SFL-DW	0.038	1	0.7	0.75	0.081	0.85	0.65	0.53	0.95	0.66	0.58	0.54	0.37	0.82	0.46	3.3e-08	7.7e-13	3.7e-15	2.2e-14	5.9e-15	5.3e-15	3.9e-15	0.49	0.66	0.5	0.58	0.13	0.3	0.36	0.44	0.2	0.69	0.66	0.7	0.76	0.85	0.65	0.68	0.64	0.068	0.5	0.048	0.67	0.51	0.0031	0.00048	0.98	0.52	0.2	0.015	0.25	0.00014	0.57	0.032	0.13	0.068	0.028	0.58	0.13	0.96	0.46	0.61	0.37	0.0084	0.00011	0.011	1.1e-07	6e-06	0.054	0.29	0.39	0.19	0.28	0.76	0.8	0.12	0.25	0.99	0.96	0.79	0.51	0.89	0.44	0.53	0.34	0.84	0.87	0.3	0.37	1.2e-05	0.17	0.73	0.044	0.62	0.27	0.69	0.89	0.88	0.29	0.076	0.13
4	74956538	rs882638	0.399308	ML1	3.4e-13	36	rs16850408(1), rs7684973(1), rs61688633(1), rs12649753(1), rs75407065(1), rs13128896(1), rs11733208(1), rs13124617(1), rs1371794(1), rs72652928(1), rs518867(1), rs546829(1), rs1837559(1), rs11725704(1), rs9131(1), rs3806792(1), rs7667376(1), rs72652934(1), rs549280(1), rs1893319(1), rs35022356(1), rs1371798(1), rs1371799(1), rs1866755(1), rs370859989(1), rs541139263(1), rs532855659(1), rs545411306(1), rs28473526(1), rs4121652(1), rs12642974(1), rs10938107(1), rs112926402(1), rs7686861(1), rs981458(1), rs491641(1)	NEUT%, WBC#, NEUT#, (BASO+NEUT)#, IG#, MYELOID#, LYMPH%, GRAN#, (NEUT+EO)#, GRAN%MYELOID	1.2e-13	0	NEUT#	8.8e-07	1	LYMPH%	1.97e-10	1	LY-FSC-DW, MO-SFL, LY-SFL-DW, EO-SSC-DW, NEUT%GRAN, NEUT%, EO%GRAN, (EO+BASO)#, EO-SFL, EO#, WBC#, EO%, RE-LYMP%, MONO%, NEUT#, (BASO+NEUT)#, LYMPH#, RE-LYMP#, MO-FSC-DW, IG#, BASO%, BASO-FSC-DW, IG%, MONO#, MYELOID#, PCT, BASO#, BASO%GRAN, LYMPH%, GRAN#, PLT#, HCT, (NEUT+EO)#, MO-SFL-DW, EO-FSC-DW, GRAN%MYELOID, RPI, BASO-SFL-DW	1.2e-13	0	NEUT#	0.97	1	LY-FSC-DW	0.12	1	0.41	0.17	0.76	0.42	0.16	0.19	0.49	0.19	0.19	0.71	0.32	0.37	0.27	4.8e-10	4.1e-10	1.2e-13	3.9e-12	3.1e-13	2.7e-13	1.3e-13	0.8	0.58	0.3	0.071	0.85	0.84	0.59	0.11	0.15	0.61	0.76	0.89	0.55	0.78	0.86	0.9	0.18	0.76	0.21	0.1	0.63	0.63	0.0069	0.00086	0.022	0.069	0.61	0.033	0.26	0.00039	0.91	0.87	0.87	0.49	0.14	0.083	0.14	0.86	0.43	0.062	0.63	0.43	1e-06	0.35	3.9e-10	8.8e-07	0.44	0.8	0.73	0.59	0.77	0.37	0.53	0.71	0.34	0.6	0.8	0.34	0.084	0.45	0.55	0.13	0.86	0.41	0.73	0.97	0.59	6e-09	0.00019	0.24	0.37	0.61	0.69	0.24	0.53	0.71	0.46	0.62	0.083
4	78053975	rs4272042	0.297202	ML17	8.3e-09	2	rs6849535(1), rs4618339(1)	LY-SFL, LY-SFL-DW, RE-LYMP%, RE-LYMP#, RE-LYMP(L)%	9.2e-08	1	RE-LYMP(L)%	0.73	1	LY-SFL	3.9e-07	1	LY-SFL, LY-FSC-DW, MO-SFL, LY-SFL-DW, EO-SFL, LY-FSC, MO-SSC-DW, RE-LYMP%, LY-SSC, RBC-SFL, LY-SSC-DW, MO-FSC, RE-LYMP#, RE-LYMP(L)%	9.2e-08	1	RE-LYMP(L)%	0.87	1	LY-FSC-DW	0.1	1	0.018	0.74	0.071	0.44	0.54	0.52	0.38	0.51	0.45	0.38	0.24	0.84	0.44	0.9	0.8	0.73	0.68	0.65	0.66	0.72	0.43	0.48	0.74	0.59	0.98	0.95	0.86	0.65	0.74	0.47	0.55	0.75	0.17	0.81	0.79	0.74	0.27	0.022	0.96	0.24	0.21	0.17	0.33	0.3	0.83	0.48	0.9	0.2	0.15	0.31	0.95	0.92	0.61	0.77	3.9e-07	2.2e-07	9.2e-08	4.3e-06	0.88	0.35	0.21	0.51	0.55	0.77	0.48	0.9	0.86	0.074	0.029	0.045	0.93	0.95	0.99	0.71	0.6	0.4	0.73	0.043	0.61	0.032	0.07	0.13	0.31	0.39	0.24	0.87	0.24	0.8	0.84	0.43	0.33	0.0055	0.29	0.22	0.051	1	0.16	0.038	0.58
4	78058506	rs199862479	0.409182	ML17	2.5e-16	8	rs28464714(1), rs28624729(1), rs4382065(1), rs4640692(1), rs12498388(1), rs6845942(1), rs10010290(1), rs4582179(1)	LY-SFL, LY-SFL-DW, RE-LYMP%, RE-LYMP#, RE-LYMP(L)%	4.3e-14	1	RE-LYMP(L)%	0.5	1	LY-SFL	2.6e-12	1	LY-SFL, LY-FSC-DW, MO-SFL, LY-SFL-DW, EO-SFL, LY-FSC, MO-SSC-DW, RE-LYMP%, LY-SSC, RBC-SFL, LY-SSC-DW, MO-FSC, RE-LYMP#, RE-LYMP(L)%	4.3e-14	1	RE-LYMP(L)%	0.97	1	MO-FSC	0.505	1	0.081	0.55	0.72	0.61	1	0.74	0.72	0.97	0.7	0.69	0.28	0.88	0.66	0.24	0.29	0.22	0.27	0.28	0.27	0.23	0.99	0.89	0.5	0.81	0.11	0.21	0.23	0.66	0.85	0.81	0.72	0.84	0.81	0.99	0.95	0.83	0.92	0.6	0.32	0.14	0.28	0.22	0.14	0.086	0.38	0.63	0.11	0.1	0.22	0.1	0.64	0.71	0.54	0.79	4.4e-14	2.6e-12	4.3e-14	2e-09	0.55	0.45	0.98	0.97	0.91	0.46	0.74	0.34	0.95	0.25	0.38	0.15	0.98	0.77	0.82	0.35	0.5	0.51	0.5	0.52	0.12	0.45	0.014	0.83	0.79	0.046	0.82	0.69	0.12	0.25	0.46	0.16	0.93	0.052	0.84	0.25	0.91	0.59	0.61	0.19	0.97
4	78063137	rs729240	0.403196	ML17	2.8e-19	79	rs11730212(1), rs13132362(1), rs13132368(1), rs4859749(1), rs28540841(1), rs537690580(1), rs552297842(1), rs35495922(1), rs10016483(1), rs10016676(1), rs4302483(1), rs4859474(1), rs7438755(1), rs6849124(1), rs6849534(1), rs4544732(1), rs28648488(1), rs4150106(1), rs10026646(1), rs11724432(1), rs7688769(1), rs7672053(1), rs7654920(1), rs4859751(1), rs17397604(1), rs55663411(1), rs28503908(1), rs12500115(1), rs4859752(1), rs398083209(1), rs10017014(1), rs12504397(1), rs11097728(1), rs11097729(1), rs10030867(1), rs10009384(1), rs34263970(1), rs11097730(1), rs10020351(1), rs10026129(1), rs10018359(1), rs397708945(1), rs10026795(1), rs10005142(1), rs4859753(1), rs4859754(1), rs10856957(1), rs10030957(1), rs4582180(1), rs4859755(1), rs4538513(1), rs4859475(1), rs10030727(1), rs10030735(1), rs12508219(1), rs6845599(1), rs11097741(1), rs6857792(1), rs6840915(1), rs7690427(1), rs4285107(1), rs4576030(1), rs4536958(1), rs4859758(1), rs6532904(1), rs11301232(1), rs1477314(1), rs36056305(1), rs1559122(1), rs56726332(1), rs35741122(1), rs534737874(1), rs4859477(1), rs1968235(1), rs6532919(1), rs6838744(1), rs4504280(1), rs6822794(1), rs6532921(1)	LY-SFL, LY-SFL-DW, RE-LYMP%, RE-LYMP#, RE-LYMP(L)%	6.4e-17	1	RE-LYMP#	0.7	1	LY-SFL	2.5e-15	1	LY-SFL, LY-FSC-DW, MO-SFL, LY-SFL-DW, EO-SFL, LY-FSC, MO-SSC-DW, RE-LYMP%, LY-SSC, RBC-SFL, LY-SSC-DW, MO-FSC, RE-LYMP#, RE-LYMP(L)%	6.4e-17	1	RE-LYMP#	0.78	1	MO-FSC	0.375	1	0.031	0.36	0.89	0.97	0.83	0.68	0.95	0.87	0.63	0.66	0.21	0.62	0.63	0.64	0.68	1	0.93	0.98	0.98	0.99	0.33	0.27	0.16	0.42	0.24	0.18	0.21	0.28	0.32	0.88	0.49	0.68	0.28	0.85	0.91	0.7	0.33	0.61	0.15	0.47	0.54	0.6	0.59	0.62	0.84	0.53	0.74	0.48	0.53	0.66	0.45	0.7	0.8	0.58	6.4e-17	4.5e-16	2.5e-15	7.1e-12	0.86	0.85	0.27	0.6	0.69	0.49	0.54	0.77	0.56	0.11	0.088	0.045	0.69	0.75	0.65	0.84	0.64	0.39	0.7	0.57	0.42	0.19	0.011	0.48	0.67	0.64	0.28	0.41	0.53	0.98	0.81	0.15	0.65	0.08	0.91	0.039	0.27	0.22	0.9	0.1	0.78
4	78098806	rs881997	0.278809	ML17	2.2e-12	0	NONE	LY-SFL, LY-SFL-DW, RE-LYMP%, RE-LYMP#, RE-LYMP(L)%	5.4e-11	1	RE-LYMP%	0.62	1	LY-SFL	3.5e-09	1	LY-SFL, LY-FSC-DW, MO-SFL, LY-SFL-DW, EO-SFL, LY-FSC, MO-SSC-DW, RE-LYMP%, LY-SSC, RBC-SFL, LY-SSC-DW, MO-FSC, RE-LYMP#, RE-LYMP(L)%	5.4e-11	1	RE-LYMP%	0.96	1	MO-SFL	0.38	1	0.32	0.5	0.81	0.6	0.98	0.84	0.42	0.98	0.79	0.84	0.22	0.81	0.59	0.41	0.28	0.22	0.16	0.19	0.2	0.21	0.8	0.55	0.78	0.61	0.44	0.64	0.67	0.47	0.49	0.99	0.72	0.8	0.56	0.83	0.83	0.8	0.32	0.27	0.98	0.23	0.12	0.089	0.36	0.35	0.93	0.87	0.32	0.32	0.11	0.57	0.17	0.99	0.73	0.94	3.5e-09	5.4e-11	3.6e-10	2.1e-06	0.91	0.67	0.39	0.89	0.94	0.43	0.55	0.29	0.99	0.048	0.061	0.028	0.99	0.98	0.99	0.25	0.44	0.24	0.62	0.44	0.91	0.96	0.0077	0.32	0.52	0.31	0.52	0.61	0.97	0.7	0.84	0.47	0.63	0.14	1	0.38	0.32	0.79	0.47	0.3	0.85
4	78109525	rs12504752	0.467391	ML17	1.1e-14	27	rs397810159(1), rs4558892(1), rs4518274(1), rs4859473(1), rs11097704(1), rs4365751(1), rs4241604(1), rs3834239(1), rs11353018(1), rs35361308(1), rs6532867(1), rs6532868(1), rs11731592(1), rs7695057(1), rs6532870(1), rs6532871(1), rs28548221(1), rs6846698(1), rs12509168(1), rs4547817(1), rs10025838(1), rs199778310(1), rs4859756(1), rs4563522(1), rs12640093(1), rs4280759(1), rs1006042(1)	LY-SFL, LY-SFL-DW, RE-LYMP%, RE-LYMP#, RE-LYMP(L)%	2.1e-12	1	RE-LYMP(L)%	0.68	1	LY-SFL	2.4e-12	1	LY-SFL, LY-FSC-DW, MO-SFL, LY-SFL-DW, EO-SFL, LY-FSC, MO-SSC-DW, RE-LYMP%, LY-SSC, RBC-SFL, LY-SSC-DW, MO-FSC, RE-LYMP#, RE-LYMP(L)%	2.1e-12	1	RE-LYMP(L)%	0.95	1	MO-SFL	0.35	1	0.17	0.68	0.61	0.66	0.77	0.72	0.93	0.8	0.66	0.99	0.28	0.77	0.77	0.89	0.93	0.88	0.9	0.84	0.85	0.87	0.46	0.5	0.78	0.26	0.093	0.12	0.11	0.22	0.41	0.58	0.44	0.54	0.71	0.71	0.68	0.55	0.089	0.68	0.15	0.56	0.58	0.55	0.65	0.62	0.71	0.56	0.73	0.6	0.51	0.72	0.34	0.85	0.84	0.95	2.3e-12	2.4e-12	2.1e-12	7.5e-11	0.41	0.63	0.55	0.6	0.43	0.52	0.43	0.92	0.95	0.44	0.27	0.2	0.96	0.87	0.9	0.78	0.9	0.56	0.68	0.77	0.31	0.95	0.0081	0.21	0.58	0.75	0.19	0.21	0.11	0.98	0.96	0.5	0.83	0.3	0.71	0.028	0.29	0.25	0.95	0.75	0.49
4	78112318	rs35113768	0.419926	ML17	3.7e-11	0	NONE	LY-SFL, LY-SFL-DW, RE-LYMP%, RE-LYMP#, RE-LYMP(L)%	3.3e-10	1	RE-LYMP#	0.35	1	LY-SFL	2.5e-08	1	LY-SFL, LY-FSC-DW, MO-SFL, LY-SFL-DW, EO-SFL, LY-FSC, MO-SSC-DW, RE-LYMP%, LY-SSC, RBC-SFL, LY-SSC-DW, MO-FSC, RE-LYMP#, RE-LYMP(L)%	3.3e-10	1	RE-LYMP#	0.96	1	EO-SFL	0.365	1	0.18	0.89	0.081	0.9	0.3	0.72	0.33	0.34	0.76	0.63	0.73	0.92	0.46	0.77	0.38	0.56	0.52	0.56	0.57	0.56	0.26	0.14	0.71	0.07	0.13	0.084	0.065	0.061	0.088	0.6	0.17	0.22	0.78	0.37	0.3	0.23	0.16	0.78	0.34	0.73	0.96	0.85	0.8	0.86	0.87	0.65	0.89	0.97	0.7	0.87	0.32	0.31	0.71	0.32	3.3e-10	1.3e-09	2.5e-08	4.8e-07	0.18	0.99	0.1	0.92	0.67	0.27	0.62	0.82	0.29	0.51	0.69	0.36	0.53	0.84	0.66	0.53	0.25	0.84	0.35	0.64	0.73	0.88	0.0022	0.93	0.52	0.48	0.93	0.24	0.71	0.29	0.42	0.27	0.96	0.5	0.62	0.025	0.26	0.22	0.18	0.78	0.38
4	78156117	rs5859567	0.4075	ML17	2e-14	4	rs1559123(1), rs6844009(1), rs2042228(1), rs1559119(1)	LY-SFL, LY-SFL-DW, RE-LYMP%, RE-LYMP#, RE-LYMP(L)%	5.2e-12	1	RE-LYMP%	0.92	1	LY-SFL	2.8e-11	1	LY-SFL, LY-FSC-DW, MO-SFL, LY-SFL-DW, EO-SFL, LY-FSC, MO-SSC-DW, RE-LYMP%, LY-SSC, RBC-SFL, LY-SSC-DW, MO-FSC, RE-LYMP#, RE-LYMP(L)%	5.2e-12	1	RE-LYMP%	0.94	1	MO-SSC-DW	0.36	1	0.018	0.88	0.081	0.82	0.13	0.34	0.33	0.16	0.4	0.87	0.85	0.59	0.41	0.92	0.91	0.94	0.94	0.95	0.96	0.93	0.73	0.78	0.77	0.53	0.29	0.27	0.32	0.41	0.47	0.89	0.58	0.74	0.4	0.99	0.89	0.77	0.71	0.44	0.46	0.56	0.53	0.61	0.61	0.66	0.33	0.87	0.32	0.46	0.39	0.51	0.81	0.34	0.55	0.26	2.8e-11	5.2e-12	6.7e-12	1.6e-08	0.66	0.36	0.68	0.48	0.88	0.85	0.92	0.72	0.6	0.35	0.33	0.42	0.91	0.61	0.83	0.98	0.86	0.4	0.92	0.32	0.74	0.42	0.0063	0.94	0.43	0.23	0.89	0.24	0.6	0.96	0.94	0.27	0.44	0.51	0.63	0.08	0.53	0.28	0.43	0.32	0.88
4	78161220	rs2009091	0.446948	ML17	4.3e-10	0	NONE	LY-SFL, LY-SFL-DW, RE-LYMP%, RE-LYMP#, RE-LYMP(L)%	7.8e-09	1	RE-LYMP(L)%	0.96	1	LY-SFL	1.7e-07	1	LY-SFL, LY-FSC-DW, MO-SFL, LY-SFL-DW, EO-SFL, LY-FSC, MO-SSC-DW, RE-LYMP%, LY-SSC, RBC-SFL, LY-SSC-DW, MO-FSC, RE-LYMP#, RE-LYMP(L)%	7.8e-09	1	RE-LYMP(L)%	0.97	1	EO-SFL	0.335	1	0.21	0.35	0.91	0.31	0.42	0.16	0.93	0.4	0.14	0.19	0.084	0.32	0.16	0.53	0.71	1	0.91	0.94	0.96	0.98	0.68	0.81	0.82	0.22	0.05	0.11	0.14	0.2	0.21	0.95	0.77	0.51	0.042	0.63	0.59	0.5	0.52	0.48	0.52	0.38	0.34	0.33	0.39	0.35	0.64	0.66	0.3	0.38	0.24	0.38	0.6	0.99	0.64	0.58	1.7e-07	2.2e-08	7.8e-09	5.1e-07	0.39	0.056	0.25	0.82	0.96	0.81	0.91	0.56	0.39	0.15	0.35	0.026	0.98	0.96	0.86	0.21	0.49	0.79	0.96	0.94	0.43	0.27	0.029	0.38	0.96	0.013	0.53	0.32	0.29	0.95	0.9	0.17	0.97	0.54	0.59	0.074	0.57	0.3	0.3	0.67	0.64
4	87473776	rs4478147	0.487878	ML8	2.8e-09	1	rs7661844(1)	BASO-FSC, BASO%, BASO-FSC-DW, BASO#, BASO%GRAN, BASO-SFL-DW	3e-09	1	BASO%	0.12	1	BASO-FSC	7.4e-07	1	MO-SFL, LY-SFL-DW, EO-SSC-DW, NEUT%GRAN, NEUT%, EO%GRAN, (EO+BASO)#, EO#, EO%, BASO-FSC, LYMPH#, EO-FSC, BASO-SFL, BASO%, BASO-FSC-DW, EO-SSC, PCT, BASO#, BASO%GRAN, PLT#, EO-FSC-DW, BASO-SFL-DW	3e-09	1	BASO%	0.85	1	PCT	0.385	1	0.51	0.72	0.55	0.97	0.0063	0.016	0.022	0.0063	0.017	0.0011	0.17	0.14	0.031	0.82	0.3	0.39	0.39	0.48	0.42	0.46	0.14	0.46	0.66	0.076	0.085	0.058	0.084	0.068	0.087	0.86	0.51	0.5	0.98	0.37	0.38	0.5	0.46	0.62	0.29	0.44	0.68	0.15	0.5	0.08	0.12	1.2e-06	9.5e-06	3e-09	2.8e-07	5.7e-08	0.78	0.45	0.16	0.9	0.55	0.63	0.59	0.18	0.063	0.25	0.2	0.57	0.58	0.21	0.63	0.97	0.5	0.47	0.038	0.9	0.31	0.4	0.46	0.85	0.59	0.31	0.052	0.63	0.53	0.33	0.19	0.77	0.72	0.61	0.44	0.64	0.97	0.22	0.062	0.46	0.34	0.46	1.8e-06	0.69	0.085	0.35	0.085	0.38	0.89
4	87697107	rs57954319	0.211371	ML8	4e-09	2	rs79391476(1), rs1420621(1)	BASO-FSC, BASO%, BASO-FSC-DW, BASO#, BASO%GRAN, BASO-SFL-DW	1.5e-08	1	BASO%	0.82	1	BASO-FSC	1.27e-07	1	MO-SFL, LY-SFL-DW, EO-SSC-DW, NEUT%GRAN, NEUT%, EO%GRAN, (EO+BASO)#, EO#, EO%, BASO-FSC, LYMPH#, EO-FSC, BASO-SFL, BASO%, BASO-FSC-DW, EO-SSC, PCT, BASO#, BASO%GRAN, PLT#, EO-FSC-DW, BASO-SFL-DW	1.5e-08	1	BASO%	0.88	1	MO-SFL	0.115	1	0.54	0.97	0.84	0.26	0.14	0.33	0.25	0.15	0.35	0.57	0.21	0.33	0.54	0.26	0.45	0.99	0.75	0.75	0.84	0.92	0.82	0.95	0.47	0.94	0.55	0.9	1	0.94	0.96	0.93	0.28	0.25	0.49	0.097	0.092	0.23	0.036	0.98	0.019	0.14	0.087	0.006	0.13	0.013	0.82	4.2e-07	1.7e-07	1.5e-08	1.5e-08	8.3e-08	0.26	0.4	0.57	0.82	0.49	0.57	0.37	0.29	0.41	0.84	0.91	0.75	0.48	0.98	0.73	0.51	0.17	0.7	0.52	0.32	0.12	0.093	0.1	0.1	0.16	0.89	0.14	0.75	0.78	0.88	0.65	0.77	0.3	0.16	0.43	0.047	0.94	0.62	0.78	0.59	0.87	0.41	0.00023	0.28	0.0035	0.25	0.72	0.96	0.55
4	87706506	rs989902	0.414795	ML8	4.6e-09	1	rs11358237(1)	BASO-FSC, BASO%, BASO-FSC-DW, BASO#, BASO%GRAN, BASO-SFL-DW	9.2e-09	1	BASO%	0.21	1	BASO-FSC	3.71e-06	1	MO-SFL, LY-SFL-DW, EO-SSC-DW, NEUT%GRAN, NEUT%, EO%GRAN, (EO+BASO)#, EO#, EO%, BASO-FSC, LYMPH#, EO-FSC, BASO-SFL, BASO%, BASO-FSC-DW, EO-SSC, PCT, BASO#, BASO%GRAN, PLT#, EO-FSC-DW, BASO-SFL-DW	9.2e-09	1	BASO%	0.83	1	LY-SFL-DW	0.26	1	0.31	0.38	0.44	0.29	0.38	0.96	0.29	0.37	0.97	0.4	0.95	0.98	0.84	0.7	0.88	0.75	0.81	0.9	0.82	0.84	0.15	0.21	0.14	0.19	0.09	0.14	0.18	0.27	0.17	0.35	0.59	0.68	0.54	0.62	0.56	0.66	0.12	0.35	0.23	0.58	0.6	0.12	0.62	0.12	0.21	0.00038	7.3e-06	9.2e-09	8.4e-08	1.1e-07	0.16	0.36	0.56	0.4	0.91	0.73	0.45	0.83	0.35	0.74	0.61	0.37	0.21	0.22	0.34	0.69	0.66	0.52	0.14	0.5	0.56	0.81	0.67	0.29	0.66	0.27	0.49	0.77	0.35	0.48	0.094	0.87	0.68	0.7	0.49	0.68	0.55	0.054	0.018	0.65	0.17	0.66	2.3e-05	0.86	0.019	0.054	0.66	0.61	0.74
4	87757085	rs34274553	0.145754	ML8	8.9e-11	30	rs12331502(1), rs143462741(1), rs969734(1), rs17420607(1), rs2054592(1), rs17454662(1), rs72665791(1), rs2230600(1), rs17420966(1), rs142758760(1), rs113581737(1), rs3836604(1), rs17012072(1), rs4693150(1), rs11561681(1), rs149258410(1), rs146513517(1), rs146203379(1), rs113230894(1), rs1894958(1), rs4693784(1), rs55670248(1), rs17694112(1), rs76149294(1), rs2287147(1), rs72665795(1), rs374930979(1), rs36072470(1), rs10050311(1), rs143930076(1)	BASO-FSC, BASO%, BASO-FSC-DW, BASO#, BASO%GRAN, BASO-SFL-DW	1.1e-09	1	BASO%	0.33	1	BASO-FSC	0.00012501	1	MO-SFL, LY-SFL-DW, EO-SSC-DW, NEUT%GRAN, NEUT%, EO%GRAN, (EO+BASO)#, EO#, EO%, BASO-FSC, LYMPH#, EO-FSC, BASO-SFL, BASO%, BASO-FSC-DW, EO-SSC, PCT, BASO#, BASO%GRAN, PLT#, EO-FSC-DW, BASO-SFL-DW	1.1e-09	1	BASO%	0.95	1	MO-SFL	0.325	1	0.96	0.033	0.11	0.52	0.0033	0.025	0.075	0.0038	0.023	0.1	0.027	0.051	0.042	0.15	0.84	0.39	0.51	0.49	0.42	0.46	0.99	0.85	0.41	0.39	0.65	0.44	0.57	0.44	0.31	0.15	0.14	0.11	0.18	0.087	0.11	0.1	0.44	0.77	0.75	0.92	0.87	0.32	0.88	0.18	0.33	0.00037	0.00025	1.1e-09	2e-08	3.6e-09	0.21	0.92	0.73	0.3	0.097	0.032	0.5	0.27	0.2	0.66	0.46	0.95	0.86	0.8	0.73	0.18	0.25	0.54	0.82	0.059	0.46	0.23	0.4	0.93	0.77	0.51	0.76	0.95	0.66	0.95	1	0.77	0.43	0.15	0.43	0.027	0.83	0.76	0.86	0.94	0.76	0.6	0.0023	0.036	6.1e-05	0.17	0.44	0.22	0.55
4	87775034	rs573588565	0.431932	ML8	5.8e-09	0	NONE	BASO-FSC, BASO%, BASO-FSC-DW, BASO#, BASO%GRAN, BASO-SFL-DW	4.7e-08	1	BASO#	0.72	1	BASO-FSC	4.35e-06	1	MO-SFL, LY-SFL-DW, EO-SSC-DW, NEUT%GRAN, NEUT%, EO%GRAN, (EO+BASO)#, EO#, EO%, BASO-FSC, LYMPH#, EO-FSC, BASO-SFL, BASO%, BASO-FSC-DW, EO-SSC, PCT, BASO#, BASO%GRAN, PLT#, EO-FSC-DW, BASO-SFL-DW	4.7e-08	1	BASO#	0.96	1	EO#	0.365	1	0.94	0.74	0.51	0.58	0.12	0.19	0.2	0.12	0.22	0.2	0.58	0.58	0.16	0.4	0.25	0.23	0.22	0.18	0.21	0.19	0.31	0.56	0.41	0.67	0.15	0.37	0.48	0.84	0.77	0.53	0.81	0.58	0.099	0.93	0.98	0.56	0.88	0.25	0.33	0.74	0.96	0.2	0.64	0.61	0.72	1.9e-05	3e-06	2.3e-07	4.7e-08	5.7e-06	0.64	0.91	0.44	0.8	0.89	0.7	0.88	0.71	0.29	0.53	0.36	0.42	0.27	0.95	0.21	0.39	0.8	0.51	0.98	0.48	0.41	0.41	0.44	0.09	0.18	0.19	0.8	0.4	0.75	0.27	0.27	0.48	0.77	0.35	0.77	0.85	0.59	0.014	0.013	0.15	0.63	0.56	0.066	0.35	0.64	0.33	0.089	0.57	0.19
4	87800718	rs13137483	0.371851	ML8	2.8e-13	8	rs6531935(1), rs10021790(1), rs28716151(1), rs10015477(1), rs28650493(1), rs71657594(1), rs28641910(1), rs13115795(1)	BASO-FSC, BASO%, BASO-FSC-DW, BASO#, BASO%GRAN, BASO-SFL-DW	5e-12	1	BASO%	0.36	1	BASO-FSC	2.05e-08	1	MO-SFL, LY-SFL-DW, EO-SSC-DW, NEUT%GRAN, NEUT%, EO%GRAN, (EO+BASO)#, EO#, EO%, BASO-FSC, LYMPH#, EO-FSC, BASO-SFL, BASO%, BASO-FSC-DW, EO-SSC, PCT, BASO#, BASO%GRAN, PLT#, EO-FSC-DW, BASO-SFL-DW	5e-12	1	BASO%	0.98	1	EO%GRAN	0.315	1	0.6	0.94	0.83	0.3	0.27	0.69	0.37	0.29	0.75	0.4	0.94	0.82	0.92	0.32	0.86	0.71	0.76	0.84	0.74	0.81	0.18	0.55	0.32	0.14	0.018	0.037	0.072	0.17	0.082	0.48	0.97	0.98	0.76	0.98	0.93	0.96	0.42	0.98	0.32	0.89	0.96	0.21	0.98	0.19	0.36	1.2e-06	4.1e-08	5e-12	4.1e-11	6.2e-11	0.18	0.31	0.29	0.33	0.38	0.22	0.78	0.63	0.065	0.43	0.15	0.44	0.3	0.47	0.65	0.26	0.18	0.69	0.92	0.86	0.76	0.77	0.97	0.13	0.48	0.052	0.22	0.45	0.58	0.81	0.042	0.48	0.99	0.88	0.71	0.97	0.58	0.043	0.022	0.73	0.49	0.31	1.9e-05	0.87	0.0089	0.099	0.64	0.91	0.88
4	87891031	rs373508556	0.141827	ML8	7.8e-11	0	NONE	BASO-FSC, BASO%, BASO-FSC-DW, BASO#, BASO%GRAN, BASO-SFL-DW	1.2e-10	1	BASO%	0.33	1	BASO-FSC	2.71e-06	1	MO-SFL, LY-SFL-DW, EO-SSC-DW, NEUT%GRAN, NEUT%, EO%GRAN, (EO+BASO)#, EO#, EO%, BASO-FSC, LYMPH#, EO-FSC, BASO-SFL, BASO%, BASO-FSC-DW, EO-SSC, PCT, BASO#, BASO%GRAN, PLT#, EO-FSC-DW, BASO-SFL-DW	1.2e-10	1	BASO%	0.96	1	PLT#	0.36	1	0.19	0.15	0.027	0.29	0.0019	0.0054	0.085	0.0026	0.0057	0.029	0.013	0.019	0.002	0.037	0.4	0.12	0.19	0.2	0.17	0.15	0.4	0.67	0.55	0.26	0.079	0.084	0.12	0.22	0.25	0.47	0.32	0.34	0.98	0.52	0.68	0.34	0.8	0.58	0.94	0.39	0.59	0.096	0.27	0.02	0.33	1.5e-05	5.4e-06	1.2e-10	1.9e-08	3.5e-10	0.4	0.54	0.76	0.061	0.75	0.36	0.5	0.87	0.36	0.94	0.55	0.77	0.74	0.36	0.74	0.067	0.25	0.49	0.67	0.022	0.64	0.93	0.52	0.48	0.96	0.59	0.39	0.68	0.41	0.83	0.92	0.42	0.23	0.45	0.77	0.046	0.6	0.096	0.15	0.53	0.071	0.78	0.0022	0.48	0.0019	0.58	0.027	0.33	0.66
4	87918913	rs11368694	0.332638	ML8	5e-12	0	NONE	BASO-FSC, BASO%, BASO-FSC-DW, BASO#, BASO%GRAN, BASO-SFL-DW	1.5e-10	1	BASO%	0.32	1	BASO-FSC	3.56e-08	1	MO-SFL, LY-SFL-DW, EO-SSC-DW, NEUT%GRAN, NEUT%, EO%GRAN, (EO+BASO)#, EO#, EO%, BASO-FSC, LYMPH#, EO-FSC, BASO-SFL, BASO%, BASO-FSC-DW, EO-SSC, PCT, BASO#, BASO%GRAN, PLT#, EO-FSC-DW, BASO-SFL-DW	1.5e-10	1	BASO%	0.99	1	PLT#	0.275	1	0.5	0.62	0.45	0.98	0.23	0.68	0.44	0.24	0.7	0.28	0.78	0.87	0.98	0.83	0.93	0.87	0.93	0.83	0.93	0.78	0.042	0.1	0.076	0.014	0.00027	0.00069	0.0013	0.017	0.0085	0.88	0.99	0.89	0.7	0.8	0.65	0.9	0.74	0.87	0.9	0.27	0.29	0.74	0.28	0.8	0.32	2.5e-06	6.4e-08	1.5e-10	1.2e-09	7.1e-09	0.15	0.065	0.12	0.15	0.97	0.68	0.6	0.073	0.0016	0.39	0.012	0.66	0.46	0.59	0.47	0.87	0.93	0.82	0.52	0.63	0.23	0.72	0.5	0.25	0.99	0.38	0.015	0.55	0.14	0.048	0.03	0.77	0.72	0.37	0.91	0.48	0.99	0.26	0.18	0.15	0.43	0.42	0.00013	0.34	0.0012	0.091	0.82	0.73	0.76
4	87929807	rs78969595	0.191002	ML8	4.4e-14	148	rs55795886(1), rs17012132(1), rs112077450(1), rs200073968(1), rs55698195(1), rs148622191(1), rs76283582(1), rs140496318(1), rs11097124(1), rs56201068(1), rs72667703(1), rs72667705(1), rs1010902(1), rs1010903(1), rs1985944(1), rs148555233(1), rs17751427(1), rs76020491(1), rs72667716(1), rs61651372(1), rs17751557(1), rs4693153(1), rs76583174(1), rs142282103(1), rs55831707(1), rs72667721(1), rs4693154(1), rs72667724(1), rs144277254(1), rs72667727(1), rs2053771(1), rs398092579(1), rs74705606(1), rs17012170(1), rs141702547(1), rs113536481(1), rs4693795(1), rs11446805(1), rs200677248(1), rs72667735(1), rs72667736(1), rs72667737(1), rs55851914(1), rs72667739(1), rs17012200(1), rs571643813(1), rs1447994(1), rs74784659(1), rs17012213(1), rs17012216(1), rs10015639(1), rs72667741(1), rs10516786(1), rs6531941(1), rs55913164(1), rs17752307(1), rs370433965(1), rs4693796(1), rs7665282(1), rs144261754(1), rs56378441(1), rs58822039(1), rs60518843(1), rs34843628(1), rs10628761(1), rs79540139(1), rs17012234(1), rs55879154(1), rs57207984(1), rs9715807(1), rs7682652(1), rs56023922(1), rs10032244(1), rs11729622(1), rs7695426(1), rs6811587(1), rs72667747(1), rs340639(1), rs72667748(1), rs340638(1), rs340637(1), rs11355941(1), rs398092580(1), rs72667750(1), rs340633(1), rs4693801(1), rs11322791(1), rs72667751(1), rs340651(1), rs340650(1), rs72667752(1), rs56406125(1), rs72667753(1), rs140752607(1), rs72667754(1), rs56390363(1), rs79619342(1), rs56005305(1), rs56050898(1), rs72667757(1), rs340643(1), rs340642(1), rs11300999(1), rs55787557(1), rs36017297(1), rs72667759(1), rs56201818(1), rs79998318(1), rs75550773(1), rs17701999(1), rs340626(1), rs55816619(1), rs767315(1), rs10516788(1), rs56395939(1), rs6839933(1), rs114701347(1), rs72667765(1), rs6854749(1), rs58633957(1), rs17604480(1), rs3834221(1), rs5860052(1), rs6840258(1), rs443459(1), rs6819155(1), rs2061498(1), rs55982755(1), rs17012334(1), rs3775226(1), rs3736668(1), rs151451(1), rs236676(1), rs3755985(1), rs3733377(1), rs75921854(1), rs3755983(1), rs3775211(1), rs3755980(1), rs3775209(1), rs3841986(1), rs10029915(1), rs147936694(1), rs1842685(1), rs66477840(1), rs10023056(1), rs10032710(1), rs17012512(1)	BASO-FSC, BASO%, BASO-FSC-DW, BASO#, BASO%GRAN, BASO-SFL-DW	4.4e-12	1	BASO%	0.53	1	BASO-FSC	9e-06	1	MO-SFL, LY-SFL-DW, EO-SSC-DW, NEUT%GRAN, NEUT%, EO%GRAN, (EO+BASO)#, EO#, EO%, BASO-FSC, LYMPH#, EO-FSC, BASO-SFL, BASO%, BASO-FSC-DW, EO-SSC, PCT, BASO#, BASO%GRAN, PLT#, EO-FSC-DW, BASO-SFL-DW	4.4e-12	1	BASO%	0.95	1	PCT	0.42	1	0.18	0.0041	0.013	0.89	0.00011	0.00031	0.033	0.00015	0.00033	0.0064	0.00045	0.0014	0.00043	0.21	0.92	0.62	0.76	0.77	0.67	0.72	0.32	0.53	0.18	0.11	0.059	0.015	0.045	0.12	0.095	0.29	0.47	0.37	0.3	0.43	0.51	0.36	0.82	0.52	0.67	0.45	0.44	0.55	0.6	0.41	0.53	1.8e-05	2.5e-05	4.4e-12	7e-11	5.3e-11	0.14	0.36	0.13	0.31	0.11	0.063	0.78	0.34	0.077	0.71	0.28	0.7	0.82	0.96	0.85	0.27	0.22	0.37	0.69	0.0022	0.49	0.78	0.96	0.95	0.43	0.17	0.81	0.75	0.28	0.22	0.49	0.48	0.11	0.047	0.6	0.077	0.8	0.55	0.45	0.48	0.34	0.74	0.0022	0.26	0.00036	0.66	0.084	0.084	0.78
4	87938253	rs541475141	0.455793	ML8	5.1e-14	0	NONE	BASO-FSC, BASO%, BASO-FSC-DW, BASO#, BASO%GRAN, BASO-SFL-DW	4.4e-12	1	BASO%	0.67	1	BASO-FSC	1.8e-08	1	MO-SFL, LY-SFL-DW, EO-SSC-DW, NEUT%GRAN, NEUT%, EO%GRAN, (EO+BASO)#, EO#, EO%, BASO-FSC, LYMPH#, EO-FSC, BASO-SFL, BASO%, BASO-FSC-DW, EO-SSC, PCT, BASO#, BASO%GRAN, PLT#, EO-FSC-DW, BASO-SFL-DW	4.4e-12	1	BASO%	0.99	1	EO-FSC-DW	0.525	1	0.76	0.49	0.18	0.8	0.11	0.39	0.23	0.12	0.39	0.26	0.9	0.72	0.66	0.47	0.93	0.76	0.82	0.84	0.73	0.86	0.16	0.16	0.35	0.053	0.049	0.041	0.06	0.06	0.063	0.3	0.22	0.31	0.89	0.42	0.49	0.32	0.54	0.9	0.99	0.33	0.34	0.59	0.42	0.52	0.67	6e-08	3.6e-08	4.4e-12	4.3e-11	6.1e-11	0.075	0.37	0.18	0.29	0.5	0.27	0.83	0.74	0.064	0.85	0.055	0.78	0.96	0.99	0.82	0.54	0.53	0.29	0.7	0.39	0.83	0.67	0.89	0.59	0.69	0.22	0.73	0.9	0.3	0.67	0.14	0.92	0.6	0.88	0.65	0.71	0.57	0.28	0.23	0.95	0.42	0.91	0.00097	0.39	0.14	0.11	0.17	0.39	0.59
4	87958395	rs340630	0.456174	ML8	2.5e-14	4	rs371152129(1), rs34695855(1), rs150892501(1), rs6531946(1)	BASO-FSC, BASO%, BASO-FSC-DW, BASO#, BASO%GRAN, BASO-SFL-DW	4.3e-12	1	BASO#	0.34	1	BASO-FSC	6.31e-09	1	MO-SFL, LY-SFL-DW, EO-SSC-DW, NEUT%GRAN, NEUT%, EO%GRAN, (EO+BASO)#, EO#, EO%, BASO-FSC, LYMPH#, EO-FSC, BASO-SFL, BASO%, BASO-FSC-DW, EO-SSC, PCT, BASO#, BASO%GRAN, PLT#, EO-FSC-DW, BASO-SFL-DW	4.3e-12	1	BASO#	0.95	1	NEUT%	0.305	1	0.71	0.4	0.5	0.26	0.016	0.1	0.18	0.018	0.12	0.086	0.32	0.18	0.1	0.95	0.3	0.46	0.42	0.38	0.46	0.38	0.062	0.67	0.57	0.087	0.0028	0.0083	0.025	0.1	0.074	0.96	0.8	0.65	0.45	0.46	0.41	0.63	0.76	0.41	0.92	0.23	0.39	0.54	0.26	0.82	0.34	1.2e-08	1.4e-08	1.1e-11	4.3e-12	6.2e-10	0.57	0.11	0.068	0.51	0.35	0.46	0.97	0.087	0.12	0.51	0.18	0.97	0.5	0.77	0.53	0.9	0.27	0.95	0.34	0.35	0.12	0.42	0.34	0.055	0.34	0.14	0.2	0.33	0.45	0.18	0.027	0.38	0.27	0.23	0.98	0.45	0.34	0.075	0.13	0.62	0.45	0.82	0.0004	0.79	0.025	0.1	0.32	0.41	0.96
4	87984380	rs569577993	0.424577	ML8	4.5e-10	0	NONE	BASO-FSC, BASO%, BASO-FSC-DW, BASO#, BASO%GRAN, BASO-SFL-DW	3.5e-10	0	BASO%	0.67	1	BASO-FSC	2.06e-06	1	MO-SFL, LY-SFL-DW, EO-SSC-DW, NEUT%GRAN, NEUT%, EO%GRAN, (EO+BASO)#, EO#, EO%, BASO-FSC, LYMPH#, EO-FSC, BASO-SFL, BASO%, BASO-FSC-DW, EO-SSC, PCT, BASO#, BASO%GRAN, PLT#, EO-FSC-DW, BASO-SFL-DW	3.5e-10	0	BASO%	1	1	EO%GRAN	0.435	1	0.11	0.35	0.88	0.83	0.73	0.75	0.92	0.73	0.74	0.24	0.9	0.4	0.63	0.63	0.088	0.16	0.13	0.22	0.18	0.2	0.57	0.96	0.81	0.15	0.08	0.12	0.097	0.16	0.1	0.25	0.16	0.19	0.44	0.23	0.41	0.2	0.36	0.046	0.84	0.95	0.51	0.68	1	0.24	0.67	0.0033	3.8e-06	3.5e-10	3.1e-07	8.7e-09	0.004	0.0027	0.0036	0.0018	0.15	0.36	0.35	0.069	0.0064	0.084	0.013	0.061	0.11	0.0076	0.21	0.63	0.45	0.36	0.53	0.57	0.27	0.51	0.87	0.65	0.79	0.15	0.017	0.59	0.3	0.013	0.17	0.9	0.2	0.73	0.47	0.83	0.49	0.63	0.81	0.42	0.072	0.84	0.015	0.6	0.71	0.056	0.77	0.69	0.42
4	88009779	rs236987	0.393256	ML8	2.1e-13	69	rs7660883(1), rs10597574(1), rs3035539(1), rs28432336(1), rs11946481(1), rs72877984(1), rs28677145(1), rs11097127(1), rs3736669(1), rs17012368(1), rs2125787(1), rs11408312(1), rs9998251(1), rs236995(1), rs3775223(1), rs370993489(1), rs236996(1), rs4693156(1), rs236984(1), rs236985(1), rs3836601(1), rs11296813(1), rs3775221(1), rs2045592(1), rs3775220(1), rs236992(1), rs236993(1), rs342452(1), rs342453(1), rs3775217(1), rs342454(1), rs386400727(1), rs3836600(1), rs3775214(1), rs342456(1), rs1674999(1), rs3841987(1), rs442177(1), rs3836599(1), rs2307789(1), rs11280827(1), rs342438(1), rs342437(1), rs2307788(1), rs1037814(1), rs342469(1), rs342468(1), rs342467(1), rs342466(1), rs398083273(1), rs1408(1), rs149052922(1), rs10023050(1), rs6841004(1), rs11297877(1), rs62308866(1), rs538906349(1), rs12509389(1), rs12505327(1), rs12509445(1), rs12505408(1), rs12505448(1), rs28488787(1), rs28495684(1), rs10015288(1), rs28513782(1), rs71607411(1), rs12645763(1), rs1552145(1)	BASO-FSC, BASO%, BASO-FSC-DW, BASO#, BASO%GRAN, BASO-SFL-DW	2.6e-11	1	BASO%	0.39	1	BASO-FSC	3.63e-08	1	MO-SFL, LY-SFL-DW, EO-SSC-DW, NEUT%GRAN, NEUT%, EO%GRAN, (EO+BASO)#, EO#, EO%, BASO-FSC, LYMPH#, EO-FSC, BASO-SFL, BASO%, BASO-FSC-DW, EO-SSC, PCT, BASO#, BASO%GRAN, PLT#, EO-FSC-DW, BASO-SFL-DW	2.6e-11	1	BASO%	0.91	1	EO-SSC-DW	0.29	1	0.067	0.63	0.59	0.48	0.13	0.18	0.34	0.12	0.18	0.029	0.21	0.19	0.15	0.032	0.49	0.13	0.18	0.13	0.16	0.1	0.21	0.66	0.5	0.34	0.16	0.19	0.28	0.31	0.13	0.75	0.6	0.52	0.68	0.47	0.4	0.54	0.91	0.75	0.81	0.29	0.4	0.5	0.15	0.89	0.39	5.6e-09	4.8e-07	2.6e-11	4e-11	6.7e-08	0.3	0.044	0.032	0.33	0.17	0.42	0.24	0.058	0.24	0.59	0.4	0.55	0.37	0.88	0.097	0.031	0.23	0.47	0.61	0.18	0.099	0.59	0.43	0.35	0.69	0.012	0.0093	0.56	0.045	0.4	0.082	0.77	0.43	0.79	0.43	0.75	0.74	0.065	0.054	0.29	0.43	0.14	0.0001	0.42	0.063	0.79	0.46	0.91	0.97
4	88022709	rs60695258	0.39963	ML8	1.2e-20	32	rs3035476(1), rs2053769(1), rs2053770(1), rs13126334(1), rs113069476(1), rs28495007(1), rs4693798(1), rs4693800(1), rs4386567(1), rs340636(1), rs35857395(1), rs340648(1), rs340641(1), rs11434868(1), rs867196(1), rs375795(1), rs2007132(1), rs6531948(1), rs388401(1), rs1471251(1), rs3775228(1), rs17668131(1), rs10018904(1), rs13120301(1), rs236679(1), rs236681(1), rs2280952(1), rs2280953(1), rs2280954(1), rs17605615(1), rs151450(1), rs2035403(1)	BASO-FSC, BASO%, BASO-FSC-DW, BASO#, BASO%GRAN, BASO-SFL-DW	6.6e-18	1	BASO%	0.92	1	BASO-FSC	4.85e-11	1	MO-SFL, LY-SFL-DW, EO-SSC-DW, NEUT%GRAN, NEUT%, EO%GRAN, (EO+BASO)#, EO#, EO%, BASO-FSC, LYMPH#, EO-FSC, BASO-SFL, BASO%, BASO-FSC-DW, EO-SSC, PCT, BASO#, BASO%GRAN, PLT#, EO-FSC-DW, BASO-SFL-DW	6.6e-18	1	BASO%	0.98	1	LYMPH#	0.285	1	0.57	0.75	0.65	0.58	0.23	0.53	0.6	0.23	0.56	0.11	0.78	0.96	0.65	0.52	0.92	0.67	0.8	0.63	0.74	0.55	0.2	0.56	0.68	0.11	0.022	0.033	0.05	0.14	0.064	0.41	0.36	0.45	0.89	0.58	0.81	0.45	0.93	0.24	0.65	0.19	0.22	0.55	0.16	0.74	0.92	1.5e-09	9.7e-11	6.6e-18	2.3e-16	2.1e-14	0.065	0.0057	0.0035	0.015	0.34	0.58	0.26	0.1	0.018	0.23	0.023	0.58	0.16	0.29	0.14	0.67	0.98	0.47	0.93	0.43	0.15	0.83	0.67	0.35	0.88	0.015	0.11	0.84	0.015	0.059	0.059	0.73	0.32	0.57	0.99	0.62	0.52	0.094	0.052	0.82	0.069	0.51	2.2e-07	0.56	0.0042	0.12	0.32	0.54	0.61
4	88072693	rs28734493	0.234365	ML8	2.2e-08	4	rs17012516(1), rs17012517(1), rs3209390(1), rs1552144(1)	BASO-FSC, BASO%, BASO-FSC-DW, BASO#, BASO%GRAN, BASO-SFL-DW	1.1e-07	1	BASO#	0.53	1	BASO-FSC	0.0002268	1	MO-SFL, LY-SFL-DW, EO-SSC-DW, NEUT%GRAN, NEUT%, EO%GRAN, (EO+BASO)#, EO#, EO%, BASO-FSC, LYMPH#, EO-FSC, BASO-SFL, BASO%, BASO-FSC-DW, EO-SSC, PCT, BASO#, BASO%GRAN, PLT#, EO-FSC-DW, BASO-SFL-DW	1.1e-07	1	BASO#	0.94	1	EO-FSC	0.28	1	0.61	0.045	0.049	0.65	0.012	0.061	0.15	0.013	0.053	0.019	0.11	0.19	0.041	0.35	0.27	0.7	0.52	0.5	0.56	0.63	0.14	0.21	0.16	0.03	0.051	0.016	0.017	0.033	0.018	0.6	0.4	0.22	0.16	0.24	0.21	0.22	0.55	0.74	0.71	0.76	0.52	0.099	0.71	0.21	0.53	0.0006	0.00045	4.7e-07	1.1e-07	3.6e-06	0.12	0.12	0.028	0.55	0.68	0.67	0.1	0.75	0.1	0.71	0.063	0.51	0.28	0.93	0.49	0.42	0.077	0.31	0.6	0.076	0.12	0.56	0.46	0.36	0.088	0.34	0.05	0.16	0.007	0.058	0.97	0.44	0.26	0.6	0.47	0.34	0.92	0.98	0.55	0.89	0.42	0.94	0.00038	0.057	0.0073	0.17	0.066	0.51	0.86
4	88146160	rs10001721	0.30243	ML8	2.3e-08	0	NONE	BASO-FSC, BASO%, BASO-FSC-DW, BASO#, BASO%GRAN, BASO-SFL-DW	4.3e-07	1	BASO#	0.085	1	BASO-FSC	5.07e-05	1	MO-SFL, LY-SFL-DW, EO-SSC-DW, NEUT%GRAN, NEUT%, EO%GRAN, (EO+BASO)#, EO#, EO%, BASO-FSC, LYMPH#, EO-FSC, BASO-SFL, BASO%, BASO-FSC-DW, EO-SSC, PCT, BASO#, BASO%GRAN, PLT#, EO-FSC-DW, BASO-SFL-DW	4.3e-07	1	BASO#	0.93	1	EO-FSC-DW	0.275	1	0.059	0.27	0.23	0.68	0.94	0.74	0.61	0.95	0.74	0.6	0.98	0.98	0.77	0.024	0.47	0.12	0.17	0.11	0.13	0.097	0.1	0.3	0.22	0.2	0.18	0.19	0.27	0.14	0.072	0.61	0.81	0.69	0.57	0.74	0.65	0.69	0.86	0.74	0.93	0.28	0.38	0.75	0.14	0.61	0.085	1.3e-06	0.0049	4.4e-07	4.3e-07	0.0001	0.55	0.21	0.37	0.25	0.97	0.83	0.57	0.048	0.84	0.41	0.83	0.51	0.098	0.44	0.02	0.036	0.27	0.55	0.6	0.66	0.41	0.98	0.72	0.45	0.9	0.0065	0.031	0.38	0.16	0.56	0.1	0.79	0.53	0.64	0.48	0.64	0.46	0.64	0.82	0.24	0.31	0.3	0.0018	0.64	0.062	0.63	0.61	0.096	0.58
4	88173692	rs7656630	0.421555	ML8	2.6e-09	11	rs10000324(1), rs4583723(1), rs7688657(1), rs6531965(1), rs6531966(1), rs35292212(1), rs9790615(1), rs28776497(1), rs62305669(1), rs13140105(1), rs6834488(1)	BASO-FSC, BASO%, BASO-FSC-DW, BASO#, BASO%GRAN, BASO-SFL-DW	2.9e-08	1	BASO%	0.73	1	BASO-FSC	0.0001053	1	MO-SFL, LY-SFL-DW, EO-SSC-DW, NEUT%GRAN, NEUT%, EO%GRAN, (EO+BASO)#, EO#, EO%, BASO-FSC, LYMPH#, EO-FSC, BASO-SFL, BASO%, BASO-FSC-DW, EO-SSC, PCT, BASO#, BASO%GRAN, PLT#, EO-FSC-DW, BASO-SFL-DW	2.9e-08	1	BASO%	0.99	1	(EO+BASO)#	0.35	1	0.31	0.98	0.42	0.3	0.82	0.67	0.86	0.78	0.7	0.24	0.68	0.18	0.47	0.81	0.67	0.65	0.51	0.66	0.58	0.73	0.049	0.036	0.065	0.028	0.038	0.037	0.033	0.037	0.011	0.8	0.16	0.23	0.85	0.35	0.58	0.23	0.68	0.65	0.81	0.24	0.22	0.99	0.29	0.88	0.73	0.00021	0.00059	2.9e-08	6e-07	1.8e-07	0.037	0.0036	0.003	0.001	0.21	0.48	0.1	0.38	0.27	0.92	0.044	0.29	0.038	0.041	0.15	0.39	0.66	0.22	0.65	0.82	0.18	0.75	0.57	0.92	0.32	0.028	0.0054	0.013	0.23	0.052	0.21	0.47	0.83	1	0.4	0.61	0.87	0.46	0.25	0.43	0.15	0.86	0.0076	0.84	0.11	0.098	0.5	0.41	0.72
4	94555018	rs1108560	0.29235	ML7	4.2e-08	3	rs62320928(1), rs1108561(1), rs10516930(1)	MONO%, MONO#, MO-SFL-DW, GRAN%MYELOID	8.6e-07	1	MONO%	0.87	1	MO-SFL-DW	7.2e-06	1	LY-FSC-DW, LY-SFL-DW, RBC-SFL-DW, NEUT%, WBC#, NE-SSC, LY-SSC, MONO%, MO-FSC, LYMPH#, MO-FSC-DW, MONO#, MO-SFL-DW, GRAN%MYELOID	8.6e-07	1	MONO%	0.87	1	MO-SFL-DW	0.455	1	0.054	0.71	0.5	0.054	0.89	0.71	0.63	0.85	0.68	0.46	0.48	0.49	0.47	0.39	0.5	0.93	0.63	0.9	0.92	0.94	0.89	0.44	0.43	0.92	0.62	0.43	0.57	0.94	1	0.87	0.78	0.85	0.8	0.83	0.8	0.83	0.71	0.65	0.56	0.23	0.35	0.29	0.38	0.36	0.76	0.33	0.45	0.47	0.8	0.77	0.013	0.39	0.34	0.74	0.55	0.37	0.73	0.55	0.24	0.51	0.97	0.87	8.6e-07	2.4e-06	1.2e-05	0.95	0.54	0.85	0.11	0.64	0.15	0.34	0.28	0.77	0.8	0.66	0.99	0.98	0.2	0.89	0.84	0.56	0.5	0.33	0.77	0.45	0.46	0.52	0.56	0.8	0.5	0.99	0.097	0.82	0.064	0.53	0.8	0.26	0.73
5	1004312	rs72705193	0.271132	ML12	1.2e-10	0	NONE	MCHC	0.0019	1	MCHC	0.0019	1	MCHC	0.0019	1	RBC-SFL-DW, RBC-SFL, RBC-SSC, MO-FSC, MO-SSC, Hyper-He, MCV, BASO-SFL, MCH, RDW, RDW-SD, HCT, MicroR, HGB, MacroR, MCHC	1.1e-06	1	RDW	0.99	1	MO-FSC	0.12	1	0.32	0.031	0.075	0.0018	0.78	0.34	0.42	0.76	0.33	0.11	0.0034	0.13	0.74	0.98	0.59	0.67	0.64	0.69	0.72	0.66	0.29	0.57	0.53	0.42	0.27	0.43	0.33	0.5	0.95	0.012	0.26	0.19	0.27	0.022	0.02	0.22	0.64	0.21	0.8	0.78	0.6	0.68	0.82	0.95	0.93	0.83	0.91	0.79	0.97	0.85	0.24	0.46	0.62	0.84	0.039	0.075	0.16	0.13	0.85	0.81	0.73	0.57	0.31	0.18	0.42	0.98	0.53	8.9e-05	0.21	1.1e-06	0.038	0.0027	0.0028	0.82	0.97	0.012	0.89	0.52	0.57	0.22	0.95	0.89	0.83	0.43	0.29	0.43	0.11	0.023	0.015	0.024	0.21	0.076	0.97	0.69	0.39	0.24	0.0019	0.82	0.99
5	1012319	rs73024816	0.00701	ML14	3.2e-09	10	rs112940206(1), rs114004661(1), rs567890271(1), rs532029884(1), rs201347023(1), rs550253602(1), rs571911221(1), rs73024818(1), rs113259432(1), rs117218733(1)	RDW, RDW-SD, MacroR	1.6e-08	1	RDW	0.11	1	MacroR	1.8e-05	1	RBC-SSC, MO-FSC, Delta-HGB, MCV, RDW, RBC-FSC-DW, RDW-SD, MicroR, MacroR, MCHC	1.6e-08	1	RDW	0.72	1	RBC-FSC-DW	0.093	1	0.63	0.53	0.25	0.045	0.83	0.86	0.57	0.88	0.96	0.68	0.00022	0.076	0.75	0.78	0.54	0.66	0.64	0.66	0.67	0.65	0.62	0.82	0.87	0.34	0.74	0.59	0.78	0.36	0.47	0.31	0.33	0.25	0.31	0.38	0.42	0.26	0.37	0.77	0.061	0.8	0.96	0.91	0.82	0.95	0.41	0.71	0.33	0.41	0.33	0.49	0.58	0.47	0.92	0.63	0.72	0.83	0.85	0.65	0.94	0.77	0.83	0.8	0.58	0.96	0.57	0.81	0.81	1.8e-05	0.11	1.6e-08	0.51	0.81	0.95	0.76	0.96	0.84	0.52	0.61	0.58	0.28	0.31	0.28	0.054	0.34	0.29	0.81	0.2	0.37	0.44	0.45	0.03	0.15	0.81	0.22	0.094	0.7	0.044	0.72	0.18
5	1017915	rs4975528	0.279915	ML12	3.4e-11	1	rs71593120(1)	MCHC	0.0067	1	MCHC	0.0067	1	MCHC	0.0067	1	RBC-SFL-DW, RBC-SFL, RBC-SSC, MO-FSC, MO-SSC, Hyper-He, MCV, BASO-SFL, MCH, RDW, RDW-SD, HCT, MicroR, HGB, MacroR, MCHC	1.8e-08	1	RDW	0.95	1	MCH	0.235	1	0.19	0.16	0.31	0.001	0.89	0.63	0.99	0.88	0.65	0.43	0.00074	0.061	0.95	0.17	0.39	0.17	0.14	0.14	0.14	0.17	0.36	0.59	0.79	0.29	0.58	0.66	0.61	0.33	0.64	0.59	0.58	0.8	0.48	0.7	0.74	0.74	0.095	0.42	0.25	0.058	0.026	0.039	0.15	0.28	0.56	0.84	0.29	0.97	0.68	0.61	0.59	0.08	0.56	0.63	0.78	0.68	0.67	0.31	0.88	0.97	0.77	0.96	0.82	0.36	0.56	0.081	0.58	5.1e-06	0.42	1.8e-08	0.96	0.23	0.29	0.62	0.91	0.032	0.99	0.26	0.55	0.76	0.94	0.93	0.7	0.85	0.71	0.51	0.14	0.024	0.027	0.12	0.51	0.19	0.61	0.26	0.52	0.2	0.0067	0.78	0.48
5	1017915	rs4975528	0.279915	ML14	1.8e-08	0	NONE	RDW, RDW-SD, MacroR	1.8e-08	1	RDW	0.42	1	MacroR	5.1e-06	1	RBC-SSC, MO-FSC, Delta-HGB, MCV, RDW, RBC-FSC-DW, RDW-SD, MicroR, MacroR, MCHC	1.8e-08	1	RDW	0.78	1	RBC-FSC-DW	0.1255	1	0.19	0.16	0.31	0.001	0.89	0.63	0.99	0.88	0.65	0.43	0.00074	0.061	0.95	0.17	0.39	0.17	0.14	0.14	0.14	0.17	0.36	0.59	0.79	0.29	0.58	0.66	0.61	0.33	0.64	0.59	0.58	0.8	0.48	0.7	0.74	0.74	0.095	0.42	0.25	0.058	0.026	0.039	0.15	0.28	0.56	0.84	0.29	0.97	0.68	0.61	0.59	0.08	0.56	0.63	0.78	0.68	0.67	0.31	0.88	0.97	0.77	0.96	0.82	0.36	0.56	0.081	0.58	5.1e-06	0.42	1.8e-08	0.96	0.23	0.29	0.62	0.91	0.032	0.99	0.26	0.55	0.76	0.94	0.93	0.7	0.85	0.71	0.51	0.14	0.024	0.027	0.12	0.51	0.19	0.61	0.26	0.52	0.2	0.0067	0.78	0.48
5	1019679	rs4975580	0.0394442	ML14	8.1e-10	0	NONE	RDW, RDW-SD, MacroR	8e-08	1	RDW-SD	0.093	1	MacroR	4.4e-07	1	RBC-SSC, MO-FSC, Delta-HGB, MCV, RDW, RBC-FSC-DW, RDW-SD, MicroR, MacroR, MCHC	8e-08	1	RDW-SD	0.98	1	Delta-HGB	0.08	1	0.98	0.16	0.067	0.23	0.26	0.15	0.2	0.27	0.14	0.18	0.055	0.85	0.19	0.66	0.098	0.32	0.32	0.36	0.36	0.32	0.25	0.3	0.3	0.48	0.05	0.017	0.072	0.42	0.48	0.89	0.75	0.78	0.95	0.8	0.64	0.75	0.22	1	0.057	0.4	0.77	0.81	0.47	0.47	0.39	0.57	0.61	0.7	0.61	0.8	0.59	0.093	0.55	0.13	0.89	0.62	0.12	0.13	0.18	0.76	0.23	0.62	0.98	0.17	0.8	0.46	0.039	8e-08	0.093	4.4e-07	0.24	0.87	0.54	0.82	0.93	0.98	0.056	0.34	0.25	0.79	0.59	0.27	0.061	0.82	0.53	0.46	0.8	0.26	0.69	0.56	0.76	0.61	0.98	0.07	0.26	0.51	0.014	0.6	0.31
5	1025649	rs368447685	0.080102	ML12	1.2e-09	0	NONE	MCHC	0.05	1	MCHC	0.05	1	MCHC	0.05	1	RBC-SFL-DW, RBC-SFL, RBC-SSC, MO-FSC, MO-SSC, Hyper-He, MCV, BASO-SFL, MCH, RDW, RDW-SD, HCT, MicroR, HGB, MacroR, MCHC	1.7e-12	0	RDW	0.84	1	RBC-SSC	0.12	1	0.2	0.5	0.84	0.055	0.89	0.82	0.84	0.93	0.73	0.71	2e-06	0.0097	0.39	0.55	0.63	0.44	0.52	0.47	0.47	0.45	0.59	0.28	0.6	0.38	0.28	0.19	0.24	0.31	0.76	0.096	0.12	0.14	0.15	0.32	0.35	0.14	0.68	0.27	0.92	0.84	0.99	0.93	0.74	0.75	0.15	0.53	0.27	0.55	0.35	0.71	0.75	0.22	0.72	0.7	0.22	0.55	0.26	0.73	0.68	0.52	0.18	0.15	0.46	0.86	0.44	0.66	0.94	4e-08	0.078	1.7e-12	0.53	0.98	0.91	0.99	0.71	0.89	0.7	0.66	0.1	0.029	0.95	0.68	0.73	0.45	0.82	0.71	0.61	0.13	0.063	0.48	0.92	0.099	0.77	0.88	0.22	0.32	0.05	0.73	0.14
5	1025649	rs368447685	0.080102	ML14	6.4e-13	0	NONE	RDW, RDW-SD, MacroR	1.7e-12	1	RDW	0.078	1	MacroR	4e-08	1	RBC-SSC, MO-FSC, Delta-HGB, MCV, RDW, RBC-FSC-DW, RDW-SD, MicroR, MacroR, MCHC	1.7e-12	1	RDW	0.84	1	RBC-SSC	0.064	1	0.2	0.5	0.84	0.055	0.89	0.82	0.84	0.93	0.73	0.71	2e-06	0.0097	0.39	0.55	0.63	0.44	0.52	0.47	0.47	0.45	0.59	0.28	0.6	0.38	0.28	0.19	0.24	0.31	0.76	0.096	0.12	0.14	0.15	0.32	0.35	0.14	0.68	0.27	0.92	0.84	0.99	0.93	0.74	0.75	0.15	0.53	0.27	0.55	0.35	0.71	0.75	0.22	0.72	0.7	0.22	0.55	0.26	0.73	0.68	0.52	0.18	0.15	0.46	0.86	0.44	0.66	0.94	4e-08	0.078	1.7e-12	0.53	0.98	0.91	0.99	0.71	0.89	0.7	0.66	0.1	0.029	0.95	0.68	0.73	0.45	0.82	0.71	0.61	0.13	0.063	0.48	0.92	0.099	0.77	0.88	0.22	0.32	0.05	0.73	0.14
5	1041976	rs539151640	0.008905	ML12	8.5e-11	0	NONE	MCHC	0.012	1	MCHC	0.012	1	MCHC	0.012	1	RBC-SFL-DW, RBC-SFL, RBC-SSC, MO-FSC, MO-SSC, Hyper-He, MCV, BASO-SFL, MCH, RDW, RDW-SD, HCT, MicroR, HGB, MacroR, MCHC	4.8e-09	1	RDW	0.93	1	RBC-SSC	0.325	1	0.64	0.077	0.93	0.091	0.32	0.5	0.48	0.29	0.5	0.89	5.2e-06	0.02	0.55	0.35	0.72	0.82	0.9	0.87	0.85	0.82	0.82	0.75	0.88	0.6	0.64	0.35	0.6	0.64	0.48	0.57	0.7	0.88	0.42	0.75	0.83	0.91	0.15	0.065	0.26	0.53	0.44	0.46	0.44	0.43	0.62	0.57	0.18	0.7	0.58	0.56	0.22	0.51	0.7	0.46	0.44	0.28	0.07	0.61	0.25	0.2	0.09	0.99	0.76	0.6	0.54	0.35	0.23	9.5e-06	0.86	4.8e-09	0.34	0.42	0.55	0.7	0.92	0.19	0.13	0.46	0.43	0.37	0.58	0.4	0.76	0.41	0.37	0.82	0.11	0.75	0.85	0.9	0.0083	0.019	0.47	0.31	0.36	0.53	0.012	0.66	0.61
5	1041976	rs539151640	0.008905	ML14	1e-08	0	NONE	RDW, RDW-SD, MacroR	4.8e-09	0	RDW	0.86	1	MacroR	9.5e-06	1	RBC-SSC, MO-FSC, Delta-HGB, MCV, RDW, RBC-FSC-DW, RDW-SD, MicroR, MacroR, MCHC	4.8e-09	0	RDW	0.93	1	RBC-SSC	0.315	1	0.64	0.077	0.93	0.091	0.32	0.5	0.48	0.29	0.5	0.89	5.2e-06	0.02	0.55	0.35	0.72	0.82	0.9	0.87	0.85	0.82	0.82	0.75	0.88	0.6	0.64	0.35	0.6	0.64	0.48	0.57	0.7	0.88	0.42	0.75	0.83	0.91	0.15	0.065	0.26	0.53	0.44	0.46	0.44	0.43	0.62	0.57	0.18	0.7	0.58	0.56	0.22	0.51	0.7	0.46	0.44	0.28	0.07	0.61	0.25	0.2	0.09	0.99	0.76	0.6	0.54	0.35	0.23	9.5e-06	0.86	4.8e-09	0.34	0.42	0.55	0.7	0.92	0.19	0.13	0.46	0.43	0.37	0.58	0.4	0.76	0.41	0.37	0.82	0.11	0.75	0.85	0.9	0.0083	0.019	0.47	0.31	0.36	0.53	0.012	0.66	0.61
5	1042398	rs142216931	0.017488	ML12	3.9e-08	0	NONE	MCHC	0.0039	1	MCHC	0.0039	1	MCHC	0.0039	1	RBC-SFL-DW, RBC-SFL, RBC-SSC, MO-FSC, MO-SSC, Hyper-He, MCV, BASO-SFL, MCH, RDW, RDW-SD, HCT, MicroR, HGB, MacroR, MCHC	0.00066	1	RDW	0.97	1	MO-SSC	0.395	1	0.21	0.73	0.66	0.66	0.67	0.98	1	0.67	0.9	0.75	0.003	0.0062	0.53	0.62	0.88	0.88	0.88	0.86	0.84	0.89	0.89	0.81	0.45	0.74	0.88	0.83	0.99	0.64	0.43	0.036	0.024	0.026	0.026	0.051	0.057	0.026	0.45	0.19	0.16	0.63	0.67	0.75	0.72	0.85	0.79	0.73	0.15	0.21	0.19	0.16	0.26	0.25	0.89	0.56	0.3	0.42	0.43	0.82	0.23	0.86	0.21	0.59	0.76	0.72	0.6	0.58	0.55	0.11	0.7	0.00066	0.22	0.34	0.45	0.73	0.87	0.48	0.76	0.69	0.97	0.61	0.93	0.3	0.39	0.97	0.64	0.013	0.9	0.37	0.29	0.25	0.99	0.64	0.64	0.44	0.92	0.53	0.0039	0.51	0.11
5	1043070	rs538745408	0.018226	ML12	2e-08	0	NONE	MCHC	0.016	1	MCHC	0.016	1	MCHC	0.016	1	RBC-SFL-DW, RBC-SFL, RBC-SSC, MO-FSC, MO-SSC, Hyper-He, MCV, BASO-SFL, MCH, RDW, RDW-SD, HCT, MicroR, HGB, MacroR, MCHC	3.2e-05	1	MicroR	0.89	1	HCT	0.059	1	0.25	0.68	0.53	0.0017	0.076	0.1	0.096	0.087	0.11	0.33	3.2e-05	0.00044	0.12	0.31	0.73	0.47	0.68	0.56	0.57	0.46	0.59	0.71	0.84	0.22	0.51	0.62	0.64	0.29	0.2	0.8	0.7	0.76	0.99	0.89	0.7	0.8	0.96	0.61	0.62	0.14	0.19	0.34	0.12	0.2	0.9	0.79	0.63	0.36	0.26	0.56	0.062	0.89	0.26	0.035	0.11	0.16	0.38	0.54	0.97	0.44	0.81	0.6	0.069	0.2	0.08	0.76	0.95	0.046	0.71	8.4e-05	0.97	0.87	0.68	0.4	0.74	0.64	0.81	0.23	0.0086	0.61	0.48	0.039	0.83	0.12	0.34	0.45	0.19	0.99	0.93	0.38	0.46	0.72	0.87	0.92	0.49	0.71	0.016	0.67	0.056
5	1044652	rs398064435	0.327957	ML12	3.4e-12	0	NONE	MCHC	0.0025	1	MCHC	0.0025	1	MCHC	0.0025	1	RBC-SFL-DW, RBC-SFL, RBC-SSC, MO-FSC, MO-SSC, Hyper-He, MCV, BASO-SFL, MCH, RDW, RDW-SD, HCT, MicroR, HGB, MacroR, MCHC	4.3e-09	1	RDW	0.62	1	BASO-SFL	0.245	1	0.7	0.46	0.55	0.014	0.94	0.52	0.69	0.96	0.52	0.2	0.00035	0.21	0.62	0.26	0.87	0.7	0.63	0.65	0.67	0.68	0.55	0.89	0.77	0.9	0.075	0.15	0.13	0.75	0.48	0.43	0.11	0.15	0.54	0.53	0.56	0.14	0.57	0.53	0.89	0.088	0.087	0.11	0.19	0.27	0.92	0.9	0.41	0.46	0.58	0.73	0.62	0.51	0.57	0.96	0.6	0.33	0.19	0.11	0.26	0.22	0.097	0.44	0.51	0.65	0.95	0.12	0.15	1.5e-07	0.3	4.3e-09	0.75	0.4	0.41	0.64	0.75	0.034	0.51	0.73	0.28	0.098	0.85	0.85	0.62	0.85	0.43	0.26	0.4	0.67	0.62	0.07	0.14	0.4	0.63	0.92	0.72	0.13	0.0025	0.22	0.07
5	1044652	rs398064435	0.327957	ML14	9.8e-11	0	NONE	RDW, RDW-SD, MacroR	4.3e-09	1	RDW	0.3	1	MacroR	1.5e-07	1	RBC-SSC, MO-FSC, Delta-HGB, MCV, RDW, RBC-FSC-DW, RDW-SD, MicroR, MacroR, MCHC	4.3e-09	1	RDW	0.7	1	Delta-HGB	0.14	1	0.7	0.46	0.55	0.014	0.94	0.52	0.69	0.96	0.52	0.2	0.00035	0.21	0.62	0.26	0.87	0.7	0.63	0.65	0.67	0.68	0.55	0.89	0.77	0.9	0.075	0.15	0.13	0.75	0.48	0.43	0.11	0.15	0.54	0.53	0.56	0.14	0.57	0.53	0.89	0.088	0.087	0.11	0.19	0.27	0.92	0.9	0.41	0.46	0.58	0.73	0.62	0.51	0.57	0.96	0.6	0.33	0.19	0.11	0.26	0.22	0.097	0.44	0.51	0.65	0.95	0.12	0.15	1.5e-07	0.3	4.3e-09	0.75	0.4	0.41	0.64	0.75	0.034	0.51	0.73	0.28	0.098	0.85	0.85	0.62	0.85	0.43	0.26	0.4	0.67	0.62	0.07	0.14	0.4	0.63	0.92	0.72	0.13	0.0025	0.22	0.07
5	1045978	rs372122514	0.010963	ML12	3.6e-10	1	rs559609167(1)	MCHC	0.0043	1	MCHC	0.0043	1	MCHC	0.0043	1	RBC-SFL-DW, RBC-SFL, RBC-SSC, MO-FSC, MO-SSC, Hyper-He, MCV, BASO-SFL, MCH, RDW, RDW-SD, HCT, MicroR, HGB, MacroR, MCHC	1.7e-08	1	RDW	0.92	1	MacroR	0.255	1	0.96	0.17	0.48	0.056	0.96	0.93	0.69	0.99	0.97	0.66	9.1e-05	0.043	0.89	0.5	0.55	0.97	0.84	0.88	0.89	0.96	0.88	0.74	0.93	0.86	0.83	0.82	0.98	0.88	0.95	0.55	0.8	0.6	0.51	0.61	0.65	0.6	0.53	0.96	0.054	0.66	0.55	0.54	0.57	0.54	0.81	0.74	0.47	0.67	0.58	0.61	0.64	0.29	0.9	0.77	0.58	0.66	0.97	0.91	0.89	0.42	0.23	0.96	0.98	0.73	0.89	0.63	0.33	2.5e-05	0.92	1.7e-08	0.3	0.75	0.81	0.68	0.73	0.65	0.87	0.57	0.71	0.25	0.43	0.95	0.29	0.24	0.48	0.98	0.12	0.46	0.6	0.33	0.22	0.39	0.68	0.77	0.31	0.92	0.0043	0.9	0.22
5	1046032	rs192760375	0.010437	ML12	2.8e-13	52	rs77792413(1), rs116961707(1), rs551832889(1), rs117971540(1), rs117169356(1), rs117324785(1), rs116875834(1), rs117025467(1), rs117110053(1), rs117476328(1), rs79635912(1), rs79843325(1), rs116876144(1), rs113261319(1), rs146950583(1), rs374830946(1), rs554884394(1), rs141105887(1), rs369367748(1), rs541971321(1), rs150665914(1), rs563200821(1), rs113143058(1), rs118079687(1), rs148074687(1), rs200765578(1), rs534929999(1), rs111206023(1), rs201414525(1), rs148667285(1), rs62329230(1), rs112060190(1), rs117589613(1), rs117860268(1), rs117279826(1), rs80090801(1), rs111460998(1), rs138713797(1), rs111378768(1), rs117576772(1), rs113325004(1), rs111552633(1), rs111910553(1), rs112802700(1), rs117617134(1), rs117876232(1), rs111561209(1), rs114410103(1), rs200494150(1), rs112694389(1), rs147201773(1), rs117656550(1)	MCHC	0.0048	1	MCHC	0.0048	1	MCHC	0.0048	1	RBC-SFL-DW, RBC-SFL, RBC-SSC, MO-FSC, MO-SSC, Hyper-He, MCV, BASO-SFL, MCH, RDW, RDW-SD, HCT, MicroR, HGB, MacroR, MCHC	1.9e-13	0	RDW	0.72	1	HCT	0.113	1	0.71	0.056	0.17	0.0055	0.5	0.75	0.84	0.47	0.72	0.57	3.4e-07	0.0052	0.46	0.56	0.1	0.39	0.28	0.31	0.32	0.38	0.7	0.56	0.42	0.99	0.65	0.26	0.48	0.97	0.79	0.96	0.49	0.35	0.27	0.4	0.51	0.36	0.17	0.26	0.15	0.66	0.32	0.33	0.6	0.62	0.26	0.71	0.13	0.74	0.29	0.73	0.38	0.72	0.44	0.21	0.72	0.43	0.11	0.91	0.24	0.13	0.015	0.99	0.84	0.27	0.97	0.65	0.068	2.9e-08	0.04	1.9e-13	0.53	0.67	0.95	0.43	0.52	0.26	0.3	0.47	0.43	0.82	0.21	0.71	0.39	0.4	0.63	0.3	0.07	0.046	0.11	0.63	0.036	0.06	0.55	0.3	0.16	0.45	0.0048	0.43	0.48
5	1049573	rs73731139	0.019119	ML12	3.9e-11	2	rs7380206(1), rs149491076(1)	MCHC	0.014	1	MCHC	0.014	1	MCHC	0.014	1	RBC-SFL-DW, RBC-SFL, RBC-SSC, MO-FSC, MO-SSC, Hyper-He, MCV, BASO-SFL, MCH, RDW, RDW-SD, HCT, MicroR, HGB, MacroR, MCHC	1.3e-11	0	RDW	0.79	1	MO-SSC	0.335	1	0.28	0.43	0.32	0.036	0.59	0.8	0.69	0.57	0.75	0.69	3.9e-06	0.016	0.51	0.53	0.84	0.84	0.88	0.84	0.83	0.84	0.56	0.64	0.58	0.52	0.13	0.041	0.13	0.54	0.72	0.21	0.2	0.18	0.22	0.26	0.31	0.17	0.65	0.53	0.048	0.67	0.74	0.76	0.79	0.88	0.74	0.95	0.89	0.67	0.64	0.58	0.35	0.59	0.63	0.35	0.53	0.52	0.12	0.71	0.093	0.41	0.092	0.58	0.64	0.61	0.55	0.61	0.53	1.8e-07	0.095	1.3e-11	0.53	0.69	0.9	0.8	0.63	0.59	0.37	0.83	0.79	0.89	0.35	0.85	0.35	0.3	0.6	0.67	0.056	0.5	0.49	0.25	0.11	0.39	0.98	0.19	0.25	0.53	0.014	0.67	0.67
5	1051757	rs55861694	0.021593	ML14	1.3e-08	1	rs185677825(1)	RDW, RDW-SD, MacroR	2.2e-10	0	RDW	0.34	1	MacroR	9.1e-06	1	RBC-SSC, MO-FSC, Delta-HGB, MCV, RDW, RBC-FSC-DW, RDW-SD, MicroR, MacroR, MCHC	2.2e-10	0	RDW	0.94	1	MO-FSC	0.1675	1	0.015	0.67	0.68	0.052	0.25	0.15	0.051	0.25	0.14	0.26	1.4e-06	0.0026	0.091	0.41	0.34	0.33	0.28	0.32	0.31	0.35	0.86	0.93	0.97	0.73	0.96	0.92	0.85	0.55	0.96	0.72	0.65	0.59	0.82	0.42	0.33	0.61	0.62	0.75	0.73	0.76	0.58	0.79	0.89	0.79	0.25	0.99	0.13	0.047	0.11	0.044	0.8	0.63	0.95	0.19	0.62	0.43	0.24	0.11	0.5	0.41	0.15	0.63	0.54	0.22	0.93	0.33	0.88	9.1e-06	0.34	2.2e-10	0.65	0.31	0.19	0.84	0.74	0.83	0.77	0.51	0.0061	0.052	0.064	0.066	0.71	0.35	0.18	0.23	0.1	0.35	0.65	0.99	0.19	0.16	0.77	0.029	0.5	0.44	0.32	0.71	0.94
5	1056166	rs145548600	0.006077	ML12	8.1e-09	1	rs184475122(1)	MCHC	0.013	1	MCHC	0.013	1	MCHC	0.013	1	RBC-SFL-DW, RBC-SFL, RBC-SSC, MO-FSC, MO-SSC, Hyper-He, MCV, BASO-SFL, MCH, RDW, RDW-SD, HCT, MicroR, HGB, MacroR, MCHC	2.4e-05	1	RDW	0.97	1	MO-FSC	0.089	1	0.47	0.6	0.16	0.098	0.12	0.31	0.59	0.12	0.31	0.48	5e-05	0.00026	0.11	0.65	0.47	0.78	0.65	0.74	0.76	0.76	0.13	0.32	0.63	0.15	0.37	0.23	0.23	0.14	0.33	0.31	0.32	0.47	0.55	0.55	0.49	0.46	0.88	0.42	0.82	0.95	0.8	0.66	0.87	0.74	0.81	0.024	0.85	0.32	0.17	0.28	0.08	0.0016	0.042	0.58	0.76	0.71	0.89	0.44	0.64	0.9	0.58	0.072	0.34	0.16	0.36	0.82	0.41	0.038	0.28	2.4e-05	0.077	0.85	0.78	0.64	0.36	0.69	0.87	0.51	0.96	0.53	0.92	0.22	0.48	0.41	0.57	0.71	0.11	0.96	0.82	0.75	0.4	0.89	0.4	0.54	0.51	0.34	0.013	0.58	0.97
5	1057960	rs35791340	0.186809	ML12	1.7e-08	0	NONE	MCHC	0.0033	1	MCHC	0.0033	1	MCHC	0.0033	1	RBC-SFL-DW, RBC-SFL, RBC-SSC, MO-FSC, MO-SSC, Hyper-He, MCV, BASO-SFL, MCH, RDW, RDW-SD, HCT, MicroR, HGB, MacroR, MCHC	1.6e-05	1	RDW	0.98	1	RBC-SFL	0.185	1	0.25	0.98	0.48	0.22	0.75	0.58	0.41	0.77	0.6	0.12	0.00097	0.072	0.97	0.73	0.11	0.21	0.18	0.22	0.22	0.21	0.98	0.79	0.52	0.88	0.76	0.69	0.75	0.85	0.59	0.04	0.14	0.18	0.69	0.49	0.61	0.16	0.19	0.61	0.93	0.88	0.71	0.58	0.82	0.83	0.24	0.59	0.34	0.63	0.81	0.59	0.54	0.58	0.091	0.14	0.42	0.2	0.063	0.63	0.99	0.37	0.11	0.75	0.94	0.23	0.85	0.79	0.28	0.0051	0.22	1.6e-05	0.51	0.61	0.38	0.94	0.87	0.43	0.14	0.99	0.15	0.91	0.27	0.33	0.26	0.53	0.79	0.13	0.54	0.73	0.53	0.64	0.79	0.13	0.38	0.48	0.42	0.54	0.0033	0.78	0.62
5	1058119	rs62329239	0.0878699	ML14	1e-09	5	rs10042571(1), rs143562178(1), rs4308515(1), rs4975699(1), rs4246750(1)	RDW, RDW-SD, MacroR	2.5e-08	1	RDW	0.058	1	MacroR	2.7e-06	1	RBC-SSC, MO-FSC, Delta-HGB, MCV, RDW, RBC-FSC-DW, RDW-SD, MicroR, MacroR, MCHC	2.5e-08	1	RDW	0.68	1	Delta-HGB	0.114	1	0.68	0.78	0.38	0.74	0.55	0.65	0.19	0.55	0.7	0.41	0.0013	0.26	0.97	0.11	0.76	0.62	0.72	0.61	0.62	0.61	0.77	0.56	0.41	0.72	0.89	0.93	0.95	0.62	0.53	0.29	0.42	0.44	0.83	0.44	0.36	0.44	0.25	0.35	0.17	0.99	0.87	0.98	0.77	0.82	0.25	0.63	0.034	0.4	0.47	0.72	0.85	0.07	0.4	0.36	0.97	0.99	0.17	0.24	0.64	0.59	0.19	0.93	0.36	0.29	0.18	0.11	0.077	2.7e-06	0.058	2.5e-08	0.13	0.57	0.42	0.96	0.9	0.29	0.087	0.6	0.11	0.7	0.85	0.063	0.038	0.91	0.66	0.23	0.99	0.43	0.26	0.43	0.55	0.12	0.38	0.12	0.17	0.63	0.043	0.5	0.17
5	1059664	rs112802700	0.013166	ML14	4.2e-17	59	rs77792413(1), rs559609167(1), rs7380206(1), rs116961707(1), rs551832889(1), rs117971540(1), rs117169356(1), rs117324785(1), rs116875834(1), rs117025467(1), rs117110053(1), rs117476328(1), rs79635912(1), rs79843325(1), rs116876144(1), rs113261319(1), rs200619094(1), rs146950583(1), rs374830946(1), rs554884394(1), rs141105887(1), rs369367748(1), rs541971321(1), rs150665914(1), rs563200821(1), rs372122514(1), rs113143058(1), rs192760375(1), rs118079687(1), rs148074687(1), rs200765578(1), rs534929999(1), rs149491076(1), rs111206023(1), rs201414525(1), rs148667285(1), rs62329230(1), rs73731139(1), rs112060190(1), rs117589613(1), rs117860268(1), rs117279826(1), rs80090801(1), rs111460998(1), rs138713797(1), rs111378768(1), rs117576772(1), rs113325004(1), rs111552633(1), rs111910553(1), rs117617134(1), rs117876232(1), rs111561209(1), rs114410103(1), rs200494150(1), rs112694389(1), rs147201773(1), rs117656550(1), rs117596089(1)	RDW, RDW-SD, MacroR	4.9e-14	1	RDW	0.012	1	MacroR	2.7e-10	1	RBC-SSC, MO-FSC, Delta-HGB, MCV, RDW, RBC-FSC-DW, RDW-SD, MicroR, MacroR, MCHC	4.9e-14	1	RDW	1	1	Delta-HGB	0.033	1	1	0.063	0.12	0.0022	0.93	0.7	0.3	0.97	0.72	0.18	8.9e-06	0.054	0.87	0.98	0.15	0.33	0.3	0.31	0.32	0.32	0.74	0.67	0.45	0.82	0.63	0.27	0.48	0.82	0.9	0.54	0.27	0.19	0.17	0.27	0.38	0.19	0.42	0.31	0.087	0.95	0.66	0.66	0.98	0.96	0.59	0.79	0.42	0.86	0.4	0.9	0.17	0.59	0.12	0.13	0.8	0.64	0.18	0.99	0.19	0.24	0.035	0.75	0.5	0.58	0.6	0.83	0.16	2.7e-10	0.012	4.9e-14	0.93	0.71	0.96	0.46	0.49	0.38	0.32	0.67	0.37	0.91	0.15	0.43	0.18	0.13	0.78	0.72	0.22	0.037	0.078	0.45	0.039	0.1	0.27	0.18	0.031	0.51	0.0082	0.34	0.36
5	1063223	rs12657777	0.447123	ML14	3e-08	1	rs10474873(1)	RDW, RDW-SD, MacroR	3.1e-07	1	RDW-SD	0.53	1	MacroR	4.5e-07	1	RBC-SSC, MO-FSC, Delta-HGB, MCV, RDW, RBC-FSC-DW, RDW-SD, MicroR, MacroR, MCHC	3.1e-07	1	RDW-SD	0.94	1	RBC-SSC	0.315	1	0.38	0.7	0.94	0.51	0.53	0.78	0.3	0.56	0.77	0.77	0.016	0.68	0.97	0.75	0.087	0.32	0.34	0.35	0.34	0.33	0.95	0.53	0.15	0.87	0.36	0.66	0.45	0.95	0.67	0.7	0.4	0.44	0.58	0.47	0.38	0.43	0.37	0.91	0.7	0.023	0.076	0.13	0.046	0.075	0.82	0.83	0.24	0.41	0.88	0.54	0.031	0.067	0.12	0.15	0.98	0.19	0.089	0.15	0.51	0.48	0.36	0.5	0.36	0.55	0.69	0.46	0.066	3.1e-07	0.53	4.5e-07	0.17	0.63	0.39	0.73	0.76	0.2	0.4	0.62	0.062	0.049	0.45	0.76	0.39	0.31	0.3	0.61	0.94	0.76	0.62	0.16	0.11	0.043	0.95	0.93	0.57	0.47	0.58	0.19	0.25
5	10723004	rs267975	0.383423	ML17	1.2e-08	8	rs267982(1), rs267963(1), rs267951(1), rs267945(1), rs267941(1), rs267938(1), rs267935(1), rs267934(1)	LY-SFL, LY-SFL-DW, RE-LYMP%, RE-LYMP#, RE-LYMP(L)%	5.7e-09	0	RE-LYMP#	0.29	1	LY-SFL-DW	1.5e-08	1	LY-SFL, LY-FSC-DW, MO-SFL, LY-SFL-DW, EO-SFL, LY-FSC, MO-SSC-DW, RE-LYMP%, LY-SSC, RBC-SFL, LY-SSC-DW, MO-FSC, RE-LYMP#, RE-LYMP(L)%	5.7e-09	0	RE-LYMP#	0.98	1	LY-FSC-DW	0.0565	1	0.2	0.24	0.7	0.74	0.95	0.93	0.25	0.97	0.92	0.45	0.58	0.34	0.63	0.81	0.38	0.44	0.47	0.56	0.53	0.46	0.43	0.77	0.36	0.69	0.17	0.94	0.69	0.63	0.43	0.003	0.011	0.0081	0.0048	0.011	0.013	0.0076	0.044	0.75	0.17	0.24	0.44	0.28	0.26	0.14	0.39	0.88	0.12	0.056	0.17	0.083	0.043	0.95	0.28	0.56	5.7e-09	7.2e-09	1.5e-08	0.29	0.61	0.91	0.67	0.68	0.36	0.14	0.47	0.98	0.42	0.15	0.6	0.28	0.25	0.1	0.15	0.034	0.079	0.013	1.9e-06	0.00019	0.0022	0.002	0.45	0.16	0.84	0.34	0.12	0.98	0.48	0.56	0.68	0.79	0.69	0.76	0.19	0.36	0.8	0.88	0.019	0.89	0.1
5	1075051	rs11133613	0.0306307	ML12	1.5e-12	2	rs34396955(1), rs113942417(1)	MCHC	0.0072	1	MCHC	0.0072	1	MCHC	0.0072	1	RBC-SFL-DW, RBC-SFL, RBC-SSC, MO-FSC, MO-SSC, Hyper-He, MCV, BASO-SFL, MCH, RDW, RDW-SD, HCT, MicroR, HGB, MacroR, MCHC	2.2e-10	1	RDW	1	1	MacroR	0.2	1	0.33	0.21	0.25	0.0095	0.16	0.49	0.81	0.16	0.5	0.99	4.1e-07	0.00057	0.22	0.24	0.059	0.057	0.064	0.052	0.052	0.056	0.18	0.34	0.86	0.033	0.028	0.042	0.069	0.029	0.057	0.75	0.85	0.92	0.92	0.8	0.75	0.93	0.55	0.73	0.64	0.74	0.35	0.38	0.92	0.85	0.097	0.9	0.61	0.82	0.44	0.61	0.19	0.067	0.5	0.69	0.28	0.097	0.19	0.84	0.26	0.73	0.4	0.1	0.096	0.89	0.077	0.43	0.42	6e-06	1	2.2e-10	0.62	0.46	0.4	0.17	0.67	0.52	0.89	0.95	0.23	0.29	0.16	0.74	0.72	0.91	0.8	0.26	0.012	0.88	0.44	0.74	0.43	0.23	0.095	0.34	0.78	0.081	0.0072	0.95	0.46
5	1075051	rs11133613	0.0306307	ML14	6e-09	1	rs113942417(1)	RDW, RDW-SD, MacroR	2.2e-10	0	RDW	1	1	MacroR	6e-06	1	RBC-SSC, MO-FSC, Delta-HGB, MCV, RDW, RBC-FSC-DW, RDW-SD, MicroR, MacroR, MCHC	2.2e-10	0	RDW	1	1	MacroR	0.1286	1	0.33	0.21	0.25	0.0095	0.16	0.49	0.81	0.16	0.5	0.99	4.1e-07	0.00057	0.22	0.24	0.059	0.057	0.064	0.052	0.052	0.056	0.18	0.34	0.86	0.033	0.028	0.042	0.069	0.029	0.057	0.75	0.85	0.92	0.92	0.8	0.75	0.93	0.55	0.73	0.64	0.74	0.35	0.38	0.92	0.85	0.097	0.9	0.61	0.82	0.44	0.61	0.19	0.067	0.5	0.69	0.28	0.097	0.19	0.84	0.26	0.73	0.4	0.1	0.096	0.89	0.077	0.43	0.42	6e-06	1	2.2e-10	0.62	0.46	0.4	0.17	0.67	0.52	0.89	0.95	0.23	0.29	0.16	0.74	0.72	0.91	0.8	0.26	0.012	0.88	0.44	0.74	0.43	0.23	0.095	0.34	0.78	0.081	0.0072	0.95	0.46
5	1078124	rs200032397	0.02652	ML14	1.1e-08	0	NONE	RDW, RDW-SD, MacroR	9.7e-08	1	RDW	0.16	1	MacroR	1e-05	1	RBC-SSC, MO-FSC, Delta-HGB, MCV, RDW, RBC-FSC-DW, RDW-SD, MicroR, MacroR, MCHC	9.7e-08	1	RDW	0.65	1	MCHC	0.17	1	0.018	0.23	0.27	0.17	0.67	0.64	0.5	0.62	0.65	0.79	0.00043	0.18	0.43	0.56	0.18	0.27	0.24	0.3	0.28	0.28	0.37	0.74	0.5	0.59	0.43	0.46	0.43	0.79	0.34	0.12	0.8	0.9	0.61	0.92	0.84	0.88	0.4	0.32	0.4	0.33	0.59	0.5	0.33	0.22	0.78	0.86	0.25	0.038	0.17	0.053	0.74	0.94	0.83	0.41	0.37	0.45	0.51	0.18	0.87	0.39	0.37	0.23	0.96	0.29	0.92	0.66	0.59	1e-05	0.16	9.7e-08	0.99	0.86	0.91	0.92	0.81	0.15	0.021	0.99	0.16	0.57	0.37	0.39	0.8	0.21	0.18	0.86	0.14	0.078	0.14	0.8	0.045	0.08	0.54	0.17	0.36	0.87	0.65	0.48	0.38
5	1078898	rs4975564	0.059399	ML12	3.4e-13	4	rs77464269(1), rs75852888(1), rs79985128(1), rs77314253(1)	MCHC	0.00025	1	MCHC	0.00025	1	MCHC	0.00025	1	RBC-SFL-DW, RBC-SFL, RBC-SSC, MO-FSC, MO-SSC, Hyper-He, MCV, BASO-SFL, MCH, RDW, RDW-SD, HCT, MicroR, HGB, MacroR, MCHC	1.6e-06	1	RDW	0.93	1	MO-SSC	0.0725	1	0.44	0.086	0.04	0.021	0.49	0.72	0.3	0.52	0.72	0.53	0.00031	0.0066	0.86	0.91	0.13	0.28	0.22	0.24	0.25	0.28	0.23	0.33	0.86	0.37	0.14	0.15	0.19	0.35	0.19	0.46	0.86	0.61	0.46	0.24	0.22	0.61	0.79	0.1	0.53	0.96	0.61	0.57	0.93	0.97	0.85	0.59	0.56	0.85	0.55	0.88	0.65	0.059	0.79	0.94	0.77	0.54	0.41	0.44	0.56	0.83	0.86	0.17	0.85	0.24	0.88	0.92	0.2	0.0016	0.63	1.6e-06	0.73	0.073	0.076	0.8	0.96	0.35	0.83	0.81	0.93	0.7	0.037	0.85	0.91	0.49	0.79	0.92	0.021	0.21	0.024	0.37	0.41	0.71	0.69	0.9	0.5	0.025	0.00025	0.68	0.72
5	1080134	rs56287436	0.430516	ML12	5e-17	22	rs55973529(1), rs4975684(1), rs79172727(1), rs62331189(1), rs148319434(1), rs13176210(1), rs9312741(1), rs557879226(1), rs11739176(1), rs62331217(1), rs4999131(1), rs34597478(1), rs34563856(1), rs7709347(1), rs4975562(1), rs4073269(1), rs4074564(1), rs4975662(1), rs6864667(1), rs4975552(1), rs112034864(1), rs13186688(1)	MCHC	0.00037	1	MCHC	0.00037	1	MCHC	0.00037	1	RBC-SFL-DW, RBC-SFL, RBC-SSC, MO-FSC, MO-SSC, Hyper-He, MCV, BASO-SFL, MCH, RDW, RDW-SD, HCT, MicroR, HGB, MacroR, MCHC	2e-12	1	RDW	0.95	1	MacroR	0.0355	1	0.13	0.015	0.22	0.00028	0.46	0.98	0.6	0.49	0.93	0.93	1.5e-06	0.0087	0.75	0.92	0.46	0.67	0.74	0.72	0.71	0.68	0.17	0.43	0.62	0.19	0.031	0.018	0.019	0.19	0.065	0.93	0.082	0.056	0.0059	0.23	0.23	0.05	0.62	0.18	0.69	0.26	0.38	0.5	0.32	0.41	0.99	0.8	0.69	0.61	0.91	0.72	0.6	0.056	0.75	0.84	0.7	0.39	0.38	0.66	0.053	0.41	0.09	0.34	0.42	0.89	0.65	0.68	0.46	1.2e-08	0.95	2e-12	0.45	0.79	0.83	0.56	0.34	0.1	0.19	0.97	0.07	0.65	0.87	0.96	0.79	0.36	0.94	0.59	0.92	0.12	0.025	0.44	0.87	0.57	0.7	0.52	0.95	0.033	0.00037	0.67	0.0055
5	1080134	rs56287436	0.430516	ML14	4.3e-13	20	rs55973529(1), rs4975684(1), rs79172727(1), rs62331189(1), rs148319434(1), rs13176210(1), rs9312741(1), rs557879226(1), rs11739176(1), rs62331217(1), rs4999131(1), rs34597478(1), rs34563856(1), rs4975562(1), rs4074564(1), rs4975662(1), rs6864667(1), rs4975552(1), rs112034864(1), rs13186688(1)	RDW, RDW-SD, MacroR	2e-12	1	RDW	0.95	1	MacroR	1.2e-08	1	RBC-SSC, MO-FSC, Delta-HGB, MCV, RDW, RBC-FSC-DW, RDW-SD, MicroR, MacroR, MCHC	2e-12	1	RDW	0.95	1	MacroR	0.0071	1	0.13	0.015	0.22	0.00028	0.46	0.98	0.6	0.49	0.93	0.93	1.5e-06	0.0087	0.75	0.92	0.46	0.67	0.74	0.72	0.71	0.68	0.17	0.43	0.62	0.19	0.031	0.018	0.019	0.19	0.065	0.93	0.082	0.056	0.0059	0.23	0.23	0.05	0.62	0.18	0.69	0.26	0.38	0.5	0.32	0.41	0.99	0.8	0.69	0.61	0.91	0.72	0.6	0.056	0.75	0.84	0.7	0.39	0.38	0.66	0.053	0.41	0.09	0.34	0.42	0.89	0.65	0.68	0.46	1.2e-08	0.95	2e-12	0.45	0.79	0.83	0.56	0.34	0.1	0.19	0.97	0.07	0.65	0.87	0.96	0.79	0.36	0.94	0.59	0.92	0.12	0.025	0.44	0.87	0.57	0.7	0.52	0.95	0.033	0.00037	0.67	0.0055
5	1081935	rs117596089	0.013165	ML12	4.5e-08	0	NONE	MCHC	0.061	1	MCHC	0.061	1	MCHC	0.061	1	RBC-SFL-DW, RBC-SFL, RBC-SSC, MO-FSC, MO-SSC, Hyper-He, MCV, BASO-SFL, MCH, RDW, RDW-SD, HCT, MicroR, HGB, MacroR, MCHC	1.8e-12	0	RDW	0.86	1	MCH	0.0955	1	0.54	0.019	0.13	0.019	0.56	0.57	0.22	0.59	0.6	0.14	0.00097	0.3	0.86	0.79	0.27	0.49	0.4	0.43	0.44	0.49	0.9	1	0.73	0.89	0.41	0.21	0.31	0.88	0.63	0.81	0.25	0.21	0.29	0.18	0.23	0.21	0.34	0.15	0.47	0.55	0.32	0.35	0.54	0.6	0.31	0.77	0.13	0.94	0.62	0.89	0.18	0.7	0.27	0.39	0.34	0.21	0.057	0.86	0.13	0.41	0.024	0.96	1	0.36	0.98	0.87	0.26	7.9e-11	0.0028	1.8e-12	0.59	0.36	0.49	0.39	0.5	0.25	0.1	0.26	0.053	0.92	0.22	0.27	0.22	0.039	0.91	0.77	0.73	0.3	0.57	0.16	0.21	0.32	0.025	0.046	0.019	0.8	0.061	0.37	0.58
5	1082548	rs572368306	0.044799	ML14	1.6e-08	0	NONE	RDW, RDW-SD, MacroR	1.3e-07	1	RDW	0.35	1	MacroR	5.5e-06	1	RBC-SSC, MO-FSC, Delta-HGB, MCV, RDW, RBC-FSC-DW, RDW-SD, MicroR, MacroR, MCHC	1.3e-07	1	RDW	0.74	1	MCHC	0.1675	1	0.035	0.34	0.33	0.053	0.74	0.76	0.71	0.69	0.78	0.77	0.0029	0.3	0.56	0.63	0.24	0.3	0.25	0.25	0.24	0.3	0.76	0.77	0.83	0.43	0.53	0.35	0.37	0.32	0.46	0.32	0.86	0.62	0.28	0.69	0.7	0.62	0.53	0.22	0.25	0.98	0.76	0.76	0.89	0.79	0.18	0.82	0.44	0.33	0.71	0.26	0.58	0.59	0.68	0.93	0.99	0.95	0.56	0.33	0.29	0.71	0.57	0.08	0.66	0.57	0.51	0.59	0.67	5.5e-06	0.35	1.3e-07	0.65	0.89	0.89	0.56	0.39	0.89	0.048	0.94	0.28	0.63	0.53	0.53	0.25	0.1	0.017	0.052	0.047	0.21	0.5	0.81	0.0083	0.072	0.13	0.95	0.66	0.75	0.74	0.34	0.017
5	1092037	rs141143144	0.028472	ML12	3.6e-09	2	rs75090992(1), rs57354118(1)	MCHC	0.0026	1	MCHC	0.0026	1	MCHC	0.0026	1	RBC-SFL-DW, RBC-SFL, RBC-SSC, MO-FSC, MO-SSC, Hyper-He, MCV, BASO-SFL, MCH, RDW, RDW-SD, HCT, MicroR, HGB, MacroR, MCHC	5e-05	1	RDW	0.81	1	MO-SSC	0.1075	1	0.57	0.2	0.0033	0.015	0.81	0.69	0.64	0.81	0.7	0.75	0.0017	0.014	0.8	0.44	0.029	0.043	0.044	0.053	0.053	0.042	0.32	0.44	0.74	0.5	0.12	0.085	0.16	0.49	0.42	0.42	0.89	0.9	0.79	0.6	0.67	0.93	0.55	0.81	0.37	0.38	0.9	0.89	0.36	0.28	0.81	0.83	0.58	0.45	0.66	0.43	0.35	0.0072	0.2	0.41	0.74	0.48	0.53	0.46	0.51	0.85	0.96	0.68	0.88	0.085	0.74	0.68	0.17	0.0051	0.79	5e-05	0.43	0.32	0.44	0.81	0.99	0.12	0.14	0.82	0.81	0.95	0.74	0.98	0.94	0.55	0.41	0.87	0.023	0.79	0.53	0.48	0.79	0.64	0.6	0.84	0.94	0.96	0.0026	0.085	0.54
5	1093260	rs6554595	0.466344	ML12	3e-09	0	NONE	MCHC	0.026	1	MCHC	0.026	1	MCHC	0.026	1	RBC-SFL-DW, RBC-SFL, RBC-SSC, MO-FSC, MO-SSC, Hyper-He, MCV, BASO-SFL, MCH, RDW, RDW-SD, HCT, MicroR, HGB, MacroR, MCHC	2.9e-07	1	RDW	0.98	1	Hyper-He	0.165	1	0.85	0.13	0.58	0.031	0.36	0.9	0.4	0.39	0.93	0.98	0.002	0.13	0.84	0.25	0.33	0.18	0.14	0.17	0.17	0.18	0.6	0.71	0.94	0.61	0.29	0.68	0.58	0.58	0.99	0.33	0.53	0.53	0.4	0.99	0.97	0.5	0.72	0.39	0.47	0.52	0.3	0.35	0.71	0.89	0.32	0.91	0.84	0.87	0.51	0.85	0.49	0.22	0.8	0.79	0.1	0.18	0.071	0.83	0.63	0.83	0.99	0.66	0.4	0.1	0.92	0.13	0.78	1.4e-05	0.68	2.9e-07	0.83	0.38	0.42	0.32	0.3	0.19	0.31	0.91	0.2	0.88	0.8	0.98	0.63	0.71	0.93	0.63	0.14	0.013	0.01	0.34	0.69	0.12	0.19	0.28	0.77	0.041	0.026	0.42	0.043
5	1093861	rs6883412	0.453291	ML12	4.7e-13	2	rs7721352(1), rs6883411(1)	MCHC	0.00037	1	MCHC	0.00037	1	MCHC	0.00037	1	RBC-SFL-DW, RBC-SFL, RBC-SSC, MO-FSC, MO-SSC, Hyper-He, MCV, BASO-SFL, MCH, RDW, RDW-SD, HCT, MicroR, HGB, MacroR, MCHC	1.1e-08	1	RDW	0.7	1	MO-SSC	0.1145	1	0.4	0.062	0.13	0.0074	0.74	0.29	0.69	0.71	0.28	0.39	0.0034	0.26	0.41	0.76	1	0.82	0.78	0.8	0.8	0.82	0.55	0.79	0.7	1	0.13	0.34	0.27	1	0.62	0.45	0.21	0.31	0.87	0.9	0.78	0.28	0.16	0.41	0.42	0.36	0.33	0.4	0.43	0.53	0.69	0.62	0.84	0.62	0.66	0.75	0.23	0.023	0.5	0.18	0.049	0.045	0.028	0.57	0.24	0.84	0.46	0.23	0.62	0.59	0.84	0.54	0.79	5.9e-07	0.28	1.1e-08	0.83	0.23	0.41	0.34	0.41	0.22	0.23	0.53	0.7	0.88	0.58	0.92	0.33	0.91	0.53	0.64	0.49	0.49	0.47	0.48	0.6	0.098	0.63	0.29	0.84	0.1	0.00037	0.72	0.099
5	1093861	rs6883412	0.453291	ML14	3.6e-10	2	rs7721352(1), rs6883411(1)	RDW, RDW-SD, MacroR	1.1e-08	1	RDW	0.28	1	MacroR	5.9e-07	1	RBC-SSC, MO-FSC, Delta-HGB, MCV, RDW, RBC-FSC-DW, RDW-SD, MicroR, MacroR, MCHC	1.1e-08	1	RDW	0.72	1	RBC-FSC-DW	0.1145	1	0.4	0.062	0.13	0.0074	0.74	0.29	0.69	0.71	0.28	0.39	0.0034	0.26	0.41	0.76	1	0.82	0.78	0.8	0.8	0.82	0.55	0.79	0.7	1	0.13	0.34	0.27	1	0.62	0.45	0.21	0.31	0.87	0.9	0.78	0.28	0.16	0.41	0.42	0.36	0.33	0.4	0.43	0.53	0.69	0.62	0.84	0.62	0.66	0.75	0.23	0.023	0.5	0.18	0.049	0.045	0.028	0.57	0.24	0.84	0.46	0.23	0.62	0.59	0.84	0.54	0.79	5.9e-07	0.28	1.1e-08	0.83	0.23	0.41	0.34	0.41	0.22	0.23	0.53	0.7	0.88	0.58	0.92	0.33	0.91	0.53	0.64	0.49	0.49	0.47	0.48	0.6	0.098	0.63	0.29	0.84	0.1	0.00037	0.72	0.099
5	1097281	rs4975593	0.483965	ML14	4.1e-16	1	rs4975650(1)	RDW, RDW-SD, MacroR	3.9e-16	0	RDW	0.78	1	MacroR	1.1e-09	1	RBC-SSC, MO-FSC, Delta-HGB, MCV, RDW, RBC-FSC-DW, RDW-SD, MicroR, MacroR, MCHC	3.9e-16	0	RDW	0.78	1	MacroR	0.06532	1	0.26	0.75	0.22	0.031	0.72	0.78	0.28	0.7	0.79	0.6	3e-08	0.00064	0.48	0.24	0.29	0.85	0.87	0.89	0.89	0.86	0.024	0.17	0.53	0.0013	0.0011	0.00014	0.00019	0.00083	0.00044	0.12	0.0043	0.0035	0.0087	0.045	0.061	0.0033	0.87	0.77	0.67	0.35	0.55	0.61	0.53	0.59	0.82	0.78	0.28	0.42	0.83	0.71	0.49	0.18	0.8	0.48	0.31	0.053	0.0082	0.23	0.0036	0.087	0.045	0.47	0.52	0.78	0.88	0.11	0.03	1.1e-09	0.78	3.9e-16	0.48	0.99	0.85	0.21	0.017	0.0042	0.12	0.76	0.0029	0.34	0.63	0.94	0.22	0.13	0.15	0.28	1	0.12	0.018	0.97	0.2	0.36	0.13	0.97	0.98	0.48	0.00012	0.37	0.13
5	1099730	rs4975651	0.336028	ML12	1.6e-11	0	NONE	MCHC	0.063	1	MCHC	0.063	1	MCHC	0.063	1	RBC-SFL-DW, RBC-SFL, RBC-SSC, MO-FSC, MO-SSC, Hyper-He, MCV, BASO-SFL, MCH, RDW, RDW-SD, HCT, MicroR, HGB, MacroR, MCHC	1e-13	0	RDW	0.97	1	MacroR	0.12	1	0.15	0.2	0.7	0.87	0.14	0.1	0.27	0.14	0.1	0.094	1.7e-07	0.0032	0.13	0.7	0.47	0.4	0.38	0.38	0.37	0.4	0.99	0.68	0.47	0.73	0.39	0.61	0.59	0.77	0.87	0.56	0.1	0.14	0.87	0.27	0.28	0.13	0.29	0.1	0.49	0.18	0.1	0.17	0.25	0.43	0.67	0.51	0.52	0.6	0.91	0.55	0.37	0.11	0.45	0.79	0.27	0.17	0.18	0.067	0.17	0.4	0.67	0.69	0.95	0.44	0.81	0.68	0.63	6.2e-08	0.97	1e-13	0.33	0.83	0.92	0.58	0.59	0.36	0.66	0.83	0.055	0.24	0.92	0.88	0.39	0.14	0.47	0.21	0.55	0.36	0.57	0.68	0.16	0.17	0.17	0.51	0.97	0.99	0.063	0.025	0.51
5	1099730	rs4975651	0.336028	ML14	4.3e-12	0	NONE	RDW, RDW-SD, MacroR	1e-13	0	RDW	0.97	1	MacroR	6.2e-08	1	RBC-SSC, MO-FSC, Delta-HGB, MCV, RDW, RBC-FSC-DW, RDW-SD, MicroR, MacroR, MCHC	1e-13	0	RDW	0.97	1	MacroR	0.044	1	0.15	0.2	0.7	0.87	0.14	0.1	0.27	0.14	0.1	0.094	1.7e-07	0.0032	0.13	0.7	0.47	0.4	0.38	0.38	0.37	0.4	0.99	0.68	0.47	0.73	0.39	0.61	0.59	0.77	0.87	0.56	0.1	0.14	0.87	0.27	0.28	0.13	0.29	0.1	0.49	0.18	0.1	0.17	0.25	0.43	0.67	0.51	0.52	0.6	0.91	0.55	0.37	0.11	0.45	0.79	0.27	0.17	0.18	0.067	0.17	0.4	0.67	0.69	0.95	0.44	0.81	0.68	0.63	6.2e-08	0.97	1e-13	0.33	0.83	0.92	0.58	0.59	0.36	0.66	0.83	0.055	0.24	0.92	0.88	0.39	0.14	0.47	0.21	0.55	0.36	0.57	0.68	0.16	0.17	0.17	0.51	0.97	0.99	0.063	0.025	0.51
5	1099782	rs4975650	0.495832	ML12	4e-18	1	rs35801134(1)	MCHC	4e-05	1	MCHC	4e-05	1	MCHC	4e-05	1	RBC-SFL-DW, RBC-SFL, RBC-SSC, MO-FSC, MO-SSC, Hyper-He, MCV, BASO-SFL, MCH, RDW, RDW-SD, HCT, MicroR, HGB, MacroR, MCHC	4.2e-13	1	RDW	0.97	1	MCH	0.082	1	0.37	0.89	0.27	0.044	0.98	0.99	0.44	0.99	1	0.93	1.3e-06	0.0043	0.97	0.2	0.44	0.92	0.9	0.87	0.87	0.92	0.16	0.45	0.75	0.022	0.023	0.0083	0.0079	0.021	0.0097	0.021	0.0028	0.003	0.017	0.025	0.029	0.0027	0.96	0.64	0.41	0.23	0.33	0.43	0.41	0.52	0.55	0.77	0.72	0.74	0.92	0.93	0.3	0.12	0.84	0.82	0.44	0.2	0.032	0.55	0.043	0.11	0.085	0.68	0.62	0.86	0.73	0.093	0.052	3.5e-08	0.66	4.2e-13	0.25	0.65	0.73	0.33	0.076	0.056	0.14	0.31	0.011	0.055	0.72	0.55	0.29	0.47	0.28	0.87	0.9	0.21	0.053	0.84	0.16	0.8	0.37	0.85	0.5	0.8	4e-05	0.46	0.026
5	1104789	rs11374557	0.279182	ML12	3.6e-26	5	rs6871378(1), rs35832527(1), rs6879835(1), rs6862111(1), rs4975643(1)	MCHC	6e-05	1	MCHC	6e-05	1	MCHC	6e-05	1	RBC-SFL-DW, RBC-SFL, RBC-SSC, MO-FSC, MO-SSC, Hyper-He, MCV, BASO-SFL, MCH, RDW, RDW-SD, HCT, MicroR, HGB, MacroR, MCHC	5.5e-22	1	RDW	0.85	1	BASO-SFL	0.128	1	0.025	0.49	0.36	0.34	0.029	0.058	0.071	0.03	0.061	0.076	9.7e-12	1.4e-06	0.07	0.26	0.31	0.18	0.18	0.16	0.16	0.18	0.25	0.7	0.5	0.12	0.0035	0.0069	0.01	0.092	0.036	0.3	0.031	0.064	0.97	0.42	0.57	0.059	0.19	0.44	0.44	0.33	0.16	0.19	0.51	0.65	0.83	0.84	0.53	0.95	0.58	0.79	0.85	0.18	0.71	0.12	0.35	0.45	0.34	0.046	0.0095	0.12	0.31	0.64	0.69	0.51	0.39	0.26	0.99	1.8e-10	0.7	5.5e-22	0.9	0.28	0.14	0.44	1	0.45	0.51	0.56	0.075	0.67	0.21	0.64	0.14	0.46	0.49	0.2	0.59	0.32	0.61	0.87	0.18	0.12	0.37	0.51	0.84	0.29	6e-05	0.13	0.46
5	1104789	rs11374557	0.279182	ML14	1.6e-18	5	rs6871378(1), rs35832527(1), rs6879835(1), rs6862111(1), rs4975643(1)	RDW, RDW-SD, MacroR	5.5e-22	0	RDW	0.7	1	MacroR	1.8e-10	1	RBC-SSC, MO-FSC, Delta-HGB, MCV, RDW, RBC-FSC-DW, RDW-SD, MicroR, MacroR, MCHC	5.5e-22	0	RDW	0.7	1	MacroR	0.01253	1	0.025	0.49	0.36	0.34	0.029	0.058	0.071	0.03	0.061	0.076	9.7e-12	1.4e-06	0.07	0.26	0.31	0.18	0.18	0.16	0.16	0.18	0.25	0.7	0.5	0.12	0.0035	0.0069	0.01	0.092	0.036	0.3	0.031	0.064	0.97	0.42	0.57	0.059	0.19	0.44	0.44	0.33	0.16	0.19	0.51	0.65	0.83	0.84	0.53	0.95	0.58	0.79	0.85	0.18	0.71	0.12	0.35	0.45	0.34	0.046	0.0095	0.12	0.31	0.64	0.69	0.51	0.39	0.26	0.99	1.8e-10	0.7	5.5e-22	0.9	0.28	0.14	0.44	1	0.45	0.51	0.56	0.075	0.67	0.21	0.64	0.14	0.46	0.49	0.2	0.59	0.32	0.61	0.87	0.18	0.12	0.37	0.51	0.84	0.29	6e-05	0.13	0.46
5	1104938	rs35188965	0.428026	ML12	5.1e-33	19	rs4975593(1), rs34396314(1), rs60833263(1), rs10067280(1), rs4314449(1), rs4502870(1), rs6894574(1), rs10044441(1), rs4535497(1), rs4458624(1), rs4565255(1), rs6864465(1), rs13181874(1), rs4580814(1), rs6880997(1), rs6895108(1), rs7701990(1), rs7702189(1), rs7703616(1)	MCHC	1.6e-08	1	MCHC	1.6e-08	1	MCHC	1.6e-08	1	RBC-SFL-DW, RBC-SFL, RBC-SSC, MO-FSC, MO-SSC, Hyper-He, MCV, BASO-SFL, MCH, RDW, RDW-SD, HCT, MicroR, HGB, MacroR, MCHC	6.5e-21	1	RDW	1	1	RBC-SFL	0.022	1	0.02	1	0.017	0.0013	0.13	0.3	0.13	0.12	0.32	0.18	1.2e-12	7.1e-08	0.19	0.18	0.56	0.79	0.78	0.71	0.72	0.77	0.0041	0.045	0.066	4.6e-06	3.4e-05	1.3e-06	1.3e-06	2.2e-06	6.7e-07	0.01	0.00024	0.00054	0.044	0.02	0.04	0.00048	0.67	0.81	0.42	0.34	0.44	0.42	0.56	0.56	0.74	0.45	0.054	0.33	0.56	0.67	0.8	0.11	0.44	0.095	0.32	0.14	0.054	0.24	0.0002	0.052	0.028	0.61	0.83	0.55	0.35	0.11	0.067	3.3e-09	0.88	6.5e-21	0.48	0.89	0.54	0.15	0.0021	0.06	0.55	0.37	0.0092	0.49	0.24	0.34	0.21	0.43	0.48	0.55	0.78	0.66	0.45	0.76	0.2	0.71	0.049	0.91	0.46	0.13	1.6e-08	0.89	0.027
5	1107428	rs4535497	0.439964	ML14	9.2e-19	20	rs34396314(1), rs60833263(1), rs10067280(1), rs4314449(1), rs4502870(1), rs6894574(1), rs35188965(1), rs10044441(1), rs4458624(1), rs4565255(1), rs4639275(1), rs6864465(1), rs6883753(1), rs13181874(1), rs4580814(1), rs6880997(1), rs6895108(1), rs7701990(1), rs7702189(1), rs7703616(1)	RDW, RDW-SD, MacroR	9.5e-21	0	RDW	0.94	1	MacroR	1.5e-09	1	RBC-SSC, MO-FSC, Delta-HGB, MCV, RDW, RBC-FSC-DW, RDW-SD, MicroR, MacroR, MCHC	9.5e-21	0	RDW	0.94	1	MacroR	0.00465016	1	0.026	0.89	0.013	0.00042	0.11	0.28	0.1	0.1	0.3	0.16	4.7e-12	1.6e-07	0.14	0.18	0.79	0.64	0.57	0.52	0.53	0.62	0.016	0.089	0.11	0.00017	0.00029	3.1e-05	2.8e-05	6e-05	9.6e-06	0.026	0.00027	0.00075	0.1	0.022	0.043	0.00069	0.69	0.86	0.29	0.24	0.3	0.29	0.43	0.45	0.98	0.64	0.091	0.38	0.5	0.76	0.98	0.15	0.48	0.089	0.4	0.21	0.1	0.27	0.00022	0.06	0.089	0.39	0.99	0.87	0.41	0.06	0.067	1.5e-09	0.94	9.5e-21	0.47	0.95	0.6	0.22	0.0097	0.059	0.86	0.28	0.041	0.85	0.23	0.64	0.18	0.14	0.17	0.46	0.54	0.49	0.41	1	0.18	0.44	0.039	0.84	0.46	0.12	3.2e-07	0.66	0.0093
5	1107428	rs4535497	0.439964	ML20	1.5e-08	0	NONE	Delta-HGB	0.026	1	Delta-HGB	0.026	1	Delta-HGB	0.026	1	MO-SFL, RBC-SSC, Delta-HGB, MCV, MCH, MicroR	4.7e-12	0	MicroR	0.85	1	MO-SFL	0.0195	1	0.026	0.89	0.013	0.00042	0.11	0.28	0.1	0.1	0.3	0.16	4.7e-12	1.6e-07	0.14	0.18	0.79	0.64	0.57	0.52	0.53	0.62	0.016	0.089	0.11	0.00017	0.00029	3.1e-05	2.8e-05	6e-05	9.6e-06	0.026	0.00027	0.00075	0.1	0.022	0.043	0.00069	0.69	0.86	0.29	0.24	0.3	0.29	0.43	0.45	0.98	0.64	0.091	0.38	0.5	0.76	0.98	0.15	0.48	0.089	0.4	0.21	0.1	0.27	0.00022	0.06	0.089	0.39	0.99	0.87	0.41	0.06	0.067	1.5e-09	0.94	9.5e-21	0.47	0.95	0.6	0.22	0.0097	0.059	0.86	0.28	0.041	0.85	0.23	0.64	0.18	0.14	0.17	0.46	0.54	0.49	0.41	1	0.18	0.44	0.039	0.84	0.46	0.12	3.2e-07	0.66	0.0093
5	1108250	rs4975639	0.409605	ML12	4.8e-23	3	rs4975592(1), rs4975642(1), rs11746711(1)	MCHC	7.5e-07	1	MCHC	7.5e-07	1	MCHC	7.5e-07	1	RBC-SFL-DW, RBC-SFL, RBC-SSC, MO-FSC, MO-SSC, Hyper-He, MCV, BASO-SFL, MCH, RDW, RDW-SD, HCT, MicroR, HGB, MacroR, MCHC	3.7e-14	1	RDW	0.85	1	HGB	0.0365	1	0.096	0.37	0.03	0.0019	0.91	0.42	0.27	0.9	0.37	0.67	3.4e-05	0.011	0.64	0.45	0.83	0.8	0.71	0.72	0.73	0.79	0.082	0.29	0.52	0.024	0.0073	0.0081	0.0057	0.022	0.0023	0.29	0.0051	0.0057	0.024	0.086	0.085	0.0052	0.97	0.97	0.41	0.13	0.16	0.21	0.22	0.28	0.62	0.9	0.15	0.35	0.44	0.57	0.12	0.05	0.85	0.78	0.42	0.32	0.17	0.84	0.0052	0.11	0.12	0.12	0.62	0.74	0.91	0.21	0.25	1.3e-09	0.64	3.7e-14	0.46	0.69	0.76	0.92	0.33	0.11	0.38	0.38	0.043	0.45	0.42	0.78	0.21	0.2	0.41	0.63	0.75	0.5	0.37	0.45	0.43	0.28	0.51	0.66	0.27	0.016	7.5e-07	0.68	0.0016
5	1108250	rs4975639	0.409605	ML14	2.7e-16	3	rs4975592(1), rs4975642(1), rs11746711(1)	RDW, RDW-SD, MacroR	3.7e-14	1	RDW	0.64	1	MacroR	1.3e-09	1	RBC-SSC, MO-FSC, Delta-HGB, MCV, RDW, RBC-FSC-DW, RDW-SD, MicroR, MacroR, MCHC	3.7e-14	1	RDW	0.68	1	RBC-FSC-DW	0.0063	1	0.096	0.37	0.03	0.0019	0.91	0.42	0.27	0.9	0.37	0.67	3.4e-05	0.011	0.64	0.45	0.83	0.8	0.71	0.72	0.73	0.79	0.082	0.29	0.52	0.024	0.0073	0.0081	0.0057	0.022	0.0023	0.29	0.0051	0.0057	0.024	0.086	0.085	0.0052	0.97	0.97	0.41	0.13	0.16	0.21	0.22	0.28	0.62	0.9	0.15	0.35	0.44	0.57	0.12	0.05	0.85	0.78	0.42	0.32	0.17	0.84	0.0052	0.11	0.12	0.12	0.62	0.74	0.91	0.21	0.25	1.3e-09	0.64	3.7e-14	0.46	0.69	0.76	0.92	0.33	0.11	0.38	0.38	0.043	0.45	0.42	0.78	0.21	0.2	0.41	0.63	0.75	0.5	0.37	0.45	0.43	0.28	0.51	0.66	0.27	0.016	7.5e-07	0.68	0.0016
5	1109592	rs4639275	0.330072	ML12	4.6e-18	1	rs6883753(1)	MCHC	0.00052	1	MCHC	0.00052	1	MCHC	0.00052	1	RBC-SFL-DW, RBC-SFL, RBC-SSC, MO-FSC, MO-SSC, Hyper-He, MCV, BASO-SFL, MCH, RDW, RDW-SD, HCT, MicroR, HGB, MacroR, MCHC	1.8e-15	1	RDW	0.76	1	HGB	0.094	1	0.055	0.37	0.28	0.48	0.088	0.08	0.16	0.087	0.093	0.061	2.5e-09	1.6e-05	0.11	0.69	0.58	0.54	0.41	0.45	0.45	0.52	0.09	0.4	0.33	0.0031	0.002	0.0012	0.00077	0.0019	0.00088	0.099	0.0037	0.007	0.17	0.099	0.15	0.0067	0.74	0.95	0.89	0.27	0.2	0.19	0.37	0.39	0.73	0.44	0.23	0.41	0.31	0.56	0.56	0.23	0.76	0.17	0.51	0.41	0.31	0.025	0.003	0.04	0.23	0.52	0.56	0.28	0.89	0.39	0.8	2.4e-07	0.48	1.8e-15	0.68	0.66	0.44	0.69	0.12	0.43	0.38	0.18	0.075	0.3	0.043	0.47	0.37	0.27	0.3	0.46	0.97	0.57	0.83	0.7	0.034	0.23	0.37	0.53	0.25	0.75	0.00052	0.4	0.078
5	1111688	rs117229814	0.021719	ML12	3.3e-08	0	NONE	MCHC	0.0083	1	MCHC	0.0083	1	MCHC	0.0083	1	RBC-SFL-DW, RBC-SFL, RBC-SSC, MO-FSC, MO-SSC, Hyper-He, MCV, BASO-SFL, MCH, RDW, RDW-SD, HCT, MicroR, HGB, MacroR, MCHC	5.6e-05	1	RDW	0.72	1	HCT	0.15	1	0.99	0.19	0.11	0.00014	0.44	0.53	0.073	0.43	0.53	0.71	0.0021	0.0083	0.48	0.42	0.83	0.83	0.94	0.86	0.88	0.82	0.28	0.51	0.34	0.038	0.083	0.058	0.047	0.058	0.02	0.55	0.71	0.66	0.54	0.57	0.46	0.71	0.12	0.53	0.52	0.67	0.6	0.85	0.6	0.81	0.44	0.051	0.3	0.27	0.34	0.42	0.23	0.72	0.43	0.22	0.33	0.33	0.9	0.51	0.045	0.19	0.051	0.65	0.64	0.57	0.51	0.51	0.4	0.012	0.29	5.6e-05	0.77	0.5	0.32	0.53	0.19	0.44	0.88	0.34	0.0014	0.85	0.73	0.58	0.57	0.56	0.34	0.79	0.53	0.63	0.81	0.16	0.2	0.29	0.17	0.79	0.48	0.63	0.0083	0.14	0.39
5	1113982	rs4576192	0.218211	ML12	1.6e-20	3	rs113658003(1), rs4554271(1), rs4285270(1)	MCHC	7e-05	1	MCHC	7e-05	1	MCHC	7e-05	1	RBC-SFL-DW, RBC-SFL, RBC-SSC, MO-FSC, MO-SSC, Hyper-He, MCV, BASO-SFL, MCH, RDW, RDW-SD, HCT, MicroR, HGB, MacroR, MCHC	7.3e-15	1	RDW	0.85	1	RBC-SFL	0.125	1	0.36	0.85	0.14	0.084	0.12	0.23	0.15	0.11	0.24	0.28	3.5e-09	6.7e-05	0.25	0.93	0.84	0.87	0.74	0.79	0.78	0.86	0.24	0.52	0.34	0.031	0.0018	0.00032	0.00085	0.018	0.013	0.046	0.0086	0.0076	0.017	0.062	0.1	0.0071	0.88	0.57	0.84	0.3	0.26	0.38	0.35	0.46	0.96	1	0.7	0.88	0.94	0.88	0.27	0.58	0.27	0.077	0.89	0.84	0.77	0.18	0.0079	0.0076	0.04	0.61	0.63	0.5	0.77	0.87	0.93	8.7e-08	0.83	7.3e-15	0.66	0.98	0.69	0.69	0.24	0.93	0.27	0.079	0.11	0.32	0.31	0.89	0.94	0.61	0.51	0.76	0.62	0.56	0.56	0.54	0.24	0.59	0.28	0.67	0.59	0.11	7e-05	0.91	0.065
5	1113982	rs4576192	0.218211	ML14	2.8e-14	3	rs113658003(1), rs4554271(1), rs4285270(1)	RDW, RDW-SD, MacroR	7.3e-15	0	RDW	0.83	1	MacroR	8.7e-08	1	RBC-SSC, MO-FSC, Delta-HGB, MCV, RDW, RBC-FSC-DW, RDW-SD, MicroR, MacroR, MCHC	7.3e-15	0	RDW	0.91	1	RBC-FSC-DW	0.032535	1	0.36	0.85	0.14	0.084	0.12	0.23	0.15	0.11	0.24	0.28	3.5e-09	6.7e-05	0.25	0.93	0.84	0.87	0.74	0.79	0.78	0.86	0.24	0.52	0.34	0.031	0.0018	0.00032	0.00085	0.018	0.013	0.046	0.0086	0.0076	0.017	0.062	0.1	0.0071	0.88	0.57	0.84	0.3	0.26	0.38	0.35	0.46	0.96	1	0.7	0.88	0.94	0.88	0.27	0.58	0.27	0.077	0.89	0.84	0.77	0.18	0.0079	0.0076	0.04	0.61	0.63	0.5	0.77	0.87	0.93	8.7e-08	0.83	7.3e-15	0.66	0.98	0.69	0.69	0.24	0.93	0.27	0.079	0.11	0.32	0.31	0.89	0.94	0.61	0.51	0.76	0.62	0.56	0.56	0.54	0.24	0.59	0.28	0.67	0.59	0.11	7e-05	0.91	0.065
5	1114849	rs56031640	0.022727	ML12	3.8e-08	0	NONE	MCHC	0.001	1	MCHC	0.001	1	MCHC	0.001	1	RBC-SFL-DW, RBC-SFL, RBC-SSC, MO-FSC, MO-SSC, Hyper-He, MCV, BASO-SFL, MCH, RDW, RDW-SD, HCT, MicroR, HGB, MacroR, MCHC	0.00043	1	RDW	0.75	1	MO-SSC	0.083	1	0.38	0.47	0.015	0.016	0.38	0.31	0.69	0.42	0.31	0.59	0.023	0.11	0.6	0.34	0.0074	0.014	0.015	0.023	0.023	0.014	0.16	0.093	0.41	0.27	0.52	0.23	0.29	0.28	0.24	0.61	0.91	0.95	0.46	0.65	0.7	0.97	0.42	0.73	0.14	0.073	0.41	0.49	0.07	0.061	0.27	0.26	0.7	0.45	0.55	0.42	0.056	0.054	0.65	0.51	0.67	0.71	0.93	0.94	0.84	0.25	0.59	0.85	0.94	0.029	0.8	0.64	0.064	0.0096	0.14	0.00043	0.72	0.34	0.42	0.28	0.19	0.23	0.86	0.66	0.75	0.18	0.23	0.94	0.88	0.54	0.45	0.95	0.027	0.063	0.42	0.83	0.74	0.29	0.14	0.63	0.89	0.9	0.001	0.14	0.14
5	1116066	rs6554618	0.417085	ML12	9.6e-14	0	NONE	MCHC	0.0003	1	MCHC	0.0003	1	MCHC	0.0003	1	RBC-SFL-DW, RBC-SFL, RBC-SSC, MO-FSC, MO-SSC, Hyper-He, MCV, BASO-SFL, MCH, RDW, RDW-SD, HCT, MicroR, HGB, MacroR, MCHC	8.3e-10	1	RDW	0.76	1	HGB	0.16	1	0.52	0.54	0.14	0.15	0.94	0.41	0.42	0.93	0.37	0.59	0.0016	0.25	0.36	0.24	0.66	0.42	0.59	0.5	0.49	0.43	0.75	0.65	0.52	0.59	0.19	0.15	0.21	0.62	0.34	0.33	0.15	0.082	0.0034	0.36	0.3	0.076	0.4	0.51	0.36	0.068	0.091	0.19	0.061	0.1	0.37	0.98	0.97	0.76	0.95	0.59	0.21	0.055	0.76	0.35	0.83	0.52	0.81	0.92	0.2	0.048	0.24	0.32	0.21	0.43	0.19	0.55	0.77	2.5e-08	0.29	8.3e-10	0.61	0.47	0.68	0.74	0.91	0.7	0.74	0.16	0.17	0.38	0.83	0.34	0.28	0.89	0.75	0.13	0.42	0.87	0.92	0.22	0.78	0.86	0.99	0.82	0.51	0.028	0.0003	0.3	0.0026
5	1116066	rs6554618	0.417085	ML14	8.6e-13	0	NONE	RDW, RDW-SD, MacroR	8.3e-10	1	RDW	0.29	1	MacroR	2.5e-08	1	RBC-SSC, MO-FSC, Delta-HGB, MCV, RDW, RBC-FSC-DW, RDW-SD, MicroR, MacroR, MCHC	8.3e-10	1	RDW	0.52	1	Delta-HGB	0.0713	1	0.52	0.54	0.14	0.15	0.94	0.41	0.42	0.93	0.37	0.59	0.0016	0.25	0.36	0.24	0.66	0.42	0.59	0.5	0.49	0.43	0.75	0.65	0.52	0.59	0.19	0.15	0.21	0.62	0.34	0.33	0.15	0.082	0.0034	0.36	0.3	0.076	0.4	0.51	0.36	0.068	0.091	0.19	0.061	0.1	0.37	0.98	0.97	0.76	0.95	0.59	0.21	0.055	0.76	0.35	0.83	0.52	0.81	0.92	0.2	0.048	0.24	0.32	0.21	0.43	0.19	0.55	0.77	2.5e-08	0.29	8.3e-10	0.61	0.47	0.68	0.74	0.91	0.7	0.74	0.16	0.17	0.38	0.83	0.34	0.28	0.89	0.75	0.13	0.42	0.87	0.92	0.22	0.78	0.86	0.99	0.82	0.51	0.028	0.0003	0.3	0.0026
5	1117744	rs4323268	0.384809	ML14	1.7e-13	9	rs34349324(1), rs6871855(1), rs4466208(1), rs4391214(1), rs3923254(1), rs4574586(1), rs4346809(1), rs13171076(1), rs4472296(1)	RDW, RDW-SD, MacroR	2e-11	1	RDW	0.31	1	MacroR	5.2e-07	1	RBC-SSC, MO-FSC, Delta-HGB, MCV, RDW, RBC-FSC-DW, RDW-SD, MicroR, MacroR, MCHC	2e-11	1	RDW	0.55	1	RBC-FSC-DW	0.00985	1	0.21	0.88	0.021	0.41	0.81	0.6	0.51	0.76	0.57	0.48	2e-05	0.017	0.59	0.93	0.64	0.75	0.82	0.81	0.8	0.75	0.73	0.85	0.96	0.17	0.016	0.028	0.029	0.13	0.043	0.023	0.005	0.0048	0.043	0.073	0.097	0.0048	0.37	0.58	0.44	0.22	0.31	0.44	0.27	0.36	0.19	0.79	0.68	0.69	0.91	0.74	0.31	0.56	0.16	0.37	0.62	0.24	0.39	0.14	0.0078	0.016	0.35	0.14	0.73	0.98	0.91	0.69	0.47	5.2e-07	0.31	2e-11	0.9	0.71	0.6	0.5	0.97	0.4	0.38	0.069	0.11	0.69	0.15	0.82	0.25	0.39	0.3	0.085	0.2	0.32	0.27	0.41	0.28	0.17	0.18	0.19	0.025	0.017	1.6e-06	0.55	0.0027
5	1119613	rs35220556	0.499025	ML12	2.3e-12	0	NONE	MCHC	0.00041	1	MCHC	0.00041	1	MCHC	0.00041	1	RBC-SFL-DW, RBC-SFL, RBC-SSC, MO-FSC, MO-SSC, Hyper-He, MCV, BASO-SFL, MCH, RDW, RDW-SD, HCT, MicroR, HGB, MacroR, MCHC	3.2e-07	1	RDW	0.99	1	RBC-SFL	0.23	1	0.28	0.99	0.34	0.59	0.98	0.38	0.28	0.99	0.35	0.47	0.012	0.24	0.43	0.45	0.98	0.72	0.69	0.72	0.72	0.71	0.72	0.71	0.85	0.74	0.091	0.21	0.22	0.71	0.3	0.57	0.26	0.18	0.071	0.68	0.65	0.17	0.92	0.35	0.22	0.35	0.35	0.5	0.47	0.63	0.14	0.66	0.91	0.8	0.84	0.94	0.063	0.29	0.63	0.82	0.37	0.35	0.23	0.46	0.1	0.057	0.6	0.061	0.62	0.64	0.99	0.33	0.44	1.5e-05	0.22	3.2e-07	0.79	0.26	0.32	0.23	0.36	0.21	0.38	0.79	0.15	0.38	0.41	0.29	0.53	0.6	0.67	0.66	0.76	0.66	0.58	0.49	0.87	0.96	0.62	0.088	0.022	0.017	0.00041	0.79	0.0027
5	1119613	rs35220556	0.499025	ML14	1.4e-08	0	NONE	RDW, RDW-SD, MacroR	3.2e-07	1	RDW	0.22	1	MacroR	1.5e-05	1	RBC-SSC, MO-FSC, Delta-HGB, MCV, RDW, RBC-FSC-DW, RDW-SD, MicroR, MacroR, MCHC	3.2e-07	1	RDW	0.79	1	RBC-FSC-DW	0.116	1	0.28	0.99	0.34	0.59	0.98	0.38	0.28	0.99	0.35	0.47	0.012	0.24	0.43	0.45	0.98	0.72	0.69	0.72	0.72	0.71	0.72	0.71	0.85	0.74	0.091	0.21	0.22	0.71	0.3	0.57	0.26	0.18	0.071	0.68	0.65	0.17	0.92	0.35	0.22	0.35	0.35	0.5	0.47	0.63	0.14	0.66	0.91	0.8	0.84	0.94	0.063	0.29	0.63	0.82	0.37	0.35	0.23	0.46	0.1	0.057	0.6	0.061	0.62	0.64	0.99	0.33	0.44	1.5e-05	0.22	3.2e-07	0.79	0.26	0.32	0.23	0.36	0.21	0.38	0.79	0.15	0.38	0.41	0.29	0.53	0.6	0.67	0.66	0.76	0.66	0.58	0.49	0.87	0.96	0.62	0.088	0.022	0.017	0.00041	0.79	0.0027
5	1120954	rs13171076	0.429245	ML12	1.2e-21	9	rs4323268(1), rs34349324(1), rs6871855(1), rs4466208(1), rs4391214(1), rs3923254(1), rs4574586(1), rs4346809(1), rs4472296(1)	MCHC	1.5e-07	1	MCHC	1.5e-07	1	MCHC	1.5e-07	1	RBC-SFL-DW, RBC-SFL, RBC-SSC, MO-FSC, MO-SSC, Hyper-He, MCV, BASO-SFL, MCH, RDW, RDW-SD, HCT, MicroR, HGB, MacroR, MCHC	1.9e-09	1	RDW	0.89	1	MCH	0.035	1	0.35	0.44	0.019	0.024	0.79	0.6	0.26	0.72	0.59	0.44	9e-06	0.0015	0.89	0.33	0.61	0.41	0.41	0.38	0.38	0.41	0.35	0.52	0.22	0.08	0.0041	0.0057	0.0063	0.048	0.016	0.0098	0.0014	0.0013	0.015	0.024	0.043	0.0012	0.51	0.43	0.16	0.41	0.35	0.38	0.55	0.66	0.64	0.6	0.35	0.78	0.63	0.98	0.58	0.67	0.082	0.14	0.76	0.49	0.52	0.42	0.0026	0.038	0.32	0.14	0.61	1	0.37	0.29	0.64	7.8e-05	0.81	1.9e-09	0.78	0.99	0.74	0.72	0.72	0.32	0.37	0.16	0.046	0.67	0.25	0.96	0.45	0.21	0.15	0.18	0.24	0.82	0.89	0.71	0.3	0.31	0.057	0.17	0.12	0.011	1.5e-07	0.35	0.01
5	1124978	rs11738271	0.351383	ML14	3.4e-08	0	NONE	RDW, RDW-SD, MacroR	7e-08	1	RDW	0.22	1	MacroR	4.7e-05	1	RBC-SSC, MO-FSC, Delta-HGB, MCV, RDW, RBC-FSC-DW, RDW-SD, MicroR, MacroR, MCHC	7e-08	1	RDW	0.9	1	RBC-FSC-DW	0.145	1	0.18	0.66	0.51	0.069	0.96	0.99	0.56	1	1	0.96	0.0014	0.11	0.81	0.03	0.23	0.051	0.069	0.044	0.046	0.049	0.49	0.94	0.86	0.62	0.35	0.39	0.35	0.67	0.31	0.077	0.22	0.28	0.38	0.85	0.85	0.27	0.14	0.072	0.27	0.56	0.32	0.29	0.92	1	0.25	0.24	0.061	0.43	0.19	0.95	0.46	0.21	0.76	0.87	0.73	0.93	0.54	0.78	0.66	0.96	0.74	0.29	0.041	0.43	0.0084	0.042	0.46	4.7e-05	0.22	7e-08	0.77	0.26	0.26	0.98	0.82	0.85	0.88	0.88	0.85	0.94	0.089	0.76	0.083	0.66	0.98	0.48	0.59	0.058	0.085	0.056	0.63	0.4	0.87	0.89	0.51	0.86	0.027	0.9	0.33
5	126998276	rs17605913	0.038904	ML14	7.3e-10	0	NONE	RDW, RDW-SD, MacroR	9.1e-08	1	RDW	0.15	1	MacroR	1.8e-07	1	RBC-SSC, MO-FSC, Delta-HGB, MCV, RDW, RBC-FSC-DW, RDW-SD, MicroR, MacroR, MCHC	9.1e-08	1	RDW	0.88	1	MCV	0.43	1	0.31	0.87	0.85	0.087	0.86	0.98	0.31	0.8	0.97	0.97	0.029	0.88	0.79	0.7	0.92	0.72	0.71	0.73	0.75	0.71	0.67	0.26	0.99	0.74	0.85	0.62	0.51	0.78	0.64	0.72	0.38	0.29	0.19	0.13	0.1	0.28	0.9	0.69	0.5	0.79	0.83	0.98	0.72	0.87	0.99	0.9	0.31	0.3	0.29	0.43	0.17	0.37	0.47	0.37	0.32	0.22	0.56	0.81	0.77	0.46	0.94	0.66	0.48	0.48	0.73	0.54	0.7	1.8e-07	0.15	9.1e-08	0.067	0.089	0.048	0.019	0.034	0.88	0.6	0.1	0.32	0.39	0.68	0.65	0.34	0.78	0.83	0.087	0.065	0.61	0.43	0.2	0.45	0.082	0.043	0.64	0.73	0.5	0.82	0.55	0.56
5	127082761	rs34542436	0.051525	ML14	1.6e-10	0	NONE	RDW, RDW-SD, MacroR	4.9e-10	1	RDW	0.11	1	MacroR	1.5e-06	1	RBC-SSC, MO-FSC, Delta-HGB, MCV, RDW, RBC-FSC-DW, RDW-SD, MicroR, MacroR, MCHC	4.9e-10	1	RDW	0.91	1	Delta-HGB	0.195	1	0.91	0.22	0.28	0.76	0.031	0.068	0.8	0.034	0.07	0.044	0.00037	0.084	0.057	0.59	0.72	0.97	0.95	1	1	0.97	0.28	0.26	0.24	0.59	0.19	0.21	0.36	0.39	0.6	0.066	0.62	0.67	0.75	0.93	0.87	0.67	0.65	0.7	0.94	0.66	0.8	0.81	0.8	0.82	0.26	0.33	0.67	0.77	0.95	0.93	0.21	0.44	0.78	0.072	0.41	0.8	0.65	0.69	0.54	0.45	0.67	0.84	0.32	0.62	0.64	0.34	0.24	1.5e-06	0.11	4.9e-10	0.45	0.62	0.31	0.16	0.35	0.8	0.67	0.32	0.23	0.68	0.98	0.89	0.8	0.2	0.76	0.49	0.17	0.44	0.4	0.42	0.78	0.31	0.65	0.99	0.51	0.72	0.28	0.72	0.52
5	127152634	rs711360	0.413507	ML14	5.1e-09	1	rs698172(1)	RDW, RDW-SD, MacroR	1.3e-07	1	RDW-SD	0.81	1	MacroR	5.8e-07	1	RBC-SSC, MO-FSC, Delta-HGB, MCV, RDW, RBC-FSC-DW, RDW-SD, MicroR, MacroR, MCHC	1.3e-07	1	RDW-SD	0.9	1	MCHC	0.475	1	0.5	0.38	0.37	0.1	0.59	0.93	0.41	0.62	0.89	0.54	0.019	0.87	0.99	0.057	0.82	0.5	0.61	0.61	0.61	0.51	0.0074	0.0041	0.0043	0.11	0.022	0.015	0.0046	0.06	0.13	0.26	0.97	0.94	0.74	0.86	0.93	0.97	0.46	0.31	0.2	0.06	0.049	0.058	0.034	0.032	0.052	0.25	0.69	0.84	0.85	0.62	0.48	0.59	0.67	0.73	0.02	0.019	0.26	0.72	0.21	0.87	0.64	0.053	0.52	0.71	0.88	0.052	0.056	1.3e-07	0.81	5.8e-07	0.94	0.72	0.79	0.072	0.025	0.23	0.45	0.047	0.13	0.79	0.96	0.84	0.025	0.33	0.49	0.18	0.18	0.25	0.13	0.84	0.48	0.072	0.14	0.99	0.78	0.19	0.9	0.71	0.45
5	127247600	rs245158	0.312194	ML14	1.4e-12	48	rs10718598(1), rs1421748(1), rs1421749(1), rs1421750(1), rs2108653(1), rs2544779(1), rs67098915(1), rs7729769(1), rs7712224(1), rs2681512(1), rs397764729(1), rs2764766(1), rs1421751(1), rs2544780(1), rs10042555(1), rs12332385(1), rs12332386(1), rs12332194(1), rs12332552(1), rs2006195(1), rs122730(1), rs151859(1), rs34554412(1), rs151858(1), rs122731(1), rs151856(1), rs151855(1), rs245175(1), rs245174(1), rs245173(1), rs122734(1), rs245172(1), rs245171(1), rs5871279(1), rs111941(1), rs111942(1), rs151853(1), rs245167(1), rs10058856(1), rs2409033(1), rs193495(1), rs245160(1), rs245221(1), rs187381(1), rs11345004(1), rs1520247(1), rs245156(1), rs245157(1)	RDW, RDW-SD, MacroR	5.2e-10	1	RDW-SD	0.52	1	MacroR	1.1e-09	1	RBC-SSC, MO-FSC, Delta-HGB, MCV, RDW, RBC-FSC-DW, RDW-SD, MicroR, MacroR, MCHC	5.2e-10	1	RDW-SD	0.89	1	MCV	0.465	1	0.5	0.67	0.39	0.01	0.99	0.79	0.28	1	0.77	0.84	0.0057	0.89	0.8	0.054	0.49	0.17	0.17	0.18	0.18	0.17	0.14	0.21	0.11	0.5	0.12	0.15	0.069	0.36	0.57	0.19	0.65	0.45	0.21	0.41	0.37	0.47	0.96	0.37	0.53	0.28	0.4	0.46	0.17	0.16	0.22	0.026	0.68	0.88	0.56	0.78	0.26	0.36	0.45	0.39	0.094	0.05	0.29	0.9	0.36	0.83	0.61	0.36	0.88	0.72	0.35	0.045	0.25	5.2e-10	0.52	1.1e-09	0.34	0.55	0.42	0.3	0.24	0.64	0.03	0.89	0.086	0.26	0.2	0.8	0.91	0.68	0.23	0.11	0.74	0.2	0.34	0.42	0.98	0.1	0.056	0.29	0.75	0.73	0.77	0.43	0.88
5	127264481	rs35941177	0.241701	ML14	2.6e-09	5	rs34158027(1), rs12173092(1), rs35454950(1), rs62375893(1), rs113005563(1)	RDW, RDW-SD, MacroR	4.2e-08	1	RDW-SD	0.015	1	MacroR	4.8e-05	1	RBC-SSC, MO-FSC, Delta-HGB, MCV, RDW, RBC-FSC-DW, RDW-SD, MicroR, MacroR, MCHC	4.2e-08	1	RDW-SD	0.99	1	MO-FSC	0.095	1	0.12	0.6	0.08	0.0027	0.15	0.063	0.019	0.15	0.059	0.047	0.46	0.074	0.071	0.19	0.69	0.34	0.26	0.27	0.28	0.33	0.15	0.21	0.13	0.2	0.042	0.074	0.052	0.2	0.33	0.85	0.69	0.77	0.66	0.54	0.53	0.8	0.89	0.82	0.16	0.13	0.096	0.1	0.25	0.32	0.48	0.81	0.7	0.48	0.43	0.8	0.15	0.13	0.071	0.84	0.15	0.055	0.6	0.59	0.11	0.41	0.31	0.75	0.91	0.71	0.53	0.059	0.15	4.2e-08	0.015	4.8e-05	0.11	0.35	0.33	0.89	0.64	0.46	0.33	0.03	0.85	0.38	0.036	0.84	0.89	0.24	0.94	0.9	0.43	0.22	0.21	0.63	0.35	0.93	0.63	0.65	0.33	0.42	0.4	0.11	0.99
5	127265914	rs147121067	0.407243	ML14	1.6e-08	0	NONE	RDW, RDW-SD, MacroR	6.6e-08	1	RDW	0.3	1	MacroR	9.7e-06	1	RBC-SSC, MO-FSC, Delta-HGB, MCV, RDW, RBC-FSC-DW, RDW-SD, MicroR, MacroR, MCHC	6.6e-08	1	RDW	0.81	1	MO-FSC	0.2	1	0.36	0.066	0.035	0.77	0.1	0.12	0.26	0.12	0.14	0.037	0.0031	0.37	0.11	0.86	0.52	0.59	0.55	0.57	0.57	0.59	0.83	0.94	0.79	0.95	0.69	0.79	0.73	0.83	0.79	0.068	0.1	0.087	0.078	0.088	0.084	0.093	0.76	0.21	0.17	0.38	0.26	0.27	0.4	0.44	0.042	0.93	0.72	0.79	0.62	0.8	0.75	0.3	0.1	0.78	0.48	0.96	0.66	0.39	0.92	0.81	0.81	0.56	0.83	0.7	0.86	0.79	0.89	9.7e-06	0.3	6.6e-08	0.13	0.26	0.24	0.88	0.97	0.3	0.26	0.041	0.035	0.2	0.42	0.028	0.94	0.0033	0.33	0.12	0.49	0.46	0.57	0.47	0.11	0.23	0.99	0.95	0.88	0.83	0.11	0.29	0.81
5	127269302	rs114319938	0.018929	ML14	1.3e-11	0	NONE	RDW, RDW-SD, MacroR	9.6e-10	1	RDW-SD	0.009	1	MacroR	9.5e-07	1	RBC-SSC, MO-FSC, Delta-HGB, MCV, RDW, RBC-FSC-DW, RDW-SD, MicroR, MacroR, MCHC	9.6e-10	1	RDW-SD	0.94	1	RBC-SSC	0.25	1	0.55	0.18	0.94	0.0082	0.27	0.26	0.63	0.26	0.23	0.049	0.8	0.021	0.28	0.3	0.55	0.32	0.48	0.38	0.38	0.32	0.55	0.32	0.51	0.12	0.16	0.068	0.096	0.12	0.05	0.2	0.16	0.32	0.71	0.28	0.31	0.29	0.014	0.16	0.087	0.054	0.088	0.17	0.051	0.087	0.97	0.88	0.48	0.67	0.92	0.52	0.5	0.3	0.71	0.53	0.35	0.49	0.18	0.34	0.11	0.82	0.53	0.36	0.31	0.71	0.27	0.66	0.94	9.6e-10	0.009	9.5e-07	0.31	0.55	0.67	0.55	0.24	0.94	0.45	0.46	0.41	0.086	0.5	0.37	0.072	0.51	0.51	0.46	0.92	0.32	0.43	0.91	0.0092	0.5	0.87	0.013	0.4	0.97	0.17	0.68	0.33
5	127286415	rs398109405	0.293842	ML14	2e-19	0	NONE	RDW, RDW-SD, MacroR	2.2e-15	1	RDW-SD	0.0021	1	MacroR	2.8e-13	1	RBC-SSC, MO-FSC, Delta-HGB, MCV, RDW, RBC-FSC-DW, RDW-SD, MicroR, MacroR, MCHC	2.2e-15	1	RDW-SD	0.78	1	RBC-FSC-DW	0.1725	1	0.29	0.13	0.26	0.1	0.49	0.94	0.33	0.51	0.99	0.44	0.014	0.26	0.94	0.2	0.35	0.91	0.74	0.85	0.85	0.9	0.53	0.52	0.23	0.57	0.12	0.33	0.3	0.52	0.69	0.053	0.71	0.55	0.31	0.79	0.85	0.52	0.81	0.26	0.21	0.28	0.16	0.14	0.19	0.18	0.16	0.76	0.58	0.72	0.5	0.5	0.57	0.22	0.68	0.74	0.48	0.1	0.097	0.17	0.35	0.68	0.28	0.083	0.51	0.16	0.29	0.26	0.092	2.2e-15	0.0021	2.8e-13	0.32	0.71	0.63	0.19	0.34	0.26	0.75	0.16	0.05	0.31	0.25	0.0033	0.73	0.069	0.34	0.2	0.23	0.78	0.52	0.78	0.42	0.78	0.96	0.43	0.18	0.11	0.085	0.78	0.38
5	127322752	rs115390556	0.075707	ML14	6.7e-10	0	NONE	RDW, RDW-SD, MacroR	9.7e-09	1	RDW-SD	0.011	1	MacroR	7.6e-06	1	RBC-SSC, MO-FSC, Delta-HGB, MCV, RDW, RBC-FSC-DW, RDW-SD, MicroR, MacroR, MCHC	9.7e-09	1	RDW-SD	0.99	1	Delta-HGB	0.24	1	0.99	0.84	0.56	0.06	0.73	0.69	0.37	0.7	0.67	0.66	0.16	0.1	0.25	0.14	0.5	0.82	0.96	0.83	0.81	0.84	0.021	0.11	0.14	0.0028	0.00018	0.0042	0.00099	0.00064	0.0032	0.2	0.18	0.18	0.44	0.18	0.14	0.16	0.58	0.8	0.52	0.99	0.76	0.68	0.73	0.63	0.21	0.61	0.82	0.61	0.44	0.36	0.73	0.74	0.7	0.19	0.67	0.92	0.7	0.3	0.17	0.22	0.16	0.22	0.45	0.19	0.18	0.15	0.091	9.7e-09	0.011	7.6e-06	0.44	0.46	0.27	0.12	0.93	0.99	0.84	0.69	0.061	0.7	0.87	0.49	0.77	0.36	0.78	0.42	0.99	0.19	0.053	0.84	0.31	0.78	0.57	0.35	0.078	0.88	0.77	0.82	0.32
5	127323616	rs11330548	0.200734	ML14	5.5e-38	34	rs4836344(1), rs6878976(1), rs10057561(1), rs2011576(1), rs4836346(1), rs5871282(1), rs11738398(1), rs13160751(1), rs7717741(1), rs2018829(1), rs4836348(1), rs7706518(1), rs6877403(1), rs6898956(1), rs10900794(1), rs12517005(1), rs55896045(1), rs2409037(1), rs11741283(1), rs10050374(1), rs111498115(1), rs11428354(1), rs13166597(1), rs758181(1), rs6889756(1), rs6871743(1), rs17164458(1), rs11427666(1), rs10213776(1), rs9327463(1), rs6595796(1), rs10064559(1), rs10068883(1), rs4835937(1)	RDW, RDW-SD, MacroR	3.1e-29	1	RDW-SD	3.9e-05	1	MacroR	2e-25	1	RBC-SSC, MO-FSC, Delta-HGB, MCV, RDW, RBC-FSC-DW, RDW-SD, MicroR, MacroR, MCHC	3.1e-29	1	RDW-SD	0.93	1	MO-FSC	0.195	1	0.18	0.47	0.65	0.0017	0.98	0.82	0.28	0.92	0.76	0.86	7.1e-05	0.21	0.59	0.098	0.83	0.56	0.65	0.63	0.61	0.58	0.15	0.37	0.16	0.073	0.0036	0.011	0.0073	0.04	0.05	0.013	0.16	0.14	0.13	0.13	0.12	0.13	0.68	0.84	0.57	0.41	0.35	0.25	0.26	0.17	0.052	0.85	0.58	0.29	0.28	0.16	0.048	0.56	0.81	0.75	0.085	0.13	0.38	0.12	0.062	0.16	0.19	0.78	1	0.78	0.48	0.096	0.11	3.1e-29	3.9e-05	2e-25	0.65	0.3	0.28	0.68	0.73	0.62	0.071	0.36	0.0059	0.13	0.18	0.25	0.97	0.13	0.55	0.18	0.99	0.96	0.93	0.15	0.24	0.6	1	0.96	0.21	0.63	0.45	0.79	0.93
5	127332272	rs4836354	0.285479	ML14	1.3e-09	21	rs17674953(1), rs72792241(1), rs72792242(1), rs59913942(1), rs6895467(1), rs10519966(1), rs3749746(1), rs7713304(1), rs7718065(1), rs7722601(1), rs17839662(1), rs72792259(1), rs7719691(1), rs10562153(1), rs111784631(1), rs1860058(1), rs6897057(1), rs34803826(1), rs56100852(1), rs17164449(1), rs36012741(1)	RDW, RDW-SD, MacroR	1.1e-07	1	RDW-SD	0.0047	1	MacroR	9.7e-06	1	RBC-SSC, MO-FSC, Delta-HGB, MCV, RDW, RBC-FSC-DW, RDW-SD, MicroR, MacroR, MCHC	1.1e-07	1	RDW-SD	0.59	1	MO-FSC	0.17	1	0.14	0.9	0.2	0.0015	0.13	0.12	0.038	0.12	0.11	0.064	0.25	0.2	0.12	0.093	0.18	0.082	0.076	0.077	0.081	0.078	0.24	0.37	0.24	0.24	0.17	0.055	0.05	0.18	0.27	0.88	0.71	0.82	0.84	0.56	0.51	0.84	0.088	0.87	0.93	0.49	0.83	0.93	0.33	0.4	0.39	0.26	0.17	0.41	0.18	0.72	0.13	0.083	0.045	0.55	0.11	0.007	0.21	0.9	0.23	0.33	0.18	0.22	0.89	0.35	0.41	0.069	0.53	1.1e-07	0.0047	9.7e-06	0.11	0.32	0.26	0.082	0.051	0.063	0.49	0.2	0.57	0.83	0.0024	0.63	0.7	0.5	0.78	0.41	0.05	0.54	0.89	0.87	0.99	0.44	0.82	0.97	0.88	0.9	0.34	0.12	0.59
5	127347013	rs34145453	0.366882	ML14	1.9e-43	4	rs35542938(1), rs17764688(1), rs1003136(1), rs28540272(1)	RDW, RDW-SD, MacroR	3.2e-32	1	RDW-SD	4.7e-05	1	MacroR	6.6e-31	1	RBC-SSC, MO-FSC, Delta-HGB, MCV, RDW, RBC-FSC-DW, RDW-SD, MicroR, MacroR, MCHC	3.2e-32	1	RDW-SD	0.73	1	RBC-FSC-DW	0.1245	1	0.019	0.68	0.23	0.0004	0.29	0.53	0.56	0.31	0.55	0.27	1.9e-06	0.51	0.95	0.38	0.03	0.27	0.15	0.17	0.18	0.25	0.011	0.13	0.19	0.00028	0.00015	0.00011	9.6e-05	0.00021	9.7e-05	0.12	0.066	0.061	0.1	0.24	0.25	0.062	0.8	0.94	0.067	0.16	0.033	0.026	0.13	0.14	0.16	0.63	0.73	0.48	0.08	0.38	0.71	0.57	0.89	0.94	0.59	0.41	0.48	0.3	0.0017	0.049	0.0025	0.36	0.48	0.23	0.83	0.42	0.019	3.2e-32	4.7e-05	6.6e-31	0.63	0.82	0.83	0.94	0.12	0.78	0.81	0.19	0.0011	0.7	0.3	0.4	0.23	0.054	0.56	0.57	0.95	0.097	0.39	0.53	0.44	0.79	0.51	0.28	0.44	0.31	0.33	0.73	0.31
5	127358035	rs147196759	0.030177	ML14	1.5e-13	0	NONE	RDW, RDW-SD, MacroR	2.7e-10	1	RDW-SD	0.0095	1	MacroR	2.9e-08	1	RBC-SSC, MO-FSC, Delta-HGB, MCV, RDW, RBC-FSC-DW, RDW-SD, MicroR, MacroR, MCHC	2.7e-10	1	RDW-SD	0.56	1	RBC-SSC	0.01075	1	0.0079	0.76	0.56	0.014	0.93	0.85	0.83	0.98	0.82	0.93	0.15	0.17	0.44	0.96	0.26	0.48	0.36	0.4	0.41	0.47	0.088	0.4	0.59	0.026	0.0085	0.011	0.016	0.021	0.016	0.26	0.74	0.58	0.2	0.68	0.69	0.6	0.5	0.06	0.41	0.94	0.79	0.58	0.99	0.86	0.95	0.33	0.44	0.62	0.23	0.64	0.56	0.3	0.52	0.94	0.32	0.2	0.38	0.33	0.15	0.24	0.034	0.58	0.8	0.46	0.86	0.85	0.46	2.7e-10	0.0095	2.9e-08	0.75	0.83	0.82	0.52	0.76	0.91	0.9	0.32	0.27	0.38	0.45	0.79	0.045	0.52	0.094	0.37	0.094	0.63	1	0.63	0.75	0.92	0.99	0.0023	0.0006	0.71	0.51	0.012	0.00094
5	127371160	rs78249330	0.044325	ML14	3e-16	4	rs2617615(1), rs80015166(1), rs796893(1), rs185178(1)	RDW, RDW-SD, MacroR	4.5e-12	1	RDW	0.0058	1	MacroR	5.1e-12	1	RBC-SSC, MO-FSC, Delta-HGB, MCV, RDW, RBC-FSC-DW, RDW-SD, MicroR, MacroR, MCHC	4.5e-12	1	RDW	0.99	1	RBC-SSC	0.62	1	0.7	0.084	0.99	0.022	0.22	0.57	0.99	0.24	0.58	0.3	0.00023	0.94	0.89	0.44	0.63	1	0.93	0.89	0.91	0.98	0.41	0.98	0.54	0.86	0.081	0.18	0.18	0.99	0.71	0.037	0.089	0.086	0.11	0.091	0.088	0.085	0.65	0.43	0.15	0.11	0.083	0.065	0.094	0.073	0.00023	0.48	0.14	0.32	0.22	0.27	0.48	0.92	0.89	0.93	0.91	0.78	0.55	0.77	0.073	0.095	0.095	0.12	0.6	0.98	0.92	0.47	0.39	5.1e-12	0.0058	4.5e-12	0.33	0.27	0.27	0.61	0.65	0.24	0.3	0.51	0.56	0.94	0.36	0.14	0.93	0.14	0.97	0.47	0.46	0.68	0.8	0.35	0.99	0.97	0.11	0.77	0.3	0.09	0.88	0.54	0.86
5	127379216	rs10519971	0.093797	ML14	4.9e-22	26	rs199605899(1), rs72792276(1), rs180910137(1), rs72792279(1), rs147719470(1), rs17164395(1), rs77140686(1), rs114537516(1), rs78529289(1), rs17839658(1), rs13357283(1), rs199984664(1), rs72794361(1), rs10478797(1), rs72794370(1), rs111893267(1), rs3805603(1), rs147793925(1), rs113736209(1), rs57249773(1), rs72794379(1), rs149084792(1), rs72794386(1), rs3805608(1), rs3828656(1), rs173700(1)	RDW, RDW-SD, MacroR	1.7e-18	1	RDW-SD	7.1e-07	1	MacroR	1.5e-14	1	RBC-SSC, MO-FSC, Delta-HGB, MCV, RDW, RBC-FSC-DW, RDW-SD, MicroR, MacroR, MCHC	1.7e-18	1	RDW-SD	0.98	1	RBC-SSC	0.0735	1	0.037	0.93	0.98	0.00026	0.69	0.62	0.76	0.71	0.57	0.78	0.019	0.23	0.71	0.025	0.69	0.17	0.21	0.17	0.17	0.18	0.87	0.86	0.94	0.17	0.55	0.41	0.47	0.18	0.25	0.79	0.065	0.13	0.48	0.093	0.078	0.14	0.76	0.3	0.37	0.73	0.62	0.69	0.88	0.71	0.49	0.96	0.57	0.99	0.83	0.56	0.015	0.047	0.22	0.37	0.21	0.12	0.88	0.59	0.57	0.67	0.67	0.85	0.64	0.94	0.19	0.017	0.053	1.7e-18	7.1e-07	1.5e-14	0.036	0.17	0.12	0.97	0.57	0.55	0.19	0.26	0.068	0.26	0.51	0.99	0.94	0.037	0.29	0.51	0.9	0.53	0.61	0.9	0.34	0.32	0.75	0.37	0.87	0.74	0.16	0.37	0.11
5	127386631	rs10045113	0.226591	ML14	1e-30	122	rs2190797(1), rs758180(1), rs758179(1), rs1012851(1), rs17164427(1), rs58433932(1), rs13358455(1), rs60964984(1), rs7732599(1), rs1985268(1), rs4836358(1), rs6595798(1), rs4836359(1), rs6879970(1), rs6873339(1), rs10064098(1), rs6862701(1), rs1432615(1), rs1036171(1), rs4835940(1), rs10045307(1), rs6595800(1), rs62373701(1), rs1432614(1), rs10064357(1), rs1864922(1), rs1864923(1), rs13357268(1), rs13355233(1), rs7713860(1), rs7713877(1), rs4835941(1), rs11342191(1), rs2898096(1), rs10478796(1), rs146988902(1), rs10478798(1), rs1962291(1), rs883074(1), rs1560636(1), rs10061367(1), rs3816006(1), rs10060390(1), rs72534471(1), rs9968597(1), rs202036941(1), rs201445749(1), rs4835943(1), rs4836360(1), rs7718286(1), rs4836361(1), rs56066100(1), rs2409109(1), rs4836363(1), rs736969(1), rs891886(1), rs2228112(1), rs3805606(1), rs6887847(1), rs10060181(1), rs3805607(1), rs13356473(1), rs3792866(1), rs148115807(1), rs4836366(1), rs4836367(1), rs34232629(1), rs73337363(1), rs111466483(1), rs4836368(1), rs4836369(1), rs10478803(1), rs2195921(1), rs3083293(1), rs72794392(1), rs4835944(1), rs76345866(1), rs2054444(1), rs17164310(1), rs77086350(1), rs4836370(1), rs6595806(1), rs72794396(1), rs143190764(1), rs59484271(1), rs3840346(1), rs3805612(1), rs3214907(1), rs1842006(1), rs7703634(1), rs10057122(1), rs1559263(1), rs17764954(1), rs10059867(1), rs72794400(1), rs72794401(1), rs10463838(1), rs3805615(1), rs10463839(1), rs138639825(1), rs10089(1), rs11957052(1), rs3087889(1), rs4835945(1), rs2016015(1), rs10223203(1), rs10639893(1), rs6875982(1), rs147177189(1), rs10223313(1), rs6887674(1), rs6595807(1), rs71706988(1), rs55902659(1), rs56718459(1), rs200705917(1), rs1351141(1), rs59254271(1), rs17607942(1), rs59430737(1), rs11955148(1), rs58595196(1)	RDW, RDW-SD, MacroR	1.9e-24	1	RDW-SD	3.4e-07	1	MacroR	1.3e-21	1	RBC-SSC, MO-FSC, Delta-HGB, MCV, RDW, RBC-FSC-DW, RDW-SD, MicroR, MacroR, MCHC	1.9e-24	1	RDW-SD	0.64	1	MO-FSC	0.057	1	0.06	0.72	0.49	8.7e-05	0.59	0.69	0.41	0.56	0.74	0.91	0.00045	0.32	0.87	0.18	0.28	0.96	0.76	0.88	0.92	0.93	0.16	0.19	0.11	0.72	0.099	0.13	0.12	0.58	0.5	0.38	0.17	0.35	0.54	0.52	0.39	0.38	0.91	0.2	0.69	0.82	0.55	0.32	0.64	0.38	0.32	0.17	0.61	0.16	0.07	0.097	0.027	0.0027	0.05	0.069	0.027	0.082	0.31	0.51	0.38	0.84	0.22	0.98	0.76	0.27	0.45	0.21	0.056	1.9e-24	3.4e-07	1.3e-21	0.12	0.99	0.68	0.95	0.86	0.88	0.23	0.69	0.14	0.013	0.69	0.53	0.28	0.49	0.33	0.86	0.37	0.67	0.89	0.26	0.28	0.19	0.2	0.0033	0.025	0.58	0.054	0.26	0.64
5	127406259	rs6888037	0.249555	ML14	6e-111	26	rs35897671(1), rs3749748(1), rs17764730(1), rs34576922(1), rs6860245(1), rs2250127(1), rs6595799(1), rs3812049(1), rs6889311(1), rs10649697(1), rs2409110(1), rs1112956(1), rs9327468(1), rs1560637(1), rs7734927(1), rs2617617(1), rs1993878(1), rs2568928(1), rs790155(1), rs790154(1), rs11439479(1), rs3101725(1), rs251393(1), rs251390(1), rs251389(1), rs251216(1)	RDW, RDW-SD, MacroR	8.8e-87	1	RDW-SD	5e-17	1	MacroR	1.4e-76	1	RBC-SSC, MO-FSC, Delta-HGB, MCV, RDW, RBC-FSC-DW, RDW-SD, MicroR, MacroR, MCHC	8.8e-87	1	RDW-SD	0.85	1	MO-FSC	0.02545	1	0.21	0.79	0.14	1.8e-12	0.17	0.51	0.64	0.17	0.56	0.28	3e-12	0.047	0.93	0.035	0.024	0.55	0.32	0.4	0.42	0.53	0.0015	0.068	0.16	0.001	1.5e-05	4.9e-05	2e-05	0.00062	0.00019	0.3	0.97	0.8	0.54	0.6	0.54	0.79	0.99	0.59	0.19	0.21	0.046	0.027	0.1	0.07	0.1	0.96	0.79	0.53	0.096	0.27	0.34	0.022	0.36	0.49	0.19	0.95	0.43	0.06	0.0013	0.07	0.00037	0.24	0.81	0.098	0.5	0.038	0.00029	8.8e-87	5e-17	1.4e-76	0.018	0.14	0.11	0.86	0.24	0.62	0.31	0.5	0.0025	0.23	0.27	0.27	0.27	0.47	0.23	0.58	0.95	0.17	0.69	0.51	0.97	0.94	0.99	0.051	0.15	0.077	0.0039	0.45	0.85
5	127410745	rs76208917	0.072202	ML14	4.2e-08	0	NONE	RDW, RDW-SD, MacroR	1e-07	1	RDW-SD	6.5e-05	1	RDW	5.5e-05	1	RBC-SSC, MO-FSC, Delta-HGB, MCV, RDW, RBC-FSC-DW, RDW-SD, MicroR, MacroR, MCHC	1e-07	1	RDW-SD	0.96	1	MicroR	0.075	1	0.4	0.054	0.12	0.0032	0.12	0.23	0.15	0.12	0.25	0.35	0.96	0.03	0.21	0.054	0.16	0.058	0.075	0.077	0.076	0.059	0.72	0.48	0.46	0.088	0.16	0.14	0.21	0.1	0.083	0.036	0.13	0.11	0.042	0.028	0.029	0.11	0.98	0.077	0.71	0.2	0.47	0.51	0.12	0.1	0.23	0.62	0.89	0.57	0.83	0.34	0.78	0.18	0.4	0.9	0.12	0.14	0.054	0.9	0.063	0.059	0.13	0.25	0.84	0.29	0.44	0.092	0.73	1e-07	5.5e-05	6.5e-05	0.0081	0.02	0.028	0.91	0.65	0.32	0.42	0.32	0.67	0.087	0.33	0.14	0.77	0.53	0.089	0.082	0.65	0.22	0.48	0.53	0.11	0.79	0.11	0.29	0.1	0.43	0.28	0.015	0.56
5	127412821	rs72792294	0.042709	ML14	1.1e-14	2	rs72794354(1), rs72794380(1)	RDW, RDW-SD, MacroR	4.8e-14	1	RDW-SD	0.0033	1	MacroR	6.1e-11	1	RBC-SSC, MO-FSC, Delta-HGB, MCV, RDW, RBC-FSC-DW, RDW-SD, MicroR, MacroR, MCHC	4.8e-14	1	RDW-SD	0.83	1	RBC-FSC-DW	0.34	1	0.56	0.53	0.58	0.0063	0.87	0.81	0.57	0.86	0.81	0.2	0.031	0.33	0.74	0.14	0.097	0.64	0.36	0.47	0.47	0.63	0.17	0.15	0.26	0.31	0.13	0.036	0.062	0.26	0.28	0.31	0.15	0.17	0.17	0.067	0.098	0.18	0.39	0.74	0.00081	0.16	0.05	0.084	0.11	0.19	0.03	0.45	0.89	0.78	0.56	0.99	0.43	0.59	0.34	0.28	0.02	0.15	0.31	0.24	0.37	0.84	0.38	0.51	0.85	0.27	0.77	0.21	0.011	4.8e-14	0.0033	6.1e-11	0.34	0.079	0.16	0.35	0.17	0.31	0.35	0.25	0.094	0.95	0.73	0.65	0.96	0.47	0.74	0.75	0.094	0.3	0.85	0.19	0.71	0.41	0.46	0.51	0.76	0.41	0.35	0.83	0.59
5	127415120	rs77004214	0.04052	ML14	3.2e-10	3	rs115230058(1), rs79998108(1), rs150215270(1)	RDW, RDW-SD, MacroR	2.2e-09	1	RDW-SD	0.00034	1	MacroR	2.4e-07	1	RBC-SSC, MO-FSC, Delta-HGB, MCV, RDW, RBC-FSC-DW, RDW-SD, MicroR, MacroR, MCHC	2.2e-09	1	RDW-SD	0.86	1	RBC-SSC	0.345	1	0.47	0.49	0.86	0.075	0.82	0.91	0.63	0.79	0.84	0.92	0.1	0.44	0.94	0.17	0.39	0.2	0.16	0.16	0.17	0.2	0.12	0.061	0.03	1	0.24	0.093	0.12	0.89	0.57	1	0.046	0.084	0.44	0.063	0.041	0.086	0.99	0.37	0.41	0.71	0.51	0.35	0.96	0.88	0.75	0.23	0.57	0.2	0.074	0.42	0.026	0.031	0.13	0.17	0.26	0.074	0.34	0.89	0.18	0.73	0.49	0.81	0.65	0.28	0.75	0.064	0.32	2.2e-09	0.00034	2.4e-07	0.021	0.13	0.067	0.21	0.25	0.88	0.35	0.36	0.52	0.099	0.98	0.35	0.31	0.03	0.28	0.62	0.46	0.81	0.75	0.46	0.8	0.31	0.39	1	0.69	0.71	0.25	0.73	0.48
5	127418857	rs564514340	0.187567	ML14	2.8e-23	0	NONE	RDW, RDW-SD, MacroR	5.4e-18	1	RDW-SD	1.2e-05	1	MacroR	1.1e-17	1	RBC-SSC, MO-FSC, Delta-HGB, MCV, RDW, RBC-FSC-DW, RDW-SD, MicroR, MacroR, MCHC	5.4e-18	1	RDW-SD	0.81	1	MCV	0.0465	1	0.6	0.14	0.045	0.00072	0.23	0.21	0.14	0.23	0.26	0.41	0.0002	0.81	0.36	0.04	0.42	0.65	0.87	0.76	0.74	0.67	0.18	0.26	0.3	0.36	0.082	0.11	0.075	0.29	0.089	0.12	0.96	0.73	0.25	0.45	0.58	0.72	0.18	0.035	0.24	0.9	0.73	0.67	0.6	0.5	0.52	0.6	0.72	0.72	0.46	0.39	0.0022	0.023	0.2	0.095	0.94	0.96	0.23	0.067	0.48	0.92	0.67	0.35	0.98	0.55	0.41	0.045	0.019	5.4e-18	1.2e-05	1.1e-17	0.75	0.23	0.46	0.79	0.46	0.73	0.026	0.91	0.9	0.15	0.47	0.57	0.21	0.03	0.56	0.78	0.085	0.67	0.38	0.99	0.98	0.78	0.89	0.6	0.95	0.73	0.048	0.41	0.64
5	127418861	rs535729696	0.077511	ML14	9.5e-17	3	rs533127295(1), rs549759470(1), rs570052932(1)	RDW, RDW-SD, MacroR	9.1e-12	1	RDW-SD	1.8e-05	1	MacroR	4.3e-11	1	RBC-SSC, MO-FSC, Delta-HGB, MCV, RDW, RBC-FSC-DW, RDW-SD, MicroR, MacroR, MCHC	9.1e-12	1	RDW-SD	0.89	1	RBC-FSC-DW	0.1295	1	0.22	0.41	0.35	0.011	0.51	0.87	0.51	0.52	0.91	0.96	0.025	0.45	0.95	0.21	0.71	0.77	0.85	0.82	0.81	0.79	0.47	0.88	0.94	0.84	0.88	0.76	0.82	0.96	0.92	0.24	0.47	0.29	0.19	0.35	0.44	0.29	0.39	0.32	0.96	0.64	0.56	0.46	0.5	0.4	0.9	0.38	0.78	0.63	0.51	0.47	0.098	0.013	0.077	0.13	0.17	0.21	0.62	0.32	0.61	0.63	0.41	0.012	0.97	0.8	0.7	0.2	0.13	9.1e-12	1.8e-05	4.3e-11	0.31	0.58	0.89	0.71	0.77	0.66	0.017	0.3	0.12	0.014	0.93	0.16	0.17	0.00045	0.042	0.83	0.26	0.62	0.6	0.59	0.21	0.85	0.71	0.25	0.83	0.23	0.24	0.89	0.039
5	127421694	rs71587963	0.144743	ML14	1.8e-13	1	rs12189448(1)	RDW, RDW-SD, MacroR	4.2e-12	1	RDW-SD	0.0015	1	MacroR	1.5e-08	1	RBC-SSC, MO-FSC, Delta-HGB, MCV, RDW, RBC-FSC-DW, RDW-SD, MicroR, MacroR, MCHC	4.2e-12	1	RDW-SD	0.58	1	Delta-HGB	0.073	1	0.58	0.48	0.4	0.03	0.74	0.61	0.11	0.74	0.61	0.87	0.4	0.036	0.41	0.091	0.1	0.063	0.076	0.091	0.09	0.066	0.46	0.79	0.91	0.091	0.024	0.062	0.083	0.14	0.067	0.48	0.45	0.4	0.18	0.13	0.15	0.4	0.43	0.21	0.64	0.025	0.11	0.14	0.018	0.017	0.13	0.54	0.46	0.24	0.76	0.18	0.57	0.61	0.88	0.43	0.27	0.81	0.44	0.75	0.0065	0.092	0.032	0.46	0.97	0.15	0.7	0.15	0.9	4.2e-12	0.0015	1.5e-08	0.074	0.052	0.099	0.34	0.73	0.41	0.73	0.83	0.47	0.24	0.11	0.92	0.88	0.84	0.3	0.072	0.34	0.52	0.97	0.86	0.21	0.91	0.18	0.91	0.14	0.66	0.11	0.017	0.49
5	127424861	rs34686489	0.421836	ML14	3.6e-24	0	NONE	RDW, RDW-SD, MacroR	1.8e-20	1	RDW-SD	0.00054	1	MacroR	3.7e-17	1	RBC-SSC, MO-FSC, Delta-HGB, MCV, RDW, RBC-FSC-DW, RDW-SD, MicroR, MacroR, MCHC	1.8e-20	1	RDW-SD	0.66	1	RBC-FSC-DW	0.0885	1	0.14	0.84	0.32	0.005	0.81	0.67	0.62	0.77	0.67	0.23	0.002	0.28	0.78	0.098	0.32	0.93	0.97	0.97	0.94	0.95	0.0023	0.045	0.097	0.00057	0.00087	0.003	0.0015	0.00056	0.00066	0.44	0.48	0.46	0.35	0.6	0.49	0.46	0.24	0.54	1	0.73	0.49	0.39	0.46	0.36	0.13	0.56	0.6	0.27	0.16	0.13	0.48	0.31	0.077	0.13	0.49	0.13	0.069	0.078	0.18	0.84	0.35	0.21	0.62	0.68	0.68	0.05	0.015	1.8e-20	0.00054	3.7e-17	0.58	0.94	0.72	0.55	0.41	0.76	0.22	0.71	0.014	0.47	0.32	0.4	0.57	0.46	0.12	0.11	0.69	0.71	0.35	0.54	0.81	0.66	0.93	0.47	0.8	0.78	0.037	0.66	0.63
5	127430304	rs11948128	0.011446	ML14	1.3e-08	0	NONE	RDW, RDW-SD, MacroR	1.4e-08	1	RDW-SD	0.15	1	MacroR	4.5e-05	1	RBC-SSC, MO-FSC, Delta-HGB, MCV, RDW, RBC-FSC-DW, RDW-SD, MicroR, MacroR, MCHC	1.4e-08	1	RDW-SD	0.86	1	RBC-FSC-DW	0.29	1	0.35	0.43	0.7	0.071	0.45	0.36	0.47	0.43	0.39	0.46	0.3	0.051	0.2	0.57	0.26	0.59	0.5	0.6	0.61	0.58	0.027	0.087	0.18	0.011	0.017	0.088	0.042	0.012	0.023	0.83	0.97	1	0.79	0.57	0.65	1	0.75	0.19	0.9	0.55	0.88	0.97	0.66	0.8	0.75	0.5	0.96	0.91	0.51	0.75	0.32	0.65	0.88	0.4	0.69	0.24	0.16	0.0068	0.7	0.48	0.58	0.19	0.45	0.1	0.37	0.56	0.17	1.4e-08	0.15	4.5e-05	0.25	0.19	0.32	0.18	0.79	0.39	0.32	0.36	0.83	0.19	0.7	0.92	0.59	0.69	0.82	0.19	0.54	0.98	0.63	0.37	0.53	0.92	1	0.88	0.29	0.91	0.52	0.86	0.28
5	127467242	rs790152	0.46004	ML14	4.9e-28	28	rs10063647(1), rs6887276(1), rs1234527(1), rs11339801(1), rs10067555(1), rs397717910(1), rs2001524(1), rs1105315(1), rs10039525(1), rs790153(1), rs809841(1), rs806100(1), rs790156(1), rs251217(1), rs5871296(1), rs34443073(1), rs251388(1), rs251215(1), rs36695(1), rs36696(1), rs36699(1), rs36704(1), rs36707(1), rs40624(1), rs42915(1), rs2546150(1), rs36708(1), rs36709(1)	RDW, RDW-SD, MacroR	8.7e-23	1	RDW-SD	0.0016	1	MacroR	1.6e-20	1	RBC-SSC, MO-FSC, Delta-HGB, MCV, RDW, RBC-FSC-DW, RDW-SD, MicroR, MacroR, MCHC	8.7e-23	1	RDW-SD	0.72	1	RBC-FSC-DW	0.1065	1	0.033	0.88	0.31	0.00052	0.28	0.55	0.44	0.3	0.56	0.13	0.00024	0.39	0.94	0.43	0.41	0.81	0.66	0.71	0.71	0.81	0.13	0.65	0.86	0.013	0.0077	0.012	0.0085	0.017	0.011	0.72	0.33	0.38	0.75	0.97	0.87	0.38	0.75	0.42	0.21	0.35	0.23	0.23	0.29	0.31	0.15	0.59	0.97	0.96	0.77	0.91	0.51	0.32	0.15	0.19	0.84	0.36	0.44	0.027	0.014	0.09	0.026	0.72	0.88	0.39	0.66	0.54	0.25	8.7e-23	0.0016	1.6e-20	0.63	0.21	0.37	0.93	0.4	0.98	0.88	0.48	0.15	0.12	0.071	0.31	0.58	0.057	0.7	0.93	0.64	0.63	0.88	0.76	0.3	0.22	0.48	0.43	0.83	0.3	0.18	0.72	0.52
5	127468988	rs17607500	0.238457	ML14	1.3e-15	1	rs10519976(1)	RDW, RDW-SD, MacroR	5.5e-13	1	RDW-SD	0.0046	1	MacroR	3e-11	1	RBC-SSC, MO-FSC, Delta-HGB, MCV, RDW, RBC-FSC-DW, RDW-SD, MicroR, MacroR, MCHC	5.5e-13	1	RDW-SD	1	1	MO-FSC	0.2	1	0.7	0.76	0.84	0.12	0.94	0.98	0.17	0.94	0.96	0.43	0.038	0.23	0.79	0.26	0.36	0.25	0.31	0.34	0.33	0.26	0.78	0.85	0.92	0.35	0.22	0.25	0.26	0.55	0.51	0.47	0.77	0.86	0.88	0.84	0.95	0.84	0.99	0.8	0.54	0.082	0.18	0.16	0.077	0.057	0.29	0.14	0.26	0.19	0.45	0.15	0.57	0.64	0.34	0.26	0.03	0.081	0.07	0.67	0.15	0.39	0.35	0.72	0.85	0.32	0.97	0.41	0.95	5.5e-13	0.0046	3e-11	0.81	0.51	0.73	0.88	0.75	0.21	0.36	0.67	0.042	0.77	0.065	0.7	0.3	0.048	0.032	0.12	0.95	0.67	1	0.74	0.41	0.47	0.54	0.47	0.12	0.71	0.17	0.23	1
5	127501235	rs790154	0.239469	ML12	2.1e-09	23	rs3749748(1), rs17764730(1), rs34576922(1), rs6860245(1), rs2250127(1), rs6888037(1), rs3812049(1), rs6889311(1), rs10649697(1), rs2409110(1), rs1112956(1), rs9327468(1), rs1560637(1), rs7734927(1), rs2617617(1), rs1993878(1), rs2568928(1), rs790155(1), rs11439479(1), rs3101725(1), rs251393(1), rs251390(1), rs251216(1)	MCHC	0.0071	1	MCHC	0.0071	1	MCHC	0.0071	1	RBC-SFL-DW, RBC-SFL, RBC-SSC, MO-FSC, MO-SSC, Hyper-He, MCV, BASO-SFL, MCH, RDW, RDW-SD, HCT, MicroR, HGB, MacroR, MCHC	6.2e-82	0	RDW-SD	0.9	1	MCH	0.076	1	0.42	0.56	0.091	9.9e-13	0.12	0.39	0.91	0.13	0.44	0.09	3.8e-12	0.094	0.9	0.03	0.073	0.81	0.58	0.69	0.7	0.79	0.0092	0.2	0.56	0.0083	0.00045	0.0012	0.00049	0.007	0.0014	0.1	0.88	0.66	0.37	0.69	0.63	0.65	0.99	0.96	0.33	0.34	0.12	0.092	0.17	0.14	0.048	0.91	0.7	0.87	0.34	0.47	0.34	0.062	0.53	0.59	0.16	0.86	0.53	0.066	0.014	0.12	0.0082	0.4	1	0.13	0.35	0.026	0.0007	6.2e-82	4.1e-16	2.4e-72	0.032	0.12	0.1	0.93	0.27	0.97	0.26	1	0.0031	0.43	0.16	0.29	0.74	0.25	0.24	0.6	0.67	0.29	0.72	0.36	0.7	0.79	0.91	0.061	0.044	0.11	0.0071	0.35	0.79
5	127502389	rs13183342	0.100207	ML14	1.9e-41	0	NONE	RDW, RDW-SD, MacroR	3.9e-30	1	RDW-SD	3.6e-09	1	MacroR	1.5e-28	1	RBC-SSC, MO-FSC, Delta-HGB, MCV, RDW, RBC-FSC-DW, RDW-SD, MicroR, MacroR, MCHC	3.9e-30	1	RDW-SD	0.67	1	RBC-SSC	0.0525	1	0.029	0.88	0.67	7.2e-06	0.62	0.64	0.65	0.61	0.7	0.66	0.00019	0.3	0.94	0.69	0.36	0.66	0.73	0.72	0.72	0.66	0.41	0.79	0.85	0.37	0.69	0.41	0.42	0.38	0.17	0.41	0.56	0.69	0.94	0.17	0.11	0.68	0.14	0.45	0.066	0.26	0.42	0.56	0.36	0.46	0.6	0.15	0.75	0.88	0.8	0.91	0.34	0.017	0.12	0.15	0.39	0.97	0.73	0.76	0.43	0.69	0.21	0.24	0.62	0.75	0.96	0.37	0.12	3.9e-30	3.6e-09	1.5e-28	0.0021	0.018	0.0077	0.32	0.24	0.33	0.93	0.46	0.17	0.095	0.44	0.88	0.15	0.71	0.08	0.97	0.48	0.29	0.36	0.38	0.74	0.81	0.43	0.13	0.023	0.99	0.12	0.076	0.2
5	127502389	rs13183342	0.100207	ML21	1.7e-08	0	NONE	RBC-SFL-DW, RBC-SSC, RBC-FSC-DW	7.2e-06	1	RBC-SFL-DW	0.67	1	RBC-SSC	0.076	1	RBC-SFL-DW, EO-SFL, RBC-SFL, RBC-SSC, EO-FSC, BASO-SFL, EO-SSC, RET-SFL, RBC-FSC-DW	7.2e-06	1	RBC-SFL-DW	0.88	1	RBC-SFL	0.41	1	0.029	0.88	0.67	7.2e-06	0.62	0.64	0.65	0.61	0.7	0.66	0.00019	0.3	0.94	0.69	0.36	0.66	0.73	0.72	0.72	0.66	0.41	0.79	0.85	0.37	0.69	0.41	0.42	0.38	0.17	0.41	0.56	0.69	0.94	0.17	0.11	0.68	0.14	0.45	0.066	0.26	0.42	0.56	0.36	0.46	0.6	0.15	0.75	0.88	0.8	0.91	0.34	0.017	0.12	0.15	0.39	0.97	0.73	0.76	0.43	0.69	0.21	0.24	0.62	0.75	0.96	0.37	0.12	3.9e-30	3.6e-09	1.5e-28	0.0021	0.018	0.0077	0.32	0.24	0.33	0.93	0.46	0.17	0.095	0.44	0.88	0.15	0.71	0.08	0.97	0.48	0.29	0.36	0.38	0.74	0.81	0.43	0.13	0.023	0.99	0.12	0.076	0.2
5	127515233	rs13175996	0.063335	ML14	1.5e-22	2	rs34043661(1), rs116203821(1)	RDW, RDW-SD, MacroR	1.3e-16	1	RDW-SD	1.4e-05	1	MacroR	4.4e-13	1	RBC-SSC, MO-FSC, Delta-HGB, MCV, RDW, RBC-FSC-DW, RDW-SD, MicroR, MacroR, MCHC	1.3e-16	1	RDW-SD	0.78	1	RBC-SSC	0.064	1	0.079	0.88	0.78	4e-05	0.48	0.62	0.19	0.5	0.58	0.58	0.068	0.06	0.35	0.7	0.28	0.34	0.48	0.42	0.43	0.34	0.83	0.3	0.055	0.87	0.88	0.97	0.92	0.83	0.56	0.41	1	0.69	0.18	0.73	0.64	0.71	0.026	0.3	0.015	0.026	0.068	0.13	0.037	0.062	0.82	0.24	0.47	0.99	0.57	0.97	0.96	0.014	0.053	0.32	0.69	0.25	0.3	0.33	0.73	0.32	0.46	0.26	0.29	0.99	0.45	0.71	0.22	1.3e-16	1.4e-05	4.4e-13	0.026	0.22	0.17	0.91	0.88	0.88	0.85	0.76	0.1	0.68	0.2	0.18	0.024	0.72	0.06	0.9	0.11	0.46	0.76	0.79	0.63	0.73	0.64	0.049	0.0016	0.8	0.36	0.018	0.18
5	127520897	rs3805616	0.14138	ML14	6.2e-12	12	rs1124235(1), rs62373688(1), rs62373689(1), rs17764718(1), rs17697126(1), rs9800302(1), rs58395264(1), rs4835938(1), rs62373694(1), rs7379655(1), rs6867078(1), rs4835939(1)	RDW, RDW-SD, MacroR	1.1e-08	1	RDW	0.0013	1	MacroR	1.3e-08	1	RBC-SSC, MO-FSC, Delta-HGB, MCV, RDW, RBC-FSC-DW, RDW-SD, MicroR, MacroR, MCHC	1.1e-08	1	RDW	0.85	1	MO-FSC	0.235	1	0.31	0.67	0.34	0.023	0.36	0.39	0.39	0.34	0.39	0.89	0.0093	0.83	0.55	0.88	0.084	0.24	0.17	0.2	0.22	0.22	0.43	0.82	0.49	0.64	0.33	0.39	0.32	0.52	0.43	0.35	0.81	0.65	0.39	0.43	0.62	0.64	0.41	0.13	0.81	0.78	0.37	0.2	0.8	0.55	0.35	0.071	0.23	0.14	0.025	0.17	0.7	0.00093	0.013	0.01	0.091	0.52	0.64	0.16	0.95	0.47	0.32	0.47	0.89	0.23	0.9	0.88	0.13	1.3e-08	0.0013	1.1e-08	0.32	0.29	0.68	1	0.76	0.6	0.47	0.89	0.026	0.012	0.46	0.8	0.017	0.29	0.19	0.59	0.6	0.11	0.39	0.098	0.2	0.23	0.26	0.0028	0.063	0.72	0.16	0.43	0.85
5	127533085	rs251393	0.221223	ML21	1.2e-11	56	rs3749748(1), rs17764730(1), rs34576922(1), rs6860245(1), rs2250127(1), rs6888037(1), rs6595799(1), rs3812049(1), rs6889311(1), rs10649697(1), rs2409110(1), rs1112956(1), rs9327468(1), rs1560637(1), rs7734927(1), rs2617617(1), rs1993878(1), rs2568928(1), rs790155(1), rs790154(1), rs11439479(1), rs3101725(1), rs251391(1), rs251390(1), rs251389(1), rs251216(1), rs251214(1), rs251213(1), rs251212(1), rs2617621(1), rs2546146(1), rs251387(1), rs251386(1), rs397725797(1), rs181850(1), rs185177(1), rs36693(1), rs36694(1), rs36697(1), rs36698(1), rs40527(1), rs36700(1), rs152906(1), rs36701(1), rs2617613(1), rs2546147(1), rs36702(1), rs36705(1), rs36706(1), rs36710(1), rs36711(1), rs42916(1), rs36712(1), rs36713(1), rs36714(1), rs36715(1)	RBC-SFL-DW, RBC-SSC, RBC-FSC-DW	3.3e-11	1	RBC-SFL-DW	0.24	1	RBC-SSC	0.22	1	RBC-SFL-DW, EO-SFL, RBC-SFL, RBC-SSC, EO-FSC, BASO-SFL, EO-SSC, RET-SFL, RBC-FSC-DW	3.3e-11	1	RBC-SFL-DW	0.98	1	RBC-SFL	0.29	1	0.41	0.98	0.24	3.3e-11	0.2	0.54	0.94	0.2	0.59	0.14	7.7e-11	0.11	0.95	0.051	0.14	0.91	0.7	0.8	0.81	0.9	0.0061	0.15	0.47	0.002	0.00075	0.0012	0.00043	0.0017	0.00041	0.43	0.71	0.86	0.89	0.26	0.22	0.88	0.63	0.8	0.67	0.63	0.31	0.28	0.38	0.34	0.16	0.89	0.44	0.85	0.65	0.74	0.15	0.044	0.34	0.46	0.46	0.68	0.29	0.026	0.034	0.22	0.029	0.7	0.98	0.19	0.39	0.046	0.0031	2.1e-74	5.7e-14	1e-65	0.0054	0.024	0.018	0.65	0.11	0.82	0.67	0.83	0.0033	0.54	0.12	0.3	0.98	0.23	0.25	0.65	0.54	0.56	0.94	0.29	0.93	0.71	0.46	0.055	0.069	0.15	0.027	0.22	0.91
5	127537395	rs77718211	0.038809	ML14	9.5e-21	7	rs77647463(1), rs114845406(1), rs146466483(1), rs78720865(1), rs76569655(1), rs41298328(1), rs141462216(1)	RDW, RDW-SD, MacroR	2.1e-17	1	RDW	0.00029	1	MacroR	4.2e-15	1	RBC-SSC, MO-FSC, Delta-HGB, MCV, RDW, RBC-FSC-DW, RDW-SD, MicroR, MacroR, MCHC	2.1e-17	1	RDW	0.89	1	MO-FSC	0.215	1	0.15	0.92	0.6	0.055	0.22	0.22	0.82	0.23	0.25	0.29	0.00039	0.55	0.27	0.14	0.82	0.38	0.5	0.45	0.46	0.38	0.08	0.046	0.11	0.085	0.25	0.083	0.067	0.096	0.059	0.64	0.42	0.32	0.2	0.15	0.11	0.33	0.25	0.45	0.81	0.15	0.19	0.2	0.11	0.099	0.43	0.47	0.63	0.91	0.89	0.63	0.08	0.43	0.79	0.29	0.15	0.19	0.79	0.8	0.37	0.34	0.3	0.86	0.51	0.73	0.3	0.23	0.37	4.2e-15	0.00029	2.1e-17	0.075	0.08	0.045	0.11	0.044	0.13	0.76	0.27	0.94	0.091	0.83	0.36	0.96	0.8	0.26	0.76	0.67	0.49	0.24	0.13	0.85	0.4	0.9	0.82	0.73	0.82	0.28	0.83	0.89
5	127538116	rs251391	0.255419	ML14	1.1e-74	31	rs251214(1), rs251213(1), rs11436410(1), rs251212(1), rs2617621(1), rs2546146(1), rs251387(1), rs251386(1), rs397725797(1), rs181850(1), rs185177(1), rs36693(1), rs36694(1), rs36697(1), rs36698(1), rs40527(1), rs36700(1), rs152906(1), rs36701(1), rs2617613(1), rs2546147(1), rs36702(1), rs36705(1), rs36706(1), rs36710(1), rs36711(1), rs42916(1), rs36712(1), rs36713(1), rs36714(1), rs36715(1)	RDW, RDW-SD, MacroR	7.9e-58	1	RDW-SD	5.9e-13	1	MacroR	3.3e-52	1	RBC-SSC, MO-FSC, Delta-HGB, MCV, RDW, RBC-FSC-DW, RDW-SD, MicroR, MacroR, MCHC	7.9e-58	1	RDW-SD	0.95	1	MO-FSC	0.1195	1	0.71	0.54	0.28	1.4e-12	0.38	0.7	0.86	0.39	0.74	0.35	5.7e-09	0.18	1	0.029	0.067	0.79	0.52	0.64	0.65	0.78	0.034	0.38	0.86	0.015	0.0053	0.0038	0.0017	0.012	0.0032	1	0.37	0.5	0.92	0.12	0.083	0.53	0.89	0.78	0.52	0.5	0.19	0.17	0.28	0.25	0.085	0.77	0.81	0.9	0.48	0.68	0.17	0.0075	0.088	0.15	0.62	0.52	0.14	0.027	0.056	0.17	0.059	0.82	0.83	0.089	0.31	0.036	0.00073	7.9e-58	5.9e-13	3.3e-52	0.00084	0.014	0.0061	0.3	0.059	0.64	0.59	0.84	0.019	0.79	0.41	0.81	0.8	0.37	0.23	0.89	0.51	0.59	0.7	0.28	0.78	0.73	0.67	0.026	0.0048	0.32	0.059	0.23	0.95
5	127562154	rs72783096	0.285856	ML14	2.7e-15	3	rs72783097(1), rs17608067(1), rs1366455(1)	RDW, RDW-SD, MacroR	3.4e-13	1	RDW	0.0037	1	MacroR	3.8e-11	1	RBC-SSC, MO-FSC, Delta-HGB, MCV, RDW, RBC-FSC-DW, RDW-SD, MicroR, MacroR, MCHC	3.4e-13	1	RDW	0.6	1	RBC-SSC	0.08435	1	0.0087	1	0.6	0.0084	0.22	0.21	0.28	0.19	0.21	0.37	0.00022	0.36	0.15	0.087	0.43	0.79	0.99	0.87	0.86	0.8	0.63	0.9	0.39	0.93	0.83	0.89	0.61	0.94	0.77	0.9	0.27	0.33	0.79	0.4	0.26	0.33	0.039	0.05	0.23	0.6	0.82	0.99	0.87	0.86	0.32	0.23	1	0.65	0.44	0.4	0.15	0.009	0.07	0.0068	0.3	0.71	0.85	0.88	0.85	0.73	0.7	0.65	0.65	0.31	0.31	0.098	0.031	3.8e-11	0.0037	3.4e-13	0.097	0.7	0.3	0.39	0.42	0.25	0.26	0.63	0.13	0.0028	0.41	0.57	0.33	0.6	0.28	0.43	0.72	0.99	0.63	0.069	0.25	0.59	0.93	0.007	0.74	0.94	0.16	0.41	0.24
5	127563730	rs138207695	0.068509	ML14	2.5e-13	1	rs142828844(1)	RDW, RDW-SD, MacroR	1.2e-11	1	RDW-SD	3.2e-05	1	MacroR	2e-08	1	RBC-SSC, MO-FSC, Delta-HGB, MCV, RDW, RBC-FSC-DW, RDW-SD, MicroR, MacroR, MCHC	1.2e-11	1	RDW-SD	0.94	1	MCHC	0.205	1	0.4	0.41	0.5	0.0014	0.19	0.22	0.42	0.19	0.18	0.51	0.14	0.2	0.28	0.004	0.52	0.062	0.064	0.058	0.061	0.06	0.49	0.47	0.27	0.88	0.87	0.79	0.57	0.93	0.77	0.49	0.021	0.061	0.47	0.018	0.017	0.064	0.56	0.25	0.11	0.73	0.55	0.42	0.79	0.79	0.23	0.22	0.2	0.21	0.12	0.7	0.017	0.2	0.26	0.8	0.14	0.055	0.59	0.62	0.11	0.62	0.51	0.79	0.75	0.44	0.3	0.0009	0.012	1.2e-11	3.2e-05	2e-08	0.017	0.023	0.021	0.28	0.38	0.54	0.16	0.13	0.69	0.24	0.78	0.24	0.17	0.26	0.18	0.33	0.42	0.68	0.98	0.73	0.67	0.79	0.79	0.56	0.94	0.81	0.94	0.21	0.92
5	127570205	rs456479	0.457322	ML14	1.8e-17	1	rs36716(1)	RDW, RDW-SD, MacroR	1.6e-14	1	RDW-SD	0.0018	1	MacroR	7.9e-11	1	RBC-SSC, MO-FSC, Delta-HGB, MCV, RDW, RBC-FSC-DW, RDW-SD, MicroR, MacroR, MCHC	1.6e-14	1	RDW-SD	0.95	1	RBC-FSC-DW	0.0755	1	0.02	0.84	0.63	0.0045	0.72	0.43	0.3	0.67	0.41	0.8	0.092	0.059	0.18	1	0.54	0.64	0.65	0.62	0.61	0.64	0.16	0.39	0.74	0.032	0.021	0.012	0.015	0.033	0.016	0.94	0.44	0.51	0.92	1	0.88	0.49	0.2	0.15	0.25	0.48	0.36	0.47	0.49	0.66	0.025	0.3	0.88	0.47	0.69	0.49	0.81	0.59	0.56	0.13	0.46	0.36	0.29	0.035	0.037	0.22	0.051	0.4	0.61	0.92	0.72	0.94	0.59	1.6e-14	0.0018	7.9e-11	0.6	0.31	0.55	0.7	0.25	0.27	0.28	0.92	0.32	0.065	0.075	0.94	0.44	0.24	0.81	0.73	0.45	0.7	0.93	0.64	0.5	0.34	0.45	0.89	0.029	0.38	0.81	0.95	0.36
5	127585225	rs1820151	0.432835	ML14	2.5e-16	1	rs1035405(1)	RDW, RDW-SD, MacroR	1.2e-14	1	RDW	0.0022	1	MacroR	1.1e-11	1	RBC-SSC, MO-FSC, Delta-HGB, MCV, RDW, RBC-FSC-DW, RDW-SD, MicroR, MacroR, MCHC	1.2e-14	1	RDW	0.79	1	RBC-FSC-DW	0.033	1	0.26	0.5	0.15	0.0018	0.02	0.041	0.087	0.017	0.045	0.028	6.7e-05	0.2	0.039	0.048	0.63	0.56	0.7	0.61	0.61	0.57	0.49	0.96	0.45	0.39	0.35	0.38	0.23	0.36	0.24	0.84	0.82	0.86	0.67	0.59	0.44	0.86	0.16	0.011	0.45	1	0.87	0.93	0.72	0.7	0.23	0.98	0.5	0.8	0.61	0.45	0.031	0.065	0.4	0.022	0.33	0.62	0.84	0.76	0.56	0.23	0.27	0.83	0.7	0.48	0.27	0.042	0.021	1.1e-11	0.0022	1.2e-14	0.09	0.35	0.14	0.46	0.32	0.19	0.9	0.98	0.38	0.67	0.24	0.89	0.25	0.087	0.19	0.49	0.73	0.97	0.77	0.24	0.88	0.097	0.62	0.049	0.81	0.56	0.035	0.79	0.031
5	127606403	rs255694	0.1607	ML14	1.1e-38	0	NONE	RDW, RDW-SD, MacroR	5.1e-30	1	RDW	2.1e-05	1	MacroR	7e-30	1	RBC-SSC, MO-FSC, Delta-HGB, MCV, RDW, RBC-FSC-DW, RDW-SD, MicroR, MacroR, MCHC	5.1e-30	1	RDW	0.96	1	RBC-FSC-DW	0.0915	1	0.93	0.49	0.11	0.00042	0.096	0.2	0.97	0.1	0.23	0.064	1.2e-06	0.86	0.34	0.021	0.7	0.44	0.68	0.61	0.61	0.44	0.35	0.97	0.85	0.17	0.087	0.052	0.045	0.14	0.066	0.28	0.9	0.97	0.35	0.62	0.57	0.95	0.24	0.19	0.0093	0.009	0.0065	0.012	0.0045	0.0066	0.37	0.75	0.65	0.77	0.93	0.84	0.099	0.49	0.89	0.64	0.24	0.41	0.8	0.13	0.022	0.026	0.018	0.45	0.79	0.57	0.32	0.056	0.035	7e-30	2.1e-05	5.1e-30	0.19	0.22	0.18	0.27	0.14	0.98	0.85	0.78	0.012	0.23	0.33	0.1	0.045	0.35	0.2	0.34	0.28	0.87	0.6	0.43	0.37	0.54	0.17	0.5	0.63	0.45	0.073	0.96	0.32
5	127622983	rs2042327	0.436713	ML14	3.2e-14	2	rs168860(1), rs27456(1)	RDW, RDW-SD, MacroR	1.2e-11	1	RDW-SD	0.0007	1	MacroR	5.2e-10	1	RBC-SSC, MO-FSC, Delta-HGB, MCV, RDW, RBC-FSC-DW, RDW-SD, MicroR, MacroR, MCHC	1.2e-11	1	RDW-SD	0.73	1	Delta-HGB	0.24	1	0.73	0.34	0.66	0.061	0.4	0.75	0.95	0.43	0.77	0.57	0.12	0.3	0.96	0.46	0.23	0.64	0.42	0.56	0.56	0.62	0.42	0.81	0.94	0.19	0.061	0.053	0.074	0.11	0.12	0.51	0.84	0.87	0.29	0.37	0.41	0.86	0.63	0.72	0.9	0.63	0.35	0.39	0.56	0.65	0.67	0.25	0.81	0.8	0.74	0.98	0.3	0.91	0.61	0.63	0.91	0.45	0.51	0.57	0.13	0.038	0.076	0.085	0.53	0.11	0.47	0.56	0.1	1.2e-11	0.0007	5.2e-10	0.21	0.086	0.14	0.93	0.66	0.79	0.96	0.33	0.91	0.33	0.75	0.32	0.59	0.27	0.95	0.82	0.58	0.061	0.12	0.085	0.22	0.051	0.066	0.21	0.16	0.23	0.18	0.3	0.64
5	127625559	rs56131649	0.162066	ML14	2.7e-11	0	NONE	RDW, RDW-SD, MacroR	1.4e-09	1	RDW-SD	0.0013	1	MacroR	4.6e-09	1	RBC-SSC, MO-FSC, Delta-HGB, MCV, RDW, RBC-FSC-DW, RDW-SD, MicroR, MacroR, MCHC	1.4e-09	1	RDW-SD	0.98	1	MCV	0.3	1	0.94	0.31	0.71	0.45	0.12	0.19	0.27	0.13	0.22	0.29	0.0021	0.98	0.42	0.32	0.72	0.79	0.85	0.74	0.73	0.79	0.047	0.14	0.14	0.093	0.087	0.023	0.035	0.047	0.077	0.68	0.53	0.68	0.76	0.58	0.57	0.68	0.79	0.33	0.58	0.75	0.85	0.99	0.93	0.87	0.86	0.64	0.71	0.84	0.75	0.58	0.56	0.67	0.81	0.79	0.07	0.22	0.31	0.94	0.047	0.32	0.032	0.95	0.73	0.56	0.42	0.24	0.21	1.4e-09	0.0013	4.6e-09	0.58	0.59	0.56	0.33	0.13	0.71	0.3	0.061	0.8	0.2	0.11	0.13	0.6	0.7	0.58	0.62	0.68	0.29	0.27	0.82	0.27	0.24	0.12	0.23	0.84	0.54	0.16	0.44	0.61
5	127668991	rs32235	0.100487	ML14	1.4e-14	10	rs149037661(1), rs374748(1), rs331070(1), rs35125688(1), rs66584736(1), rs13175312(1), rs71587978(1), rs35396041(1), rs71587979(1), rs35724362(1)	RDW, RDW-SD, MacroR	2.8e-11	1	RDW-SD	6.3e-05	1	MacroR	8.6e-11	1	RBC-SSC, MO-FSC, Delta-HGB, MCV, RDW, RBC-FSC-DW, RDW-SD, MicroR, MacroR, MCHC	2.8e-11	1	RDW-SD	0.95	1	RBC-SSC	0.079	1	0.1	0.27	0.95	0.05	0.73	0.83	0.49	0.78	0.83	0.62	0.058	0.32	0.7	0.64	0.7	0.64	0.57	0.58	0.58	0.63	0.19	0.25	0.31	0.4	0.35	0.22	0.18	0.33	0.44	0.46	0.07	0.07	0.17	0.054	0.055	0.067	0.79	0.3	0.72	0.69	0.65	0.56	0.8	0.74	1	0.49	0.82	0.81	0.69	0.98	0.67	0.63	0.91	0.93	0.44	0.3	0.2	0.67	0.66	0.83	0.32	0.78	0.85	0.89	0.65	0.52	0.9	2.8e-11	6.3e-05	8.6e-11	0.18	0.14	0.16	0.24	0.16	0.41	0.3	0.85	0.62	0.64	0.53	0.48	0.071	0.76	0.024	0.88	0.36	0.025	0.0071	0.51	0.68	0.33	0.89	0.17	0.11	0.23	0.44	0.17	0.046
5	127669565	rs79980598	0.494081	ML14	1.2e-08	0	NONE	RDW, RDW-SD, MacroR	1e-06	1	RDW-SD	0.0019	1	MacroR	6.8e-06	1	RBC-SSC, MO-FSC, Delta-HGB, MCV, RDW, RBC-FSC-DW, RDW-SD, MicroR, MacroR, MCHC	1e-06	1	RDW-SD	0.67	1	RBC-FSC-DW	0.22	1	0.24	0.47	0.58	0.12	0.48	0.75	0.98	0.51	0.79	0.45	0.22	0.42	0.9	0.41	0.51	0.95	0.93	0.92	0.93	0.94	0.78	0.98	0.91	0.64	0.94	0.71	0.73	0.74	0.66	1	0.91	0.86	0.67	0.32	0.32	0.84	0.47	0.89	0.34	0.61	0.45	0.48	0.51	0.56	0.19	0.47	0.81	0.99	0.63	0.78	0.5	0.31	0.66	0.73	0.32	0.38	0.95	0.83	0.17	0.29	0.057	1	0.33	0.85	0.76	0.24	0.13	1e-06	0.0019	6.8e-06	0.068	0.069	0.067	0.15	0.27	0.55	0.63	0.97	0.43	0.086	0.78	0.89	0.088	0.43	0.15	0.8	0.75	0.063	0.062	0.77	0.24	0.73	0.62	0.59	0.5	0.52	0.22	0.67	0.16
5	127671623	rs75170825	0.027256	ML14	5.9e-10	1	rs114100403(1)	RDW, RDW-SD, MacroR	1.8e-07	1	RDW-SD	0.034	1	MacroR	1.5e-06	1	RBC-SSC, MO-FSC, Delta-HGB, MCV, RDW, RBC-FSC-DW, RDW-SD, MicroR, MacroR, MCHC	1.8e-07	1	RDW-SD	0.95	1	RBC-SSC	0.125	1	0.15	0.7	0.95	0.66	0.66	0.96	0.86	0.71	0.94	0.9	0.11	0.35	0.73	0.91	0.74	0.85	0.6	0.72	0.74	0.84	0.58	0.87	0.65	0.25	0.27	0.17	0.2	0.25	0.27	0.26	0.77	0.55	0.49	0.73	0.76	0.57	0.61	0.22	0.88	0.4	0.39	0.34	0.45	0.4	0.89	0.28	0.92	0.48	0.39	0.56	0.27	0.34	0.56	0.74	0.34	0.23	0.51	0.96	0.13	0.3	0.32	0.79	0.17	0.15	0.34	0.45	0.66	1.8e-07	0.034	1.5e-06	0.63	0.96	0.97	0.7	0.41	0.96	0.54	0.36	0.04	0.43	0.43	0.39	0.059	0.58	0.0032	1	0.55	0.16	0.14	0.88	0.85	0.14	0.58	0.016	0.041	0.49	0.48	0.14	0.016
5	127681251	rs28763946	0.032994	ML14	2.8e-12	2	rs77024256(1), rs146115342(1)	RDW, RDW-SD, MacroR	7.6e-11	1	RDW	7.6e-05	1	MacroR	1.9e-08	1	RBC-SSC, MO-FSC, Delta-HGB, MCV, RDW, RBC-FSC-DW, RDW-SD, MicroR, MacroR, MCHC	7.6e-11	1	RDW	0.98	1	RBC-SSC	0.34	1	0.94	0.6	0.98	0.99	0.91	0.33	0.5	0.91	0.37	0.57	0.0079	0.46	0.5	0.88	0.59	0.59	0.63	0.52	0.52	0.58	0.99	0.78	0.65	0.61	0.93	0.49	0.59	0.63	0.61	0.6	0.44	0.4	0.4	0.25	0.2	0.41	0.061	0.014	0.41	0.33	0.27	0.17	0.41	0.3	0.046	0.23	0.098	0.34	0.27	0.47	0.56	0.71	0.85	0.43	0.79	0.99	0.33	0.9	0.19	0.8	0.15	0.65	0.2	0.5	0.22	0.98	0.51	1.9e-08	7.6e-05	7.6e-11	0.22	0.17	0.12	0.094	0.097	0.34	0.59	0.52	0.43	0.54	0.83	0.88	0.72	0.094	0.77	0.51	1	0.43	0.42	0.38	0.71	0.35	0.88	0.35	0.9	0.083	0.83	0.84	0.22
5	127759790	rs146458042	0.010029	ML14	3.1e-08	0	NONE	RDW, RDW-SD, MacroR	2.3e-07	1	RDW-SD	0.00024	1	MacroR	1.2e-06	1	RBC-SSC, MO-FSC, Delta-HGB, MCV, RDW, RBC-FSC-DW, RDW-SD, MicroR, MacroR, MCHC	2.3e-07	1	RDW-SD	0.96	1	RBC-FSC-DW	0.355	1	0.65	0.94	0.41	0.38	0.74	0.73	0.91	0.7	0.81	0.61	0.33	0.38	0.78	0.98	0.4	0.56	0.53	0.57	0.58	0.55	0.046	0.088	0.13	0.038	0.054	0.024	0.047	0.042	0.045	0.96	0.12	0.16	0.41	0.049	0.051	0.15	0.85	0.11	0.47	0.77	0.97	0.75	0.8	0.98	0.48	0.16	0.1	0.26	0.16	0.28	0.27	0.64	0.94	0.95	0.57	0.69	0.89	0.99	0.43	0.8	0.32	0.94	0.87	0.43	0.89	1	0.55	2.3e-07	0.00024	1.2e-06	0.034	0.017	0.023	0.87	0.54	0.79	0.15	0.54	0.56	0.14	0.76	0.88	0.16	0.01	0.72	0.62	0.75	0.58	0.92	0.69	0.49	0.13	0.87	0.97	0.94	0.18	0.39	0.96	0.31
5	127804661	rs56073115	0.084211	ML14	1.3e-08	1	rs72785137(1)	RDW, RDW-SD, MacroR	1.3e-07	1	RDW	0.017	1	MacroR	3.7e-07	1	RBC-SSC, MO-FSC, Delta-HGB, MCV, RDW, RBC-FSC-DW, RDW-SD, MicroR, MacroR, MCHC	1.3e-07	1	RDW	1	1	MCV	0.028	1	0.031	0.78	0.025	0.032	0.13	0.27	0.4	0.14	0.29	0.18	0.014	1	0.31	0.0011	0.71	0.18	0.4	0.25	0.25	0.18	0.99	0.4	0.34	1	0.48	0.69	0.71	0.86	0.54	0.85	0.2	0.2	0.21	0.1	0.091	0.19	0.51	0.93	0.0064	0.045	0.032	0.06	0.011	0.018	0.24	0.8	0.4	0.55	0.75	0.77	0.1	0.56	0.83	0.66	0.27	0.52	0.87	0.74	0.32	0.2	0.45	0.6	0.2	0.15	0.019	0.0037	0.0052	3.7e-07	0.017	1.3e-07	0.14	0.12	0.12	0.48	0.56	0.54	0.32	0.49	0.028	0.82	0.7	0.16	0.55	0.32	0.95	0.76	0.021	0.54	0.25	0.37	0.31	0.31	0.42	0.34	0.4	0.39	0.079	0.83	0.59
5	127875682	rs13183380	0.096328	ML14	2e-13	3	rs35640715(1), rs13171345(1), rs36059347(1)	RDW, RDW-SD, MacroR	1.6e-09	1	RDW-SD	5e-05	1	MacroR	1.9e-07	1	RBC-SSC, MO-FSC, Delta-HGB, MCV, RDW, RBC-FSC-DW, RDW-SD, MicroR, MacroR, MCHC	1.6e-09	1	RDW-SD	0.64	1	MCHC	0.045	1	0.041	0.52	0.25	0.15	0.12	0.19	0.14	0.13	0.18	0.052	0.39	0.071	0.1	0.51	0.54	0.44	0.55	0.53	0.51	0.46	0.38	0.69	0.95	0.16	0.22	0.038	0.056	0.16	0.11	0.79	0.92	0.78	0.82	0.82	0.76	0.76	1	0.57	0.24	0.51	0.74	0.49	0.48	0.27	0.69	0.25	0.41	0.096	0.21	0.11	0.92	0.14	0.13	0.76	0.23	0.34	0.17	0.18	0.037	0.25	0.036	0.78	0.73	0.82	0.72	0.78	0.89	1.6e-09	5e-05	1.9e-07	0.11	0.3	0.28	0.059	0.027	0.19	0.52	0.52	0.88	0.87	0.94	0.64	0.7	0.32	0.3	0.52	0.21	0.79	0.5	0.12	0.45	0.32	0.24	0.046	0.2	0.75	0.64	0.049	0.026
5	128076224	rs34389055	0.048456	ML14	1.1e-09	0	NONE	RDW, RDW-SD, MacroR	6.1e-09	1	RDW	0.011	1	MacroR	1.8e-07	1	RBC-SSC, MO-FSC, Delta-HGB, MCV, RDW, RBC-FSC-DW, RDW-SD, MicroR, MacroR, MCHC	6.1e-09	1	RDW	0.71	1	Delta-HGB	0.23	1	0.71	0.7	0.27	0.82	0.52	0.18	0.77	0.49	0.21	0.45	0.01	0.56	0.47	0.35	0.76	0.84	0.9	0.92	0.91	0.85	0.85	0.79	0.86	0.41	0.49	0.38	0.38	0.45	0.35	0.96	0.63	0.68	0.98	0.55	0.55	0.69	0.82	0.62	0.81	0.36	0.33	0.22	0.29	0.2	0.037	0.54	0.074	0.19	0.19	0.15	0.12	0.7	0.51	0.98	0.43	0.16	0.031	0.3	0.61	0.79	0.085	0.5	0.52	0.76	0.88	0.26	0.19	1.8e-07	0.011	6.1e-09	0.67	0.39	0.39	0.71	0.53	0.21	0.33	0.1	0.74	0.92	0.98	0.67	0.098	0.085	0.59	0.58	0.48	0.67	0.61	0.4	0.69	0.58	0.69	0.61	0.95	0.25	0.47	0.19	0.62
5	128092337	rs704234	0.052081	ML14	4.2e-12	0	NONE	RDW, RDW-SD, MacroR	7.6e-09	1	RDW	7.8e-05	1	MacroR	2.7e-08	1	RBC-SSC, MO-FSC, Delta-HGB, MCV, RDW, RBC-FSC-DW, RDW-SD, MicroR, MacroR, MCHC	7.6e-09	1	RDW	0.98	1	Delta-HGB	0.71	1	0.98	0.23	0.82	0.39	0.68	0.47	0.77	0.68	0.5	0.99	0.043	0.96	0.89	0.88	0.32	0.57	0.29	0.48	0.48	0.56	0.63	0.54	0.31	0.33	0.66	0.71	0.69	0.36	0.17	0.31	0.68	0.64	0.65	0.86	0.72	0.64	0.19	0.85	0.3	0.81	0.6	0.69	0.81	0.97	0.073	0.95	0.28	0.51	0.93	0.58	0.23	0.11	0.19	0.18	0.12	0.22	0.047	0.31	0.061	0.053	0.0051	0.26	0.04	0.012	0.11	0.44	0.86	2.7e-08	7.8e-05	7.6e-09	0.066	0.2	0.1	0.066	0.048	0.19	0.43	0.85	0.8	0.74	0.31	0.63	0.24	0.048	0.86	0.71	0.32	0.77	0.36	0.26	0.98	0.87	0.85	0.85	0.91	0.6	0.69	0.73	0.82
5	128543644	rs35674775	0.037507	ML14	4.1e-12	3	rs13170608(1), rs13170497(1), rs13185376(1)	RDW, RDW-SD, MacroR	8.8e-10	1	RDW-SD	0.00011	1	MacroR	2.7e-06	1	RBC-SSC, MO-FSC, Delta-HGB, MCV, RDW, RBC-FSC-DW, RDW-SD, MicroR, MacroR, MCHC	8.8e-10	1	RDW-SD	0.91	1	Delta-HGB	0.215	1	0.91	0.36	0.23	0.38	0.24	0.32	0.6	0.23	0.29	0.31	0.75	0.049	0.09	0.95	0.49	0.63	0.69	0.64	0.65	0.61	0.15	0.047	0.038	0.85	0.18	0.67	0.53	0.84	0.65	0.89	0.82	0.74	0.46	0.41	0.51	0.76	0.53	0.32	0.48	0.96	0.75	0.61	0.94	0.81	0.054	0.82	0.99	0.41	0.28	0.4	0.19	0.93	0.94	0.21	0.97	0.88	0.27	0.41	0.87	0.14	0.088	0.61	0.31	0.73	0.45	0.58	0.26	8.8e-10	0.00011	2.7e-06	0.32	0.17	0.31	0.1	0.17	0.097	0.31	0.37	0.33	0.51	0.81	0.73	0.8	0.13	0.73	0.96	0.21	0.39	0.17	0.28	0.62	0.52	0.85	0.77	0.54	0.96	0.89	0.2	0.69
5	131677047	rs11242109	0.483449	ML18	1.5e-10	47	rs4705849(1), rs72793278(1), rs4705926(1), rs72793280(1), rs113823725(1), rs111547866(1), rs112688207(1), rs35388762(1), rs72793283(1), rs11955347(1), rs10058655(1), rs2089855(1), rs12521097(1), rs6863213(1), rs11949055(1), rs4705928(1), rs3844312(1), rs7701414(1), rs4594848(1), rs17516457(1), rs112537099(1), rs7720230(1), rs7735891(1), rs13357280(1), rs146077748(1), rs55722650(1), rs10479000(1), rs7705189(1), rs35260072(1), rs72795121(1), rs11950562(1), rs199537349(1), rs200800380(1), rs56083751(1), rs34301845(1), rs368914743(1), rs56399423(1), rs1050152(1), rs10075801(1), rs10058074(1), rs4705938(1), rs2631367(1), rs2631360(1), rs10060615(1), rs112838960(1), rs200838(1), rs17622208(1)	PLT-SSC-DW, PLT-SFL-DW, PLT-FSC-DW	1.1e-15	0	PLT-FSC-DW	0.066	1	PLT-SSC-DW	0.00023	1	LY-FSC-DW, PDW, P-LCR, H-IPF, MPV, IPF#, IPF%, MO-FSC, PLT-SSC-DW, PLT-SFL-DW, PLT-FSC, PLT-SSC, PLT-SFL, PLT#, PLT-FSC-DW	1.1e-15	0	PLT-FSC-DW	0.32	1	MO-FSC	0.00023	1	0.67	0.91	0.68	0.64	0.74	0.75	0.24	0.72	0.76	0.61	0.74	0.4	0.66	0.81	1.9e-05	0.0014	0.00024	0.00039	0.00047	0.0012	2.9e-09	1.9e-13	1.8e-05	6.3e-06	0.0088	0.0081	0.00084	1.2e-05	0.00011	1.2e-05	2.7e-05	4.3e-06	1e-06	4.1e-05	5.1e-05	3.8e-06	0.034	0.045	8.1e-05	0.0061	3.5e-05	1.1e-05	0.015	0.022	0.58	0.0032	0.036	0.56	0.0072	0.72	0.17	0.33	0.43	0.82	2e-05	0.0011	0.0052	0.0005	0.00023	1.1e-15	0.066	0.37	0.63	0.0019	0.5	0.5	0.0043	0.63	0.46	0.7	0.3	0.05	0.065	0.19	0.0053	0.24	0.19	0.0098	0.18	0.26	0.85	0.3	0.12	0.2	0.015	0.0031	0.11	0.2	0.53	0.016	0.025	0.048	0.1	0.72	0.76	0.99	0.75	0.2	0.32
5	149467663	rs6874087	0.304528	ML7	2.9e-08	1	rs112661564(1)	MONO%, MONO#, MO-SFL-DW, GRAN%MYELOID	3.2e-08	1	MONO#	0.16	1	MO-SFL-DW	0.0001125	1	LY-FSC-DW, LY-SFL-DW, RBC-SFL-DW, NEUT%, WBC#, NE-SSC, LY-SSC, MONO%, MO-FSC, LYMPH#, MO-FSC-DW, MONO#, MO-SFL-DW, GRAN%MYELOID	3.2e-08	1	MONO#	0.69	1	LY-SFL-DW	0.22	1	0.16	0.29	0.9	0.48	0.78	0.85	0.91	0.77	0.83	0.89	1	0.85	0.61	0.28	0.028	0.25	0.059	0.2	0.21	0.24	0.69	0.83	0.85	0.97	0.38	0.52	0.51	0.83	0.88	0.015	0.0011	0.0012	0.005	0.0012	0.0013	0.0011	0.32	0.54	0.87	0.58	0.2	0.11	0.51	0.43	0.32	0.019	0.35	0.71	0.11	0.52	0.1	0.91	0.98	0.9	0.22	0.78	0.67	0.69	0.23	0.85	0.98	0.16	1.5e-05	3.2e-08	0.00021	0.81	0.075	0.84	0.9	0.82	0.094	0.018	0.025	0.62	0.72	0.55	0.053	0.62	0.26	0.74	0.51	0.25	0.066	1	0.1	0.55	0.093	0.55	0.59	0.27	0.91	0.46	0.44	0.3	0.64	0.68	0.69	0.87	0.66
5	149492455	rs11740298	0.339534	ML7	1.1e-08	2	rs193549(1), rs17656204(1)	MONO%, MONO#, MO-SFL-DW, GRAN%MYELOID	5.8e-08	1	MONO%	0.75	1	MO-SFL-DW	3.4e-06	1	LY-FSC-DW, LY-SFL-DW, RBC-SFL-DW, NEUT%, WBC#, NE-SSC, LY-SSC, MONO%, MO-FSC, LYMPH#, MO-FSC-DW, MONO#, MO-SFL-DW, GRAN%MYELOID	5.8e-08	1	MONO%	0.97	1	WBC#	0.345	1	0.5	0.33	0.55	0.13	0.21	0.37	0.07	0.2	0.36	0.87	0.2	0.17	0.077	0.2	0.97	0.49	0.91	0.48	0.49	0.49	0.98	0.51	0.84	0.94	0.99	0.86	0.91	0.72	0.95	0.37	0.33	0.27	0.23	0.32	0.48	0.28	0.92	1	0.66	0.63	0.58	0.53	0.84	0.81	0.4	0.94	0.54	0.69	0.66	0.89	0.66	0.12	0.33	0.033	0.69	0.97	0.95	0.64	0.89	0.42	0.59	0.75	5.8e-08	5e-06	1.8e-06	0.98	0.95	0.94	0.88	0.36	0.79	0.45	0.91	0.91	0.86	0.72	0.59	0.95	0.32	0.64	0.22	0.42	0.61	0.31	0.8	0.49	4.6e-05	0.69	0.86	0.32	0.61	0.57	0.94	0.31	0.22	0.4	0.22	0.62	0.0005
5	149496003	rs246389	0.429563	ML7	1.9e-09	7	rs4705108(1), rs4705109(1), rs2229562(1), rs246388(1), rs246390(1), rs246391(1), rs3832325(1)	MONO%, MONO#, MO-SFL-DW, GRAN%MYELOID	8.6e-09	1	MONO#	0.28	1	MO-SFL-DW	1.07e-05	1	LY-FSC-DW, LY-SFL-DW, RBC-SFL-DW, NEUT%, WBC#, NE-SSC, LY-SSC, MONO%, MO-FSC, LYMPH#, MO-FSC-DW, MONO#, MO-SFL-DW, GRAN%MYELOID	8.6e-09	1	MONO#	0.84	1	NE-SSC	0.24	1	0.11	0.86	0.66	0.073	0.34	0.51	0.49	0.34	0.49	0.83	0.16	0.24	0.24	0.36	0.083	0.41	0.12	0.37	0.37	0.41	0.3	0.09	0.46	0.54	0.96	0.91	0.59	0.44	0.5	0.23	0.041	0.066	0.82	0.036	0.046	0.073	0.94	0.68	0.69	0.75	0.78	0.63	0.89	0.93	0.24	0.53	0.85	0.93	0.34	0.67	0.34	0.89	0.71	0.57	0.76	0.67	0.54	0.31	0.33	0.071	0.52	0.28	4.4e-07	8.6e-09	2.1e-05	0.65	0.3	0.67	0.77	0.17	0.11	0.044	0.081	0.35	0.29	0.63	0.32	0.84	0.041	0.42	0.7	0.97	0.52	0.52	0.93	0.82	0.045	0.91	0.23	0.25	0.56	0.98	0.84	0.092	0.17	0.48	0.51	0.54	0.2
5	149501751	rs2304060	0.453416	ML7	8.3e-09	1	rs246395(1)	MONO%, MONO#, MO-SFL-DW, GRAN%MYELOID	4.1e-07	1	MONO%	0.38	1	MO-SFL-DW	9.33e-06	1	LY-FSC-DW, LY-SFL-DW, RBC-SFL-DW, NEUT%, WBC#, NE-SSC, LY-SSC, MONO%, MO-FSC, LYMPH#, MO-FSC-DW, MONO#, MO-SFL-DW, GRAN%MYELOID	4.1e-07	1	MONO%	0.89	1	LYMPH#	0.38	1	0.37	0.41	0.34	0.23	0.16	0.35	0.18	0.14	0.32	0.99	0.2	0.29	0.11	0.41	0.43	0.85	0.46	0.88	0.88	0.86	0.52	0.83	0.87	0.47	0.57	0.27	0.45	0.55	0.67	0.53	0.21	0.19	0.42	0.13	0.2	0.2	0.96	0.17	0.97	0.63	0.79	0.79	0.76	0.77	0.81	0.77	0.92	0.58	0.87	0.89	0.93	0.35	0.8	0.15	0.44	0.29	0.42	0.37	0.48	0.23	0.33	0.38	4.1e-07	6.6e-07	1.8e-05	0.66	0.89	0.5	0.76	0.15	0.53	0.11	0.25	0.61	0.45	0.83	0.21	0.78	0.014	0.25	0.74	0.67	0.47	0.24	0.48	0.65	0.15	0.89	0.57	0.7	0.76	0.8	0.86	0.53	0.82	0.2	0.13	0.78	0.38
5	150809089	rs11738994	0.393472	ML22	1.2e-08	6	rs11953411(1), rs56859579(1), rs10635760(1), rs55656828(1), rs12655145(1), rs35074529(1)	EO-SFL, NE-SSC, NE-FSC, EO-FSC, NE-SFL, EO-SSC	2.7e-08	1	NE-SSC	0.0086	1	EO-FSC	3.25e-05	1	LY-FSC-DW, MO-SFL, EO-SSC-DW, EO-SFL, MO-SSC-DW, NE-SSC, BASO-FSC, MO-SSC, NE-FSC, NE-SSC-DW, EO-FSC, BASO-SFL, NE-SFL, EO-SSC	2.7e-08	1	NE-SSC	0.74	1	BASO-SFL	0.16	1	0.64	0.48	0.96	0.33	0.42	0.1	0.99	0.43	0.13	0.26	0.021	0.23	0.12	0.97	0.56	0.64	0.62	0.55	0.54	0.64	0.019	0.081	3.7e-08	0.26	0.27	0.23	0.3	0.27	0.21	0.34	0.13	0.12	0.27	0.4	0.34	0.12	0.45	0.19	0.41	0.51	0.42	0.54	0.53	0.7	0.29	0.37	0.41	0.55	0.8	0.53	0.74	0.7	0.78	0.29	0.33	0.78	0.58	0.29	0.15	0.11	0.48	0.64	0.26	0.6	0.32	1	0.65	0.0083	0.99	0.0014	0.69	0.65	0.83	0.68	0.98	0.41	0.95	0.98	0.46	0.62	0.44	0.27	0.05	0.62	0.61	0.73	0.91	0.82	0.87	0.0071	1.1e-05	0.0086	2.7e-08	5.4e-05	5.1e-06	0.14	0.13	0.37	0.84
5	158622532	rs55801554	0.24962	ML5	1.4e-09	16	rs7732652(1), rs7718670(1), rs10075570(1), rs1473247(1), rs10076782(1), rs10077858(1), rs7732603(1), rs10057691(1), rs1897565(1), rs6888950(1), rs6893046(1), rs6556405(1), rs56111660(1), rs67091377(1), rs2901184(1), rs17056626(1)	PDW, P-LCR, H-IPF, MPV, IPF#, IPF%, PLT-FSC, PLT-SSC, PLT-SFL	6.4e-12	0	PDW	0.00031	1	IPF#	2.7e-09	1	RBC-SFL-DW, PDW, P-LCR, H-IPF, MPV, IPF#, IPF%, MO-FSC, PLT-SSC-DW, PLT-SFL-DW, PLT-FSC, PLT-SSC, PLT-SFL, PLT#, PLT-FSC-DW	6.4e-12	0	PDW	0.57	1	PLT-SFL-DW	5.7e-05	1	0.99	0.62	0.45	0.024	0.37	0.8	0.8	0.39	0.77	0.91	0.94	0.58	0.88	0.0051	0.94	0.19	0.51	0.37	0.36	0.19	1.6e-10	2.7e-09	0.00013	8.8e-12	0.00031	5.7e-05	5.9e-07	1.7e-11	6.4e-12	0.14	0.17	0.11	0.0064	0.067	0.056	0.11	0.4	0.84	0.0022	0.0016	0.0019	0.0084	0.00061	0.0022	0.27	0.21	0.3	0.59	0.56	0.93	0.79	0.82	0.59	0.66	0.17	0.15	0.74	0.18	0.57	0.0097	0.12	0.8	0.11	0.15	0.025	0.081	0.1	0.81	0.37	0.85	0.23	0.073	0.068	0.014	1.7e-06	0.1	0.12	0.23	0.1	0.88	0.025	0.56	0.67	0.65	0.64	0.12	0.52	0.03	0.011	0.52	0.84	1	0.3	0.23	0.56	0.021	0.47	0.84	0.17
5	173287851	rs875741	0.40364	ML4	2.3e-09	1	rs875742(1)	RET-SFL, RET#, HFR, RET%, HLSR#, HLSR%, IRF, LFR, MFR	6.2e-11	0	HLSR%	0.00083	1	HFR	1.3e-08	1	RBC-SFL-DW, LY-FSC, RBC-SFL, MO-SSC, Delta-HGB, RET-SFL, IRF-FSC, RDW, RDW-SD, RET#, HFR, RET%, MacroR, HLSR#, RPI, HLSR%, IRF, LFR, MFR	6.2e-11	0	HLSR%	0.91	1	IRF-FSC	0.00083	1	0.41	0.48	0.51	0.17	0.24	0.4	0.91	0.25	0.39	0.36	0.23	0.14	0.34	0.059	0.017	0.0091	0.0095	0.0085	0.0086	0.0089	0.00048	0.00095	0.011	0.0032	0.00069	0.0012	0.00064	0.0023	0.0047	3.8e-05	6.3e-09	1.3e-08	0.00083	6.2e-11	1.1e-10	1.3e-08	0.59	0.81	0.28	0.96	0.44	0.39	0.72	0.62	0.75	0.55	0.73	0.83	0.34	0.43	0.33	0.82	0.91	0.56	0.39	0.94	0.17	0.72	0.38	0.3	0.41	0.42	0.48	0.19	0.17	0.052	0.9	0.35	0.067	0.79	9.4e-06	7e-09	5.6e-08	0.92	0.23	0.82	0.43	0.64	0.53	0.75	0.42	0.23	0.96	0.2	0.094	0.34	0.17	0.023	0.093	0.36	0.83	0.49	0.14	0.4	0.91	0.37	0.45	0.27	0.72
5	35822153	rs540779978	0.40152	ML23	2.8e-08	0	NONE	LY-SFL, MO-SFL, LY-FSC, MO-SSC-DW, LY-SSC, LY-SSC-DW, MO-FSC, MO-SSC	4.4e-10	0	LY-SSC	0.67	1	MO-SFL	0.1345	1	LY-SFL, LY-FSC-DW, MO-SFL, LY-SFL-DW, RBC-SFL-DW, LY-FSC, MO-SSC-DW, RE-LYMP%, NE-SSC, LY-SSC, RBC-SFL, LY-SSC-DW, MO-FSC, MO-SSC, RE-LYMP#, NE-SFL, IG%, RE-LYMP(L)%, RBC#, HGB, MCHC	4.4e-10	0	LY-SSC	0.98	1	IG%	0.37	1	0.54	0.79	0.57	0.63	0.73	0.77	0.47	0.71	0.78	0.91	0.57	0.71	0.87	0.086	0.53	0.19	0.22	0.25	0.24	0.2	0.85	0.48	0.77	0.82	0.44	0.8	0.65	0.82	0.98	0.65	0.98	0.94	0.88	0.96	0.94	0.93	0.71	0.6	0.095	0.54	0.72	0.5	0.37	0.2	0.87	0.81	0.94	0.2	0.45	0.095	0.99	0.72	0.79	0.89	0.0002	4.2e-05	0.00015	6.4e-09	0.86	0.51	0.87	0.5	0.65	0.38	0.77	0.076	0.28	0.65	0.94	0.38	0.86	0.95	0.95	0.56	0.47	4.4e-10	0.00011	0.019	0.25	0.67	0.002	0.28	0.43	0.63	0.21	0.5	0.52	0.83	0.98	0.39	0.63	0.049	0.37	0.59	0.54	0.086	0.78	0.15	0.66
5	35825474	rs4242248	0.349202	ML17	5.6e-10	0	NONE	LY-SFL, LY-SFL-DW, RE-LYMP%, RE-LYMP#, RE-LYMP(L)%	2.6e-17	0	LY-SFL-DW	0.0062	1	LY-SFL	7.3e-08	1	LY-SFL, LY-FSC-DW, MO-SFL, LY-SFL-DW, EO-SFL, LY-FSC, MO-SSC-DW, RE-LYMP%, LY-SSC, RBC-SFL, LY-SSC-DW, MO-FSC, RE-LYMP#, RE-LYMP(L)%	2.6e-17	0	LY-SFL-DW	0.98	1	EO-SFL	0.0321	1	0.43	0.74	0.9	0.47	0.71	0.6	0.4	0.69	0.66	0.78	0.53	0.59	0.78	0.18	0.044	0.39	0.43	0.54	0.53	0.4	0.81	0.28	0.34	0.59	0.32	0.36	0.42	0.63	0.89	0.46	0.29	0.35	0.28	0.13	0.13	0.33	0.035	0.06	0.2	0.074	0.3	0.27	0.18	0.15	0.91	0.91	0.52	0.15	0.76	0.44	0.43	0.34	0.45	0.69	3.2e-06	7.3e-08	6.3e-13	2.6e-17	0.31	0.49	0.57	0.44	0.99	0.11	0.35	0.031	0.00044	0.79	0.42	0.92	0.077	0.064	0.058	0.87	0.9	8.2e-12	0.0062	0.15	0.33	0.86	0.058	0.92	0.94	0.73	0.045	0.00096	0.34	0.37	0.84	0.83	0.98	0.55	0.22	0.93	0.62	0.83	0.74	0.79	0.85
5	35833717	rs11746643	0.396959	ML23	3.5e-08	1	rs13436926(1)	LY-SFL, MO-SFL, LY-FSC, MO-SSC-DW, LY-SSC, LY-SSC-DW, MO-FSC, MO-SSC	7.6e-12	0	LY-SSC	0.68	1	MO-SFL	0.1025	1	LY-SFL, LY-FSC-DW, MO-SFL, LY-SFL-DW, RBC-SFL-DW, LY-FSC, MO-SSC-DW, RE-LYMP%, NE-SSC, LY-SSC, RBC-SFL, LY-SSC-DW, MO-FSC, MO-SSC, RE-LYMP#, NE-SFL, IG%, RE-LYMP(L)%, RBC#, HGB, MCHC	7.6e-12	0	LY-SSC	0.94	1	RBC#	0.22	1	0.41	0.68	0.62	0.9	0.95	0.45	0.67	0.97	0.51	0.96	0.24	0.27	0.44	0.16	0.4	0.91	0.95	0.88	0.91	0.94	0.91	0.52	0.67	0.61	0.2	0.18	0.29	0.6	0.7	0.69	0.59	0.78	1	0.66	0.68	0.75	0.022	0.86	0.024	0.22	0.15	0.07	0.16	0.091	0.91	0.39	0.51	0.17	0.13	0.12	0.32	0.39	0.5	0.94	5.2e-06	3.8e-05	0.00012	3.4e-07	0.69	0.5	0.87	0.37	0.17	0.61	0.52	0.13	0.043	0.69	0.76	0.38	0.38	0.55	0.58	0.92	0.85	7.6e-12	8.8e-06	0.015	0.25	0.68	0.0032	0.22	0.75	0.59	0.4	0.52	0.96	0.84	0.69	0.23	0.75	0.18	0.15	0.78	0.62	0.12	0.7	0.8	0.19
5	35850278	rs6879529	0.414496	ML23	1.5e-12	7	rs12516866(1), rs6862142(1), rs860415(1), rs852250(1), rs852249(1), rs852248(1), rs852247(1)	LY-SFL, MO-SFL, LY-FSC, MO-SSC-DW, LY-SSC, LY-SSC-DW, MO-FSC, MO-SSC	1.1e-12	0	LY-SSC	0.61	1	MO-FSC	0.0557	1	LY-SFL, LY-FSC-DW, MO-SFL, LY-SFL-DW, RBC-SFL-DW, LY-FSC, MO-SSC-DW, RE-LYMP%, NE-SSC, LY-SSC, RBC-SFL, LY-SSC-DW, MO-FSC, MO-SSC, RE-LYMP#, NE-SFL, IG%, RE-LYMP(L)%, RBC#, HGB, MCHC	1.1e-12	0	LY-SSC	0.77	1	RBC-SFL	0.19	1	0.33	0.77	0.85	0.72	0.4	0.94	0.9	0.42	0.99	0.97	0.91	0.69	0.98	0.93	0.013	0.075	0.071	0.05	0.057	0.065	0.8	0.6	0.99	0.11	0.68	0.5	0.41	0.1	0.12	0.21	0.23	0.2	0.3	0.074	0.054	0.2	0.22	0.62	0.04	0.85	0.31	0.11	0.87	0.63	0.73	0.025	0.0038	0.081	0.006	0.11	0.37	0.55	0.36	0.49	1e-05	5e-05	0.00067	2.1e-05	0.058	0.065	0.26	0.26	0.014	0.94	0.053	0.62	0.013	0.26	0.73	0.56	0.082	0.044	0.031	0.46	0.21	1.1e-12	6e-09	0.0014	0.11	0.19	1.1e-05	0.18	0.76	0.98	0.27	0.23	0.083	0.088	0.5	0.84	0.66	0.73	0.32	0.61	0.6	0.09	0.44	0.37	0.61
5	35850629	rs57545288	0.263132	ML9	6.7e-11	50	rs35968532(1), rs57804084(1), rs7725599(1), rs56113663(1), rs11958811(1), rs9292614(1), rs10472982(1), rs2361395(1), rs4263525(1), rs7718034(1), rs4269308(1), rs6451223(1), rs62353742(1), rs11950763(1), rs56123112(1), rs10050705(1), rs6872082(1), rs6872233(1), rs6893803(1), rs6872264(1), rs6872631(1), rs10067863(1), rs10052964(1), rs7733008(1), rs57217480(1), rs139803700(1), rs56133736(1), rs62355269(1), rs11949736(1), rs62355271(1), rs1603071(1), rs62355272(1), rs398064724(1), rs151286246(1), rs11567685(1), rs11567699(1), rs11567701(1), rs11567751(1), rs11567755(1), rs1494554(1), rs3822733(1), rs987107(1), rs3194051(1), rs10491434(1), rs1053496(1), rs700179(1), rs1494571(1), rs11960511(1), rs67207043(1), rs62351973(1)	NEUT%, LYMPH#, LYMPH%	5.8e-10	1	LYMPH#	0.0025	1	NEUT%	5.4e-05	1	LY-SFL, LY-FSC-DW, MO-SFL, LY-SFL-DW, RBC-SFL-DW, NEUT%, WBC#, MO-SSC-DW, RE-LYMP%, LY-SSC, MONO%, MO-SSC, LYMPH#, RE-LYMP#, BASO-SFL, BASO%, IG%, MONO#, RE-LYMP(L)%, LYMPH%, MO-SFL-DW, GRAN%MYELOID	5.8e-10	1	LYMPH#	0.85	1	GRAN%MYELOID	0.205	1	0.12	0.93	0.99	0.53	0.78	0.6	0.42	0.78	0.59	0.5	0.36	0.33	0.5	0.0025	0.0016	0.38	0.32	0.34	0.35	0.37	0.74	0.49	0.44	0.67	0.92	0.95	0.85	0.62	0.46	0.48	0.37	0.3	0.19	0.18	0.16	0.3	0.77	0.061	0.21	0.81	0.39	0.24	0.68	0.55	0.78	0.11	0.073	0.79	0.086	0.26	0.69	0.84	0.93	0.74	0.83	0.24	0.00034	0.0028	0.22	0.75	0.71	0.049	0.042	0.44	0.85	5.4e-05	5.8e-10	0.85	0.94	0.29	0.44	0.18	0.15	0.91	0.75	0.8	0.032	0.56	0.75	0.44	0.31	0.17	0.47	0.69	0.22	0.002	0.22	0.26	0.71	0.45	0.55	0.81	0.48	0.37	0.27	0.096	0.78	0.81	0.27
5	35852887	rs142376788	0.464934	ML23	5.4e-11	3	rs10712530(1), rs987106(1), rs10063294(1)	LY-SFL, MO-SFL, LY-FSC, MO-SSC-DW, LY-SSC, LY-SSC-DW, MO-FSC, MO-SSC	6.1e-21	0	LY-SSC	0.93	1	MO-SFL	0.1922	1	LY-SFL, LY-FSC-DW, MO-SFL, LY-SFL-DW, RBC-SFL-DW, LY-FSC, MO-SSC-DW, RE-LYMP%, NE-SSC, LY-SSC, RBC-SFL, LY-SSC-DW, MO-FSC, MO-SSC, RE-LYMP#, NE-SFL, IG%, RE-LYMP(L)%, RBC#, HGB, MCHC	6.1e-21	0	LY-SSC	0.93	1	MO-SFL	0.27	1	0.36	0.59	0.76	0.057	0.56	0.42	0.14	0.6	0.41	0.27	0.38	0.22	0.3	0.034	0.31	0.84	0.76	0.7	0.73	0.82	0.54	0.054	0.24	0.44	0.73	0.82	0.84	0.4	0.77	0.87	0.73	0.8	0.67	0.96	0.97	0.81	0.025	0.18	0.18	0.24	0.44	0.29	0.53	0.41	0.53	0.93	0.26	0.058	0.21	0.28	0.85	0.56	0.52	0.82	3e-08	2.8e-12	1.3e-17	1.2e-19	0.6	0.047	0.12	0.5	0.56	0.77	0.51	0.0035	0.00074	0.78	0.49	0.56	0.53	0.78	0.83	0.88	0.83	6.1e-21	2.2e-05	0.0044	0.38	0.93	0.00039	0.82	0.59	0.86	0.33	0.0016	0.95	0.83	0.49	0.29	0.74	0.41	0.47	0.27	0.19	0.61	0.83	0.7	0.79
5	35853319	rs13188960	0.277996	ML17	4e-10	36	rs34463936(1), rs6890853(1), rs11567694(1), rs10213865(1), rs11567705(1), rs7717955(1), rs11406102(1), rs6897932(1), rs6881270(1), rs6881706(1), rs35467801(1), rs11742240(1), rs11742270(1), rs10214237(1), rs10214273(1), rs6871748(1), rs33950349(1), rs62351974(1), rs62351975(1), rs62351976(1), rs12658443(1), rs12658494(1), rs200023576(1), rs696734(1), rs1664847(1), rs1645172(1), rs700172(1), rs700170(1), rs696732(1), rs860413(1), rs852239(1), rs860412(1), rs13172042(1), rs12186656(1), rs1993879(1), rs17313508(1)	LY-SFL, LY-SFL-DW, RE-LYMP%, RE-LYMP#, RE-LYMP(L)%	5.2e-13	0	LY-SFL	5.7e-11	0	RE-LYMP(L)%	6.4e-12	0	LY-SFL, LY-FSC-DW, MO-SFL, LY-SFL-DW, EO-SFL, LY-FSC, MO-SSC-DW, RE-LYMP%, LY-SSC, RBC-SFL, LY-SSC-DW, MO-FSC, RE-LYMP#, RE-LYMP(L)%	1.3e-24	0	LY-SSC	0.66	1	LY-FSC-DW	3.72e-05	1	0.73	0.42	0.81	0.19	0.58	0.78	0.58	0.62	0.76	0.81	0.88	0.76	0.66	0.96	0.097	0.24	0.21	0.17	0.19	0.21	0.32	0.063	0.28	0.53	0.34	0.46	0.54	0.43	0.63	0.4	0.71	0.64	0.85	0.45	0.43	0.65	0.01	0.87	0.037	0.81	0.44	0.18	0.82	0.57	0.61	0.15	0.026	0.081	0.02	0.12	0.7	0.99	0.85	0.81	2.6e-11	5.8e-12	5.7e-11	6.4e-12	0.29	0.034	0.33	0.3	0.1	0.94	0.17	0.79	0.094	0.89	0.71	0.99	0.46	0.32	0.35	0.79	0.54	1.3e-24	5.2e-13	6.8e-05	0.64	0.42	6.3e-06	0.11	0.4	0.82	0.87	0.66	0.17	0.19	0.6	0.96	0.48	0.2	0.55	0.5	0.81	0.63	0.65	0.52	0.26
5	35861068	rs1494558	0.323472	ML17	8.9e-10	46	rs35648552(1), rs1494562(1), rs2172749(1), rs11567686(1), rs1353252(1), rs1494561(1), rs1353250(1), rs1389832(1), rs397843901(1), rs1494560(1), rs969129(1), rs397790328(1), rs11567708(1), rs6451226(1), rs6893142(1), rs1389831(1), rs1389830(1), rs10044838(1), rs7701111(1), rs7720993(1), rs6451227(1), rs6451228(1), rs6451230(1), rs7711268(1), rs7711202(1), rs7711208(1), rs33916639(1), rs1494557(1), rs11567737(1), rs10074127(1), rs10074095(1), rs1494556(1), rs3777090(1), rs10941267(1), rs9292616(1), rs10063445(1), rs1494555(1), rs9292617(1), rs7716064(1), rs6451231(1), rs1862634(1), rs10058453(1), rs10044883(1), rs144850597(1), rs11368334(1), rs113177590(1)	LY-SFL, LY-SFL-DW, RE-LYMP%, RE-LYMP#, RE-LYMP(L)%	2e-13	0	RE-LYMP(L)%	2.8e-05	1	LY-SFL	5.3e-09	1	LY-SFL, LY-FSC-DW, MO-SFL, LY-SFL-DW, EO-SFL, LY-FSC, MO-SSC-DW, RE-LYMP%, LY-SSC, RBC-SFL, LY-SSC-DW, MO-FSC, RE-LYMP#, RE-LYMP(L)%	3.1e-15	0	LY-SSC	0.96	1	EO-SFL	0.001805	1	0.86	0.86	0.97	0.3	0.58	0.58	0.41	0.6	0.61	0.64	0.33	0.5	0.52	0.0085	0.73	0.34	0.37	0.28	0.3	0.33	0.81	0.17	0.43	0.25	0.93	0.63	0.56	0.27	0.44	0.48	0.51	0.52	0.84	0.32	0.29	0.52	0.26	0.015	0.29	0.65	0.77	0.54	0.9	0.96	0.73	0.36	0.13	0.12	0.2	0.49	0.16	0.43	0.35	0.77	6.5e-07	5.3e-09	2e-13	4e-13	0.35	0.071	0.13	0.61	0.58	0.5	0.097	0.0027	0.0034	0.3	0.7	0.17	0.16	0.2	0.2	0.3	0.2	3.1e-15	2.8e-05	0.003	0.046	0.47	0.00061	0.76	0.47	0.74	0.93	0.076	0.38	0.61	0.45	0.71	0.96	0.87	0.88	0.8	0.55	0.92	0.78	0.52	0.58
5	35861152	rs11567705	0.274014	ML23	9.1e-19	50	rs931555(1), rs35164266(1), rs12697352(1), rs10075764(1), rs10472984(1), rs1961220(1), rs4594881(1), rs34463936(1), rs6890853(1), rs13188960(1), rs11567694(1), rs10213865(1), rs7717955(1), rs11406102(1), rs6897932(1), rs6881270(1), rs6881706(1), rs35467801(1), rs11742240(1), rs11742270(1), rs10214237(1), rs10214273(1), rs6871748(1), rs33950349(1), rs62351974(1), rs62351975(1), rs62351976(1), rs12658443(1), rs12658494(1), rs200023576(1), rs696734(1), rs1664847(1), rs1645172(1), rs700172(1), rs700170(1), rs696732(1), rs860413(1), rs852239(1), rs860412(1), rs13172042(1), rs12186656(1), rs1993879(1), rs17313508(1), rs10040617(1), rs6895627(1), rs4424017(1), rs62352020(1), rs10072204(1), rs10472993(1), rs7727279(1)	LY-SFL, MO-SFL, LY-FSC, MO-SSC-DW, LY-SSC, LY-SSC-DW, MO-FSC, MO-SSC	3.8e-24	0	LY-SSC	0.5	1	MO-SSC	0.05002	1	LY-SFL, LY-FSC-DW, MO-SFL, LY-SFL-DW, RBC-SFL-DW, LY-FSC, MO-SSC-DW, RE-LYMP%, NE-SSC, LY-SSC, RBC-SFL, LY-SSC-DW, MO-FSC, MO-SSC, RE-LYMP#, NE-SFL, IG%, RE-LYMP(L)%, RBC#, HGB, MCHC	3.8e-24	0	LY-SSC	0.9	1	LY-FSC-DW	0.22	1	0.95	0.33	0.76	0.22	0.44	0.61	0.44	0.49	0.6	0.58	0.75	0.62	0.49	0.87	0.096	0.26	0.26	0.22	0.23	0.24	0.49	0.11	0.33	0.49	0.49	0.6	0.72	0.41	0.63	0.6	0.86	0.79	0.91	0.54	0.52	0.8	0.0058	0.88	0.087	0.93	0.64	0.32	0.97	0.78	0.6	0.22	0.023	0.14	0.036	0.16	0.8	0.82	0.6	0.88	1e-11	4.5e-12	1.4e-10	9.3e-11	0.25	0.046	0.42	0.25	0.12	1	0.24	0.5	0.037	0.73	0.75	0.98	0.4	0.35	0.37	0.77	0.52	3.8e-24	2.2e-13	4e-05	0.5	0.39	1.3e-06	0.1	0.37	0.65	0.88	0.9	0.14	0.17	0.56	0.99	0.37	0.24	0.38	0.74	0.97	0.63	0.46	0.6	0.18
5	35875593	rs987106	0.46784	ML17	8.6e-15	17	rs56082154(1), rs4466190(1), rs4482926(1), rs1494566(1), rs111491540(1), rs9292615(1), rs62355266(1), rs202104287(1), rs2885272(1), rs6891427(1), rs1845482(1), rs4370302(1), rs1494565(1), rs7709291(1), rs142376788(1), rs10712530(1), rs10063294(1)	LY-SFL, LY-SFL-DW, RE-LYMP%, RE-LYMP#, RE-LYMP(L)%	1.1e-19	0	RE-LYMP(L)%	6.8e-06	1	LY-SFL	1.1e-13	1	LY-SFL, LY-FSC-DW, MO-SFL, LY-SFL-DW, EO-SFL, LY-FSC, MO-SSC-DW, RE-LYMP%, LY-SSC, RBC-SFL, LY-SSC-DW, MO-FSC, RE-LYMP#, RE-LYMP(L)%	7.5e-21	0	LY-SSC	0.86	1	MO-SFL	0.00225	1	0.26	0.44	0.97	0.12	0.66	0.36	0.17	0.7	0.34	0.34	0.27	0.15	0.2	0.045	0.23	0.95	0.94	0.87	0.9	0.92	0.23	0.025	0.071	0.96	0.23	0.36	0.39	0.98	0.65	0.84	0.75	0.72	0.4	0.8	0.78	0.71	0.025	0.12	0.43	0.68	0.99	0.79	0.97	0.86	0.68	0.83	0.51	0.1	0.35	0.37	0.98	0.68	0.58	0.63	3e-10	1.1e-13	1.1e-19	6.7e-18	0.97	0.11	0.35	0.57	0.44	0.78	0.67	0.0089	0.0013	0.74	0.68	0.47	0.72	0.98	0.92	0.66	0.66	7.5e-21	6.8e-06	0.002	0.44	0.86	0.0028	0.84	0.94	0.75	0.34	0.0025	0.54	0.93	0.56	0.76	0.8	0.18	0.98	0.17	0.29	0.26	0.75	0.9	0.58
5	35889486	rs11368334	0.321756	ML23	5.3e-10	46	rs35648552(1), rs1494562(1), rs2172749(1), rs11567686(1), rs1353252(1), rs1494561(1), rs1353250(1), rs1389832(1), rs397843901(1), rs1494560(1), rs1494558(1), rs969129(1), rs397790328(1), rs11567708(1), rs6451226(1), rs6893142(1), rs1389831(1), rs1389830(1), rs10044838(1), rs7701111(1), rs7720993(1), rs6451227(1), rs6451228(1), rs6451230(1), rs7711268(1), rs7711202(1), rs7711208(1), rs33916639(1), rs1494557(1), rs11567737(1), rs10074127(1), rs10074095(1), rs1494556(1), rs3777090(1), rs10941267(1), rs9292616(1), rs10063445(1), rs1494555(1), rs9292617(1), rs7716064(1), rs6451231(1), rs1862634(1), rs10058453(1), rs10044883(1), rs144850597(1), rs113177590(1)	LY-SFL, MO-SFL, LY-FSC, MO-SSC-DW, LY-SSC, LY-SSC-DW, MO-FSC, MO-SSC	4.3e-15	0	LY-SSC	0.71	1	MO-SSC-DW	0.0159	1	LY-SFL, LY-FSC-DW, MO-SFL, LY-SFL-DW, RBC-SFL-DW, LY-FSC, MO-SSC-DW, RE-LYMP%, NE-SSC, LY-SSC, RBC-SFL, LY-SSC-DW, MO-FSC, MO-SSC, RE-LYMP#, NE-SFL, IG%, RE-LYMP(L)%, RBC#, HGB, MCHC	4.3e-15	0	LY-SSC	0.76	1	MCHC	0.26	1	0.98	0.7	0.84	0.33	0.56	0.54	0.38	0.58	0.58	0.52	0.31	0.5	0.53	0.0061	0.92	0.24	0.29	0.22	0.23	0.23	0.94	0.21	0.6	0.19	0.84	0.57	0.5	0.21	0.35	0.63	0.62	0.71	0.75	0.48	0.43	0.7	0.33	0.039	0.3	0.92	0.88	0.87	0.52	0.62	0.57	0.47	0.22	0.24	0.31	0.73	0.19	0.32	0.26	0.64	1e-06	8.5e-09	7.1e-13	3.4e-13	0.43	0.099	0.14	0.41	0.49	0.55	0.082	0.0036	0.0073	0.18	0.75	0.12	0.18	0.32	0.28	0.34	0.2	4.3e-15	2.3e-05	0.0038	0.028	0.43	0.00042	0.71	0.65	0.87	0.71	0.27	0.49	0.33	0.24	0.84	0.69	0.84	0.67	0.71	0.58	0.96	0.76	0.45	0.65
5	35899372	rs78341107	0.183206	ML23	1.9e-10	30	rs80100820(1), rs75667000(1), rs77894047(1), rs77283181(1), rs77573968(1), rs116695476(1), rs184920245(1), rs145425876(1), rs17311549(1), rs10941268(1), rs112028335(1), rs113850317(1), rs78265534(1), rs75599445(1), rs75653798(1), rs76358217(1), rs201311304(1), rs147851450(1), rs962029(1), rs6890660(1), rs1423659(1), rs374020510(1), rs10472267(1), rs80157830(1), rs1374016(1), rs78466700(1), rs77266170(1), rs80156976(1), rs79023234(1), rs79844638(1)	LY-SFL, MO-SFL, LY-FSC, MO-SSC-DW, LY-SSC, LY-SSC-DW, MO-FSC, MO-SSC	4.1e-13	0	LY-SSC	0.86	1	MO-SSC-DW	0.00575	1	LY-SFL, LY-FSC-DW, MO-SFL, LY-SFL-DW, RBC-SFL-DW, LY-FSC, MO-SSC-DW, RE-LYMP%, NE-SSC, LY-SSC, RBC-SFL, LY-SSC-DW, MO-FSC, MO-SSC, RE-LYMP#, NE-SFL, IG%, RE-LYMP(L)%, RBC#, HGB, MCHC	4.1e-13	0	LY-SSC	0.86	1	MO-SSC-DW	0.13	1	0.73	0.63	0.54	0.28	0.84	0.8	0.68	0.81	0.87	1	0.36	0.66	0.82	0.00059	0.3	0.017	0.028	0.025	0.026	0.016	0.37	0.19	0.59	0.98	0.87	0.95	0.95	0.97	0.77	0.23	0.17	0.2	0.33	0.031	0.02	0.19	0.61	0.075	0.68	0.069	0.15	0.28	0.02	0.026	0.35	0.36	0.04	0.75	0.42	0.57	0.99	0.11	0.13	0.26	0.00018	2.7e-06	1.3e-08	0.00013	0.69	0.56	0.93	0.81	0.89	0.31	0.22	0.00067	0.031	0.083	0.66	0.064	0.0027	0.0049	0.0026	0.46	0.54	4.1e-13	1.4e-06	0.0085	0.003	0.6	4.4e-05	0.86	0.34	0.98	0.5	0.71	0.65	0.23	0.44	0.37	0.48	0.39	0.078	0.51	0.7	0.32	0.79	0.8	0.43
5	35915661	rs4484457	0.433817	ML23	6.5e-13	13	rs2303137(1), rs12153578(1), rs2161552(1), rs12522083(1), rs1010600(1), rs1445899(1), rs1445898(1), rs1445897(1), rs7381111(1), rs113254036(1), rs147831886(1), rs34442743(1), rs3866450(1)	LY-SFL, MO-SFL, LY-FSC, MO-SSC-DW, LY-SSC, LY-SSC-DW, MO-FSC, MO-SSC	1.3e-13	0	LY-SSC	0.41	1	MO-FSC	0.0267	1	LY-SFL, LY-FSC-DW, MO-SFL, LY-SFL-DW, RBC-SFL-DW, LY-FSC, MO-SSC-DW, RE-LYMP%, NE-SSC, LY-SSC, RBC-SFL, LY-SSC-DW, MO-FSC, MO-SSC, RE-LYMP#, NE-SFL, IG%, RE-LYMP(L)%, RBC#, HGB, MCHC	1.3e-13	0	LY-SSC	0.65	1	IG%	0.094	1	0.73	0.3	0.95	0.18	0.92	0.53	0.46	0.89	0.52	0.61	0.51	0.59	0.47	0.29	0.0036	0.007	0.009	0.01	0.011	0.0065	0.12	0.074	0.29	0.42	0.55	0.49	0.41	0.66	0.52	0.25	0.38	0.37	0.41	0.092	0.073	0.36	0.1	0.35	0.71	0.11	0.58	0.97	0.098	0.15	0.24	0.14	0.0058	0.51	0.046	0.72	0.04	0.29	0.21	0.6	3.3e-06	5.6e-06	7.8e-05	0.015	0.31	0.17	0.85	0.12	0.54	0.068	0.4	0.66	0.031	0.55	0.59	0.38	0.02	0.021	0.016	0.56	0.52	1.3e-13	1.2e-11	0.0054	0.071	0.35	8.2e-05	0.048	0.11	0.87	0.83	0.52	0.14	0.062	0.65	0.52	0.6	0.1	0.094	0.25	0.66	0.086	0.61	0.6	0.41
5	35917983	rs7702587	0.433328	ML23	1.2e-10	25	rs17376481(1), rs1025039(1), rs1345827(1), rs2361403(1), rs1008756(1), rs984164(1), rs1010601(1), rs1010599(1), rs59030624(1), rs6862692(1), rs6878688(1), rs6878577(1), rs7719334(1), rs7723452(1), rs2194224(1), rs138074089(1), rs9765078(1), rs72742471(1), rs4024109(1), rs6873195(1), rs11955657(1), rs11955690(1), rs3734107(1), rs852242(1), rs7716969(1)	LY-SFL, MO-SFL, LY-FSC, MO-SSC-DW, LY-SSC, LY-SSC-DW, MO-FSC, MO-SSC	1.3e-09	1	LY-SFL	0.94	1	MO-FSC	0.021	1	LY-SFL, LY-FSC-DW, MO-SFL, LY-SFL-DW, RBC-SFL-DW, LY-FSC, MO-SSC-DW, RE-LYMP%, NE-SSC, LY-SSC, RBC-SFL, LY-SSC-DW, MO-FSC, MO-SSC, RE-LYMP#, NE-SFL, IG%, RE-LYMP(L)%, RBC#, HGB, MCHC	1.3e-09	1	LY-SFL	0.97	1	RBC-SFL-DW	0.24	1	0.49	0.33	0.75	0.97	0.76	0.74	0.16	0.77	0.71	0.51	0.93	0.51	0.67	0.32	0.00066	0.0032	0.0044	0.0039	0.0044	0.0028	0.81	0.59	0.86	0.42	0.41	0.39	0.38	0.31	0.35	0.14	0.06	0.063	0.1	0.005	0.0028	0.059	0.28	0.55	0.68	0.18	0.88	0.66	0.16	0.25	0.23	0.053	0.0017	0.37	0.015	0.51	0.44	0.35	0.32	0.27	0.0059	0.01	0.13	0.7	0.031	0.1	0.34	0.11	0.089	0.19	0.12	0.87	0.0077	0.17	0.64	0.5	0.004	0.00095	0.00042	0.86	0.6	2.2e-08	1.3e-09	0.031	0.011	0.12	3.4e-05	0.24	0.23	0.91	0.19	0.087	0.16	0.066	0.78	0.83	0.67	0.83	0.37	0.9	0.5	0.92	0.88	0.58	0.94
5	35964195	rs71850717	0.473528	ML23	4.1e-12	1	rs576654893(1)	LY-SFL, MO-SFL, LY-FSC, MO-SSC-DW, LY-SSC, LY-SSC-DW, MO-FSC, MO-SSC	5.7e-13	0	LY-SSC	0.87	1	MO-FSC	0.035	1	LY-SFL, LY-FSC-DW, MO-SFL, LY-SFL-DW, RBC-SFL-DW, LY-FSC, MO-SSC-DW, RE-LYMP%, NE-SSC, LY-SSC, RBC-SFL, LY-SSC-DW, MO-FSC, MO-SSC, RE-LYMP#, NE-SFL, IG%, RE-LYMP(L)%, RBC#, HGB, MCHC	5.7e-13	0	LY-SSC	0.92	1	RBC-SFL	0.045	1	0.1	0.92	0.77	0.76	0.2	0.39	0.3	0.2	0.43	0.16	0.44	0.73	0.58	0.32	0.038	0.053	0.047	0.034	0.037	0.046	0.12	0.37	0.56	0.011	0.13	0.082	0.068	0.0088	0.047	0.34	0.87	0.77	0.47	0.38	0.28	0.75	0.1	0.43	0.064	0.84	0.35	0.15	0.99	0.83	0.8	0.37	0.097	0.16	0.028	0.3	0.84	0.051	0.028	0.17	0.00017	0.00025	0.00025	0.0025	0.0099	0.38	0.032	0.55	0.05	0.94	0.051	0.44	0.3	0.2	0.39	0.25	0.035	0.16	0.077	0.73	0.2	5.7e-13	1.2e-09	0.029	0.045	0.041	2.3e-05	0.12	0.74	0.84	0.55	0.81	0.047	0.25	0.85	0.64	0.19	0.66	0.36	0.44	0.2	0.35	0.45	0.57	0.87
5	35979553	rs113934012	0.384295	ML23	1.9e-08	6	rs1374012(1), rs1445896(1), rs5867300(1), rs2126954(1), rs11750394(1), rs111228557(1)	LY-SFL, MO-SFL, LY-FSC, MO-SSC-DW, LY-SSC, LY-SSC-DW, MO-FSC, MO-SSC	1.3e-08	0	LY-SSC	0.53	1	MO-SSC-DW	0.0325	1	LY-SFL, LY-FSC-DW, MO-SFL, LY-SFL-DW, RBC-SFL-DW, LY-FSC, MO-SSC-DW, RE-LYMP%, NE-SSC, LY-SSC, RBC-SFL, LY-SSC-DW, MO-FSC, MO-SSC, RE-LYMP#, NE-SFL, IG%, RE-LYMP(L)%, RBC#, HGB, MCHC	1.3e-08	0	LY-SSC	0.96	1	NE-SFL	0.23	1	0.26	0.84	0.75	0.84	0.37	0.36	0.69	0.37	0.4	0.53	0.5	0.78	0.54	0.086	0.013	0.0084	0.012	0.0074	0.0081	0.0076	0.16	0.23	0.1	0.027	0.067	0.095	0.077	0.028	0.066	0.42	0.6	0.49	0.22	0.14	0.12	0.47	0.36	0.79	0.23	0.37	0.99	0.65	0.26	0.33	0.6	0.34	0.065	0.37	0.048	0.71	0.57	0.21	0.11	0.39	0.0021	0.011	0.0089	0.23	0.0081	0.49	0.041	0.16	0.017	1	0.012	0.24	0.29	0.084	0.31	0.11	0.023	0.034	0.021	0.7	0.63	1.3e-08	7.8e-06	0.04	0.025	0.17	0.00028	0.53	0.14	0.54	0.18	0.65	0.096	0.48	0.56	0.73	0.034	0.32	0.82	0.96	0.61	1	0.37	0.29	0.52
5	36004207	rs62352037	0.222763	ML23	2.6e-11	38	rs112310796(1), rs1445906(1), rs111488776(1), rs7725498(1), rs7726231(1), rs11952183(1), rs11952487(1), rs2441087(1), rs1120274(1), rs55748256(1), rs62352040(1), rs147160770(1), rs7702144(1), rs2197515(1), rs7716108(1), rs7716416(1), rs62352041(1), rs11738231(1), rs11956830(1), rs1107228(1), rs12657548(1), rs13358242(1), rs62352043(1), rs62352044(1), rs13353854(1), rs113604525(1), rs7736299(1), rs2362263(1), rs62352045(1), rs2441083(1), rs56009239(1), rs1445903(1), rs1445902(1), rs1351142(1), rs62352047(1), rs147499619(1), rs79447195(1), rs3910963(1)	LY-SFL, MO-SFL, LY-FSC, MO-SSC-DW, LY-SSC, LY-SSC-DW, MO-FSC, MO-SSC	2.2e-12	0	LY-SSC	0.42	1	MO-SSC	0.01729	1	LY-SFL, LY-FSC-DW, MO-SFL, LY-SFL-DW, RBC-SFL-DW, LY-FSC, MO-SSC-DW, RE-LYMP%, NE-SSC, LY-SSC, RBC-SFL, LY-SSC-DW, MO-FSC, MO-SSC, RE-LYMP#, NE-SFL, IG%, RE-LYMP(L)%, RBC#, HGB, MCHC	2.2e-12	0	LY-SSC	0.9	1	NE-SSC	0.18	1	0.76	0.57	0.65	0.65	0.54	0.24	0.24	0.57	0.24	0.16	0.21	0.48	0.26	0.23	0.099	0.077	0.083	0.074	0.079	0.07	0.49	0.96	0.93	0.085	0.31	0.17	0.22	0.066	0.13	0.91	0.026	0.028	0.074	0.041	0.038	0.029	0.16	0.21	0.58	0.59	0.97	0.61	0.48	0.63	0.49	0.82	0.15	0.25	0.086	0.44	0.86	0.91	0.49	0.71	0.001	0.0015	0.00027	0.0004	0.011	0.067	0.015	0.85	0.32	0.64	0.23	0.35	0.62	0.18	0.52	0.11	0.39	0.18	0.18	0.94	0.38	2.2e-12	5.5e-07	0.00058	0.42	0.18	3.5e-05	0.17	0.12	0.25	0.65	0.4	0.13	0.23	0.6	0.67	0.75	0.47	0.9	0.45	0.81	0.25	0.19	0.41	0.034
5	40975803	rs540446526	0.00355	ML18	1.5e-08	2	rs559314725(1), rs565513351(1)	PLT-SSC-DW, PLT-SFL-DW, PLT-FSC-DW	1.2e-07	1	PLT-FSC-DW	0.011	1	PLT-SSC-DW	0.0003	1	LY-FSC-DW, PDW, P-LCR, H-IPF, MPV, IPF#, IPF%, MO-FSC, PLT-SSC-DW, PLT-SFL-DW, PLT-FSC, PLT-SSC, PLT-SFL, PLT#, PLT-FSC-DW	1.2e-07	1	PLT-FSC-DW	0.94	1	P-LCR	0.27	1	0.78	0.77	0.54	0.27	0.83	0.43	0.85	0.87	0.45	0.34	0.19	0.14	0.49	0.69	0.97	0.71	0.68	0.67	0.69	0.69	0.0068	0.00035	0.2	0.94	0.5	0.36	0.68	0.89	0.43	0.79	0.74	0.88	0.71	0.66	0.65	0.89	0.57	0.69	0.38	0.77	0.78	0.64	0.92	0.79	0.88	0.11	0.93	0.21	0.29	0.4	0.43	0.37	0.5	0.9	0.71	0.54	0.44	0.95	0.0003	1.2e-07	0.011	0.47	0.75	0.81	0.9	0.52	0.86	0.31	0.13	0.14	0.27	0.52	0.52	0.53	0.65	0.42	0.42	0.71	0.92	0.49	0.92	0.22	0.14	0.55	0.67	0.048	0.24	0.51	0.36	0.31	0.56	0.34	0.63	0.33	0.19	0.17	0.65	0.76	0.27
5	52074916	rs116097511	0.035007	ML13	2.4e-08	2	rs116441045(1), rs138367557(1)	RET#, RET%, RPI	3.5e-11	0	RET%	4.9e-07	1	RPI	7.2e-10	0	BASO-SFL, RET-SFL, RET#, RET%, HLSR#, RPI, HLSR%	3.5e-11	0	RET%	0.35	1	BASO-SFL	2.6e-07	1	0.014	0.24	0.25	0.0086	0.45	0.067	0.47	0.43	0.056	0.16	0.12	0.096	0.086	0.16	0.94	0.56	0.51	0.55	0.54	0.57	0.63	0.98	0.43	0.62	0.8	0.92	0.87	0.64	0.79	6e-05	0.00035	0.00087	0.26	1.1e-07	2.6e-07	0.00088	0.89	0.95	0.83	0.65	0.72	0.79	0.93	0.98	0.13	0.43	0.4	0.76	0.78	0.46	0.35	0.99	0.78	0.35	0.23	0.28	0.86	0.81	0.13	0.52	0.68	0.18	0.38	0.51	0.99	0.075	0.11	0.54	0.21	0.46	4.9e-07	3.5e-11	7.2e-10	0.35	0.35	0.71	0.058	0.43	0.25	0.58	0.59	0.066	0.12	0.57	0.22	0.75	0.36	0.38	0.19	0.27	0.16	0.19	0.054	0.052	0.27	0.016	0.52	0.038	0.49
5	75867877	rs77373975	0.045433	ML5	3.6e-17	3	rs78619654(1), rs17652304(1), rs141475343(1)	PDW, P-LCR, H-IPF, MPV, IPF#, IPF%, PLT-FSC, PLT-SSC, PLT-SFL	6.5e-15	1	MPV	3.8e-11	1	PLT-SSC	2.2e-13	1	RBC-SFL-DW, PDW, P-LCR, H-IPF, MPV, IPF#, IPF%, MO-FSC, PLT-SSC-DW, PLT-SFL-DW, PLT-FSC, PLT-SSC, PLT-SFL, PLT#, PLT-FSC-DW	6.5e-15	1	MPV	0.77	1	RBC-SFL-DW	8.8e-12	1	0.78	0.49	0.26	0.77	0.3	0.34	0.72	0.27	0.32	0.2	0.19	0.2	0.45	0.67	0.22	0.48	0.55	0.48	0.48	0.48	7.4e-15	6.4e-13	3.8e-11	5e-14	2.2e-13	8.8e-12	4.8e-14	6.5e-15	3.7e-12	0.32	0.074	0.12	0.78	0.013	0.014	0.11	0.81	0.64	0.99	0.77	0.47	0.48	0.69	0.77	0.7	0.43	0.74	0.51	0.91	0.69	0.43	0.14	0.26	0.66	0.69	0.56	0.099	0.49	0.32	0.0021	0.76	0.13	0.11	0.69	0.36	0.35	0.11	0.8	0.17	0.66	0.18	0.0032	0.0063	0.89	0.0041	0.021	0.18	0.039	0.16	0.94	0.38	0.93	0.93	0.56	0.34	0.0034	0.39	0.92	0.7	0.74	0.14	0.11	0.22	0.79	0.71	0.64	0.63	0.19	0.13
5	75960968	rs34968964	0.005183	ML5	1.3e-09	0	NONE	PDW, P-LCR, H-IPF, MPV, IPF#, IPF%, PLT-FSC, PLT-SSC, PLT-SFL	1.9e-10	0	PLT-SFL	0.00014	1	PLT-SSC	5.2e-08	1	RBC-SFL-DW, PDW, P-LCR, H-IPF, MPV, IPF#, IPF%, MO-FSC, PLT-SSC-DW, PLT-SFL-DW, PLT-FSC, PLT-SSC, PLT-SFL, PLT#, PLT-FSC-DW	1.9e-10	0	PLT-SFL	0.97	1	RBC-SFL-DW	5.1e-07	1	0.28	0.39	0.17	0.97	0.95	0.84	0.21	0.95	0.84	0.76	0.58	0.63	0.98	0.99	0.3	0.44	0.3	0.36	0.37	0.42	1.9e-10	5.1e-07	0.00014	2.3e-08	7.4e-08	5.2e-08	9.5e-09	3.7e-08	1.4e-07	0.84	0.22	0.32	0.94	0.06	0.038	0.31	0.053	0.92	0.24	0.27	0.14	0.11	0.29	0.29	0.27	0.66	0.92	0.36	0.19	0.38	0.56	0.035	0.07	0.13	0.47	0.18	0.24	0.11	0.62	0.13	0.3	0.0031	0.46	0.13	0.64	0.61	0.6	0.14	0.022	0.13	0.0024	0.011	0.0041	0.64	0.015	0.094	0.52	0.16	0.4	0.18	0.021	0.89	0.8	0.99	0.7	0.84	0.42	0.022	0.034	0.94	0.11	0.79	0.86	0.46	0.43	0.59	0.65	0.11	0.95
5	75964507	rs34950321	0.018338	ML5	1.1e-11	0	NONE	PDW, P-LCR, H-IPF, MPV, IPF#, IPF%, PLT-FSC, PLT-SSC, PLT-SFL	2.5e-11	1	PLT-FSC	8.8e-08	1	H-IPF	7.2e-09	1	RBC-SFL-DW, PDW, P-LCR, H-IPF, MPV, IPF#, IPF%, MO-FSC, PLT-SSC-DW, PLT-SFL-DW, PLT-FSC, PLT-SSC, PLT-SFL, PLT#, PLT-FSC-DW	2.5e-11	1	PLT-FSC	0.98	1	MO-FSC	1.5e-08	1	0.75	0.59	0.68	0.33	0.71	0.97	0.77	0.72	0.98	0.9	0.88	0.39	0.76	0.39	0.89	0.65	0.87	0.74	0.72	0.66	6.1e-11	2.5e-11	4e-10	8.8e-09	7.2e-09	8.8e-08	9.7e-09	1.5e-09	1.5e-08	0.51	0.45	0.42	0.37	0.87	0.86	0.41	0.41	0.92	0.23	0.49	0.55	0.43	0.45	0.33	0.56	0.51	0.39	0.46	0.56	0.42	0.67	0.53	0.85	0.88	0.76	0.97	0.93	0.15	0.46	0.00034	0.69	0.72	0.18	0.3	0.18	0.79	0.85	0.2	0.56	0.66	0.12	0.13	0.13	0.55	0.08	0.017	0.42	0.072	0.2	0.22	0.25	0.72	0.51	0.53	0.94	0.052	0.6	0.62	0.66	0.55	0.92	0.37	0.056	0.88	0.066	0.66	0.068	0.55	0.98
5	75995839	rs10213703	0.232872	ML5	2e-15	13	rs1472215(1), rs10060848(1), rs1689771(1), rs27950(1), rs70982630(1), rs3053196(1), rs145433531(1), rs27593(1), rs37242(1), rs253061(1), rs37244(1), rs37246(1), rs11459024(1)	PDW, P-LCR, H-IPF, MPV, IPF#, IPF%, PLT-FSC, PLT-SSC, PLT-SFL	3.2e-14	1	PLT-SFL	4.9e-10	1	PLT-SSC	8e-12	1	RBC-SFL-DW, PDW, P-LCR, H-IPF, MPV, IPF#, IPF%, MO-FSC, PLT-SSC-DW, PLT-SFL-DW, PLT-FSC, PLT-SSC, PLT-SFL, PLT#, PLT-FSC-DW	3.2e-14	1	PLT-SFL	0.89	1	MO-FSC	2.3e-11	1	0.44	0.44	0.16	0.31	0.27	0.073	0.33	0.25	0.067	0.33	0.29	0.099	0.099	0.45	0.81	0.91	0.9	0.99	0.99	0.92	3.2e-14	9.2e-13	4.9e-10	1e-11	1.9e-12	2.3e-11	5.2e-13	8e-12	2.3e-11	0.46	0.55	0.69	0.68	0.16	0.11	0.68	0.28	0.39	0.86	0.89	0.91	0.79	0.79	0.68	0.057	0.81	0.49	0.76	0.71	0.77	0.78	0.52	0.79	0.12	0.82	0.47	0.43	0.11	0.081	0.0019	0.059	0.78	0.5	0.49	0.47	0.58	0.37	0.9	0.24	0.54	0.036	0.02	0.009	0.93	0.0084	0.27	0.66	0.027	0.61	0.55	0.15	0.57	0.79	0.53	0.69	0.00037	0.19	0.26	0.21	0.63	0.83	0.63	0.5	0.27	0.015	0.16	0.35	0.17	0.89
5	75996909	rs34592828	0.042017	ML5	5.2e-32	8	rs114685606(1), rs76525389(1), rs2227827(1), rs2227831(1), rs17568628(1), rs17568753(1), rs144215134(1), rs116150894(1)	PDW, P-LCR, H-IPF, MPV, IPF#, IPF%, PLT-FSC, PLT-SSC, PLT-SFL	8.7e-30	1	PLT-SFL	5.2e-23	1	H-IPF	8.5e-26	1	RBC-SFL-DW, PDW, P-LCR, H-IPF, MPV, IPF#, IPF%, MO-FSC, PLT-SSC-DW, PLT-SFL-DW, PLT-FSC, PLT-SSC, PLT-SFL, PLT#, PLT-FSC-DW	8.7e-30	1	PLT-SFL	0.83	1	MO-FSC	4.6e-23	1	0.74	0.038	0.028	0.47	0.0042	0.01	0.018	0.0031	0.0095	0.044	0.0038	0.021	0.02	0.95	0.65	0.66	0.83	0.72	0.72	0.67	8.7e-30	1.8e-26	4.6e-23	8.5e-26	1.4e-23	5.2e-23	3e-27	4.2e-27	2.2e-23	0.32	0.0031	0.011	0.47	0.00058	0.00028	0.01	0.59	0.46	0.72	0.82	0.66	0.76	0.84	0.97	0.79	0.074	0.83	0.67	0.84	0.75	0.34	0.95	0.58	0.17	0.92	0.55	0.41	0.89	0.057	2.6e-05	0.33	0.084	0.33	0.62	0.53	0.74	0.62	0.17	0.64	0.012	0.007	0.0003	0.00011	0.29	3.9e-07	0.061	0.77	0.014	0.054	0.49	0.031	0.71	0.99	0.44	0.78	0.00024	0.17	0.9	0.97	0.28	0.22	0.31	0.39	0.76	0.82	0.23	0.22	0.053	0.83
5	76002914	rs7717826	0.320181	ML5	1.3e-09	0	NONE	PDW, P-LCR, H-IPF, MPV, IPF#, IPF%, PLT-FSC, PLT-SSC, PLT-SFL	1.2e-09	0	PLT-SFL	2.7e-06	1	MPV	8.9e-07	1	RBC-SFL-DW, PDW, P-LCR, H-IPF, MPV, IPF#, IPF%, MO-FSC, PLT-SSC-DW, PLT-SFL-DW, PLT-FSC, PLT-SSC, PLT-SFL, PLT#, PLT-FSC-DW	1.2e-09	0	PLT-SFL	0.57	1	PLT-SSC-DW	2.4e-06	1	0.33	0.45	0.16	0.21	0.64	0.41	0.8	0.61	0.41	0.65	0.7	0.6	0.43	0.77	0.71	0.72	0.87	0.71	0.72	0.72	1.2e-09	1.3e-08	2.4e-06	1e-06	5.2e-09	8.9e-07	4.6e-08	2.7e-06	2e-06	0.82	0.94	0.87	0.96	0.59	0.52	0.89	0.33	0.34	0.85	0.69	0.56	0.58	0.75	0.79	0.96	0.85	0.8	0.54	0.49	0.57	0.59	0.72	0.99	0.53	0.95	0.85	0.73	0.26	0.4	0.0045	0.57	0.26	0.12	0.34	0.2	0.96	0.87	0.56	0.69	0.57	0.2	0.19	0.16	0.3	0.37	0.016	0.46	0.28	0.68	0.52	0.078	0.76	0.84	0.43	0.47	0.09	0.021	0.8	0.67	0.85	0.29	0.99	0.98	0.18	0.16	0.62	0.31	0.042	0.11
5	76012745	rs2227819	0.11278	ML5	3.2e-16	0	NONE	PDW, P-LCR, H-IPF, MPV, IPF#, IPF%, PLT-FSC, PLT-SSC, PLT-SFL	1.1e-14	1	IPF%	9.9e-08	1	PLT-SSC	9.4e-13	1	RBC-SFL-DW, PDW, P-LCR, H-IPF, MPV, IPF#, IPF%, MO-FSC, PLT-SSC-DW, PLT-SFL-DW, PLT-FSC, PLT-SSC, PLT-SFL, PLT#, PLT-FSC-DW	1.1e-14	1	IPF%	0.6	1	RBC-SFL-DW	7.5e-12	1	0.99	0.043	0.23	0.6	0.08	0.073	0.2	0.071	0.074	0.5	0.032	0.068	0.12	0.41	0.41	0.3	0.35	0.28	0.3	0.29	1.4e-13	3.9e-12	9.9e-08	1.2e-12	1.3e-14	9.4e-13	1.1e-14	1.9e-13	7.5e-12	0.9	0.32	0.42	0.77	0.28	0.19	0.41	0.82	0.52	0.58	0.76	0.53	0.48	0.92	0.94	0.5	0.16	0.86	0.65	0.39	0.78	0.42	0.43	0.57	0.071	0.41	0.8	0.71	0.58	0.021	0.037	0.055	0.57	0.32	0.85	0.26	0.42	0.88	0.51	0.95	0.12	0.19	0.31	0.14	0.57	0.021	0.31	0.5	0.69	0.18	0.69	0.14	0.45	0.66	0.52	0.79	0.062	0.1	0.39	0.49	0.17	0.97	0.74	0.19	0.14	0.47	0.93	0.72	0.1	0.25
5	76016946	rs37248	0.292839	ML5	1.8e-10	0	NONE	PDW, P-LCR, H-IPF, MPV, IPF#, IPF%, PLT-FSC, PLT-SSC, PLT-SFL	3.9e-10	1	IPF%	3.2e-05	1	PLT-SSC	6.3e-09	1	RBC-SFL-DW, PDW, P-LCR, H-IPF, MPV, IPF#, IPF%, MO-FSC, PLT-SSC-DW, PLT-SFL-DW, PLT-FSC, PLT-SSC, PLT-SFL, PLT#, PLT-FSC-DW	3.9e-10	1	IPF%	0.86	1	MO-FSC	1.7e-06	1	0.59	0.98	0.47	0.13	0.53	0.15	0.53	0.5	0.14	0.23	0.29	0.16	0.19	0.35	0.65	0.47	0.55	0.53	0.52	0.49	6.3e-09	1.7e-06	3.2e-05	5.9e-09	4.1e-09	6.1e-09	3.9e-10	9e-09	9.4e-09	0.57	0.57	0.9	0.13	0.34	0.26	0.89	0.68	0.62	0.72	0.64	0.81	0.62	0.57	0.37	0.32	0.37	0.6	0.18	0.34	0.2	0.25	0.69	0.91	0.23	0.56	0.24	0.2	0.29	0.0024	0.25	0.0036	0.93	0.76	0.9	0.61	0.41	0.61	0.88	0.74	0.37	0.11	0.057	0.033	0.54	0.0062	0.47	0.043	0.27	0.34	0.19	0.78	0.43	0.6	0.55	0.53	0.008	0.19	0.44	0.48	0.48	0.88	1	0.19	0.26	0.056	0.099	0.54	0.6	0.86
5	76050452	rs250718	0.181744	ML5	4e-23	13	rs2227779(1), rs153311(1), rs250737(1), rs153309(1), rs250735(1), rs250734(1), rs250733(1), rs250753(1), rs10647961(1), rs250721(1), rs250722(1), rs460019(1), rs463715(1)	PDW, P-LCR, H-IPF, MPV, IPF#, IPF%, PLT-FSC, PLT-SSC, PLT-SFL	5.8e-21	1	PLT-SFL	5.1e-13	1	PLT-SSC	2.3e-18	1	RBC-SFL-DW, PDW, P-LCR, H-IPF, MPV, IPF#, IPF%, MO-FSC, PLT-SSC-DW, PLT-SFL-DW, PLT-FSC, PLT-SSC, PLT-SFL, PLT#, PLT-FSC-DW	5.8e-21	1	PLT-SFL	0.37	1	MO-FSC	1.3e-16	1	0.48	0.54	0.21	0.28	0.54	0.51	0.19	0.49	0.48	0.76	0.63	0.92	0.53	0.99	0.29	0.39	0.3	0.36	0.36	0.38	5.8e-21	4e-19	5.1e-13	2.3e-18	1.4e-17	6.4e-17	3.2e-19	2e-18	1.3e-16	0.75	0.38	0.57	0.26	0.06	0.051	0.56	0.87	0.87	0.65	0.64	0.84	0.94	0.66	0.7	0.13	0.68	0.52	0.76	0.85	0.68	0.72	0.63	1	0.66	0.63	0.86	0.81	0.21	0.058	5e-05	0.032	0.28	0.62	0.22	0.74	0.93	0.27	0.55	0.88	0.54	0.0076	0.002	0.0019	0.81	0.00044	0.26	0.78	0.99	0.31	0.62	0.1	0.52	0.5	0.36	0.67	0.00098	0.84	0.35	0.58	0.53	0.21	0.27	0.3	0.52	0.66	0.8	0.18	0.19	0.37
5	76053600	rs397998209	0.432859	ML5	9.1e-09	1	rs1651813(1)	PDW, P-LCR, H-IPF, MPV, IPF#, IPF%, PLT-FSC, PLT-SSC, PLT-SFL	3.4e-09	0	IPF%	0.00071	1	PLT-SSC	8.2e-08	1	RBC-SFL-DW, PDW, P-LCR, H-IPF, MPV, IPF#, IPF%, MO-FSC, PLT-SSC-DW, PLT-SFL-DW, PLT-FSC, PLT-SSC, PLT-SFL, PLT#, PLT-FSC-DW	3.4e-09	0	IPF%	0.46	1	PLT-FSC-DW	4.3e-06	1	0.58	0.11	0.026	0.21	0.12	0.018	0.14	0.1	0.015	0.052	0.0081	0.17	0.043	0.51	0.38	0.28	0.25	0.25	0.25	0.28	5.7e-07	4.3e-06	0.00071	3.7e-08	5.6e-07	4.6e-09	3.4e-09	4.3e-08	8.2e-08	0.92	0.97	0.86	0.15	0.86	0.72	0.88	0.99	0.85	0.82	0.79	0.96	0.87	0.69	0.78	0.9	0.62	0.88	0.72	0.49	0.99	0.99	0.69	0.73	0.24	0.91	0.83	0.92	0.91	0.00036	0.46	0.019	0.93	0.99	0.46	0.7	0.39	0.84	0.38	0.75	0.033	0.56	0.6	0.39	0.13	0.00041	0.86	0.5	0.44	0.75	0.11	0.73	0.32	0.4	0.63	0.5	0.41	0.74	0.81	0.41	0.63	0.63	0.6	0.2	0.77	0.71	0.16	0.08	0.015	0.067
5	76072988	rs250756	0.203991	ML5	4.9e-13	14	rs166175(1), rs185156(1), rs250755(1), rs250764(1), rs250763(1), rs458380(1), rs429332(1), rs13166089(1), rs13179180(1), rs35747691(1), rs2243010(1), rs3135471(1), rs11952623(1), rs10059976(1)	PDW, P-LCR, H-IPF, MPV, IPF#, IPF%, PLT-FSC, PLT-SSC, PLT-SFL	2.3e-11	1	IPF#	1.3e-08	1	PDW	5.4e-10	1	RBC-SFL-DW, PDW, P-LCR, H-IPF, MPV, IPF#, IPF%, MO-FSC, PLT-SSC-DW, PLT-SFL-DW, PLT-FSC, PLT-SSC, PLT-SFL, PLT#, PLT-FSC-DW	2.3e-11	1	IPF#	0.81	1	PLT-SSC-DW	6.4e-09	1	0.77	0.85	0.37	0.13	0.2	0.091	0.39	0.19	0.082	0.49	0.089	0.16	0.16	0.26	0.78	0.46	0.66	0.51	0.49	0.49	9.2e-11	3.5e-11	9e-10	6.4e-09	2.3e-11	5.4e-10	5.8e-11	9.2e-10	1.3e-08	0.23	0.24	0.19	0.23	0.3	0.39	0.18	0.66	0.57	0.82	0.87	0.72	0.88	0.94	0.55	0.013	0.37	0.068	0.023	0.052	0.024	0.96	0.67	0.8	0.19	0.62	0.73	0.57	0.78	0.21	0.00019	0.81	0.74	0.096	0.27	0.09	0.51	0.65	0.95	0.051	0.7	0.94	0.83	0.92	0.34	0.16	0.087	0.21	0.88	0.23	0.23	0.26	0.32	0.25	0.61	0.98	0.0086	0.32	0.48	0.5	0.43	0.57	0.82	0.47	0.81	0.64	0.49	0.58	0.8	0.15
5	76109858	rs34671976	0.310101	ML5	1.9e-09	0	NONE	PDW, P-LCR, H-IPF, MPV, IPF#, IPF%, PLT-FSC, PLT-SSC, PLT-SFL	1.9e-08	1	IPF#	2.9e-06	1	PLT-SSC	1.7e-07	1	RBC-SFL-DW, PDW, P-LCR, H-IPF, MPV, IPF#, IPF%, MO-FSC, PLT-SSC-DW, PLT-SFL-DW, PLT-FSC, PLT-SSC, PLT-SFL, PLT#, PLT-FSC-DW	1.9e-08	1	IPF#	0.87	1	PLT-SSC-DW	2.8e-06	1	0.27	0.36	0.33	0.6	0.11	0.013	0.25	0.1	0.014	0.47	0.0043	0.01	0.024	0.036	0.53	0.14	0.22	0.15	0.14	0.15	2.3e-08	1.7e-07	2.9e-06	9.2e-07	1.9e-08	3.5e-07	6.9e-08	1.5e-07	2.8e-06	0.63	0.33	0.26	0.3	0.28	0.49	0.25	0.83	0.8	0.95	0.98	0.8	0.88	0.68	0.36	0.19	0.95	0.28	0.029	0.12	0.012	0.6	0.3	0.45	0.014	0.44	0.64	0.19	0.96	0.31	0.0036	0.87	0.63	0.13	0.46	0.037	0.057	0.26	0.75	0.28	0.32	0.81	0.68	0.81	0.23	0.38	0.32	0.49	0.98	0.93	0.5	1	0.61	0.8	0.51	0.75	0.17	1	0.065	0.072	0.88	0.38	0.53	0.73	1	0.58	0.13	0.62	0.54	0.52
5	76117836	rs72761094	0.021095	ML5	2.8e-13	0	NONE	PDW, P-LCR, H-IPF, MPV, IPF#, IPF%, PLT-FSC, PLT-SSC, PLT-SFL	6.5e-14	0	PLT-SFL	9.1e-09	1	H-IPF	1.7e-10	1	RBC-SFL-DW, PDW, P-LCR, H-IPF, MPV, IPF#, IPF%, MO-FSC, PLT-SSC-DW, PLT-SFL-DW, PLT-FSC, PLT-SSC, PLT-SFL, PLT#, PLT-FSC-DW	6.5e-14	0	PLT-SFL	0.92	1	RBC-SFL-DW	5e-09	1	1	0.63	0.37	0.92	0.049	0.15	0.27	0.045	0.14	0.097	0.43	0.44	0.24	0.21	0.85	0.48	0.59	0.45	0.47	0.47	6.5e-14	4.9e-10	1.7e-10	2.4e-12	5e-09	9.1e-09	1.4e-10	2.3e-12	3.8e-10	0.059	0.034	0.079	0.68	0.0051	0.005	0.075	0.77	0.19	0.76	0.62	0.54	0.47	0.83	0.81	0.38	0.004	0.56	0.44	0.42	0.66	0.7	0.59	0.3	0.85	0.16	0.13	0.32	0.91	0.37	0.064	0.46	0.18	0.18	0.33	0.13	0.24	0.24	0.75	0.81	0.46	0.027	0.00056	0.00077	0.52	0.0012	0.18	0.56	0.19	0.62	0.53	0.037	0.87	0.97	0.39	0.66	0.00041	0.72	0.9	0.74	0.74	0.41	0.28	0.41	0.91	0.36	0.14	0.17	0.55	0.36
5	76136541	rs34469953	0.140551	ML5	1.1e-12	1	rs4704366(1)	PDW, P-LCR, H-IPF, MPV, IPF#, IPF%, PLT-FSC, PLT-SSC, PLT-SFL	1.2e-11	1	MPV	5.9e-06	1	PLT-SSC	3e-10	1	RBC-SFL-DW, PDW, P-LCR, H-IPF, MPV, IPF#, IPF%, MO-FSC, PLT-SSC-DW, PLT-SFL-DW, PLT-FSC, PLT-SSC, PLT-SFL, PLT#, PLT-FSC-DW	1.2e-11	1	MPV	0.5	1	RBC-SFL-DW	8.5e-09	1	0.31	0.092	0.037	0.5	0.16	0.041	0.16	0.15	0.038	0.079	0.042	0.098	0.079	0.81	0.91	0.98	0.88	0.95	0.96	1	1.6e-10	8.5e-09	5.9e-06	5.4e-11	3.9e-10	3e-10	3.2e-11	1.2e-11	9.2e-10	0.82	0.73	0.55	0.19	0.96	0.89	0.57	0.92	0.4	0.4	0.76	0.74	0.96	0.8	1	0.0026	0.63	0.26	0.29	0.3	0.41	0.76	0.77	0.91	0.22	0.8	0.83	0.81	0.68	0.012	0.014	0.48	0.87	0.58	0.61	0.66	0.96	0.79	0.49	0.47	0.19	0.52	0.45	0.31	0.83	0.0064	0.23	0.5	0.75	0.72	0.8	0.039	0.37	0.38	0.6	0.51	0.0025	0.52	0.44	0.29	0.12	0.27	0.78	0.79	0.24	0.37	0.45	0.28	0.07	0.066
5	76270169	rs7734134	0.045857	ML5	5.3e-09	4	rs28384188(1), rs10473984(1), rs72763266(1), rs9293700(1)	PDW, P-LCR, H-IPF, MPV, IPF#, IPF%, PLT-FSC, PLT-SSC, PLT-SFL	1e-08	1	PLT-SFL	2.4e-06	1	PDW	2.3e-07	1	RBC-SFL-DW, PDW, P-LCR, H-IPF, MPV, IPF#, IPF%, MO-FSC, PLT-SSC-DW, PLT-SFL-DW, PLT-FSC, PLT-SSC, PLT-SFL, PLT#, PLT-FSC-DW	1e-08	1	PLT-SFL	0.72	1	MO-FSC	1.6e-06	1	0.14	0.56	0.14	0.21	0.0028	0.019	0.027	0.0027	0.021	0.13	0.012	0.012	0.017	0.51	0.18	0.21	0.17	0.21	0.2	0.22	1e-08	9.8e-08	9.8e-07	1.6e-06	8.1e-08	2.3e-07	2.3e-08	6.1e-07	2.4e-06	0.86	0.76	0.82	0.91	0.38	0.22	0.78	0.35	0.42	0.64	0.36	0.63	0.6	0.35	0.27	0.97	0.029	0.3	0.19	0.55	0.16	0.14	0.21	0.41	0.011	0.28	0.35	0.33	0.49	0.59	0.014	0.36	0.91	0.78	0.19	0.97	0.56	0.44	0.89	0.69	0.11	0.095	0.15	0.042	0.74	0.028	0.097	0.49	0.035	0.97	0.4	0.069	0.2	0.54	0.11	0.79	0.00016	0.98	0.28	0.54	0.95	0.018	0.29	0.96	1	0.7	0.18	0.36	0.18	0.72
5	78176721	rs11743362	0.435851	ML22	7.1e-22	8	rs10942878(1), rs1065757(1), rs11741352(1), rs13159135(1), rs35632995(1), rs55658241(1), rs60200329(1), rs6865582(1)	EO-SFL, NE-SSC, NE-FSC, EO-FSC, NE-SFL, EO-SSC	7.5e-47	0	NE-SSC	0.0015	1	EO-SFL	1.35e-07	1	LY-FSC-DW, MO-SFL, EO-SSC-DW, EO-SFL, MO-SSC-DW, NE-SSC, BASO-FSC, MO-SSC, NE-FSC, NE-SSC-DW, EO-FSC, BASO-SFL, NE-SFL, EO-SSC	7.5e-47	0	NE-SSC	0.9	1	BASO-FSC	0.03825	1	0.14	0.38	0.16	0.7	0.42	0.19	0.83	0.45	0.21	0.16	0.15	0.17	0.22	0.62	0.26	0.32	0.22	0.27	0.28	0.31	0.32	0.58	0.5	0.26	0.31	0.14	0.18	0.29	0.51	0.95	0.76	0.89	0.42	0.68	0.61	0.92	0.19	0.017	0.29	0.66	0.46	0.48	0.76	0.88	0.9	0.32	0.28	0.83	0.67	0.69	0.32	0.7	0.65	0.62	0.81	0.12	0.55	0.32	0.49	0.85	0.45	0.63	0.45	0.11	0.75	0.48	0.72	0.96	0.069	0.46	0.67	0.49	0.39	0.47	0.29	0.76	0.73	0.66	0.88	0.075	0.76	0.64	1.3e-07	0.044	0.62	0.43	0.94	0.11	0.13	8e-27	0.0015	1.6e-05	7.5e-47	8.6e-42	2.7e-07	0.36	0.87	0.81	0.18
5	78179604	rs4704531	0.174592	ML22	1.4e-17	81	rs62377512(1), rs11746751(1), rs72762957(1), rs62377516(1), rs12189199(1), rs11739567(1), rs11750390(1), rs11750483(1), rs11739786(1), rs10942872(1), rs55638484(1), rs188941009(1), rs62377536(1), rs546712533(1), rs55767859(1), rs189499141(1), rs376158890(1), rs369445774(1), rs373692096(1), rs62377545(1), rs4704528(1), rs62377546(1), rs113677472(1), rs62377547(1), rs62377548(1), rs200457842(1), rs532051329(1), rs75660712(1), rs201564412(1), rs80135771(1), rs10805921(1), rs10805922(1), rs55695628(1), rs56165048(1), rs55718344(1), rs4704530(1), rs10805923(1), rs12187354(1), rs12187361(1), rs12186766(1), rs12187930(1), rs62377553(1), rs62377554(1), rs55831507(1), rs55845878(1), rs4703766(1), rs113712551(1), rs112556041(1), rs62377556(1), rs62377557(1), rs113111442(1), rs113624473(1), rs369458229(1), rs373572971(1), rs574948394(1), rs370663428(1), rs62379679(1), rs62379683(1), rs36189850(1), rs530828034(1), rs376934289(1), rs4515284(1), rs11748603(1), rs28616200(1), rs62379692(1), rs17819603(1), rs5868942(1), rs1071598(1), rs36027876(1), rs17220863(1), rs17819944(1), rs6893857(1), rs4704532(1), rs4704533(1), rs56703405(1), rs16876045(1), rs16876047(1), rs398064934(1), rs11749494(1), rs67060391(1), rs13178105(1)	EO-SFL, NE-SSC, NE-FSC, EO-FSC, NE-SFL, EO-SSC	1.5e-37	0	EO-SSC	0.00082	1	EO-SFL	1.95e-09	1	LY-FSC-DW, MO-SFL, EO-SSC-DW, EO-SFL, MO-SSC-DW, NE-SSC, BASO-FSC, MO-SSC, NE-FSC, NE-SSC-DW, EO-FSC, BASO-SFL, NE-SFL, EO-SSC	1.5e-37	0	EO-SSC	0.87	1	BASO-FSC	0.01941	1	0.49	0.63	0.68	0.18	0.78	0.83	0.19	0.77	0.87	0.95	0.73	0.5	0.82	0.2	0.71	0.37	0.45	0.42	0.41	0.38	0.58	0.72	0.38	0.19	0.49	0.69	0.48	0.22	0.39	0.36	0.57	0.63	0.73	0.33	0.28	0.64	0.038	0.19	0.69	0.99	0.94	0.99	0.8	0.64	0.87	0.8	0.62	0.25	0.42	0.17	0.62	0.4	0.31	0.32	0.91	0.84	0.88	0.7	0.73	0.87	0.99	0.49	0.68	0.91	0.39	0.35	0.66	0.18	0.38	0.3	0.13	0.18	0.11	0.71	0.86	0.88	0.65	0.25	0.48	0.55	0.63	0.75	9.3e-05	0.011	0.38	0.82	0.62	0.1	0.046	1.5e-37	0.00082	3.9e-09	5.2e-26	1.7e-24	8e-05	0.29	0.48	0.51	0.37
5	78181850	rs180049	0.38047	ML22	1.1e-11	1	rs337885(1)	EO-SFL, NE-SSC, NE-FSC, EO-FSC, NE-SFL, EO-SSC	8.7e-26	0	NE-SSC	0.002	1	NE-FSC	8e-06	1	LY-FSC-DW, MO-SFL, EO-SSC-DW, EO-SFL, MO-SSC-DW, NE-SSC, BASO-FSC, MO-SSC, NE-FSC, NE-SSC-DW, EO-FSC, BASO-SFL, NE-SFL, EO-SSC	8.7e-26	0	NE-SSC	0.96	1	MO-SFL	0.04505	1	0.64	0.86	0.91	0.43	0.87	0.61	0.69	0.85	0.63	0.36	0.23	0.37	0.69	0.78	0.037	0.1	0.072	0.11	0.11	0.1	0.38	1	0.56	0.19	0.23	0.26	0.27	0.22	0.31	0.66	0.5	0.7	0.31	0.7	0.66	0.74	0.083	0.12	0.27	0.63	0.93	0.81	0.62	0.59	0.17	0.39	0.049	0.71	0.43	0.71	0.5	0.67	0.9	0.89	0.42	0.57	0.75	0.069	0.46	0.28	0.21	0.32	0.32	0.011	0.48	0.85	0.11	0.91	0.24	0.78	0.89	0.73	0.69	0.67	0.92	0.24	0.73	0.93	0.86	0.96	0.37	0.27	0.0071	0.042	0.91	0.35	0.37	0.024	0.069	2.2e-23	0.00024	1.6e-05	8.7e-26	4.5e-19	0.002	0.17	0.47	0.62	0.61
5	78187799	rs427984	0.386148	ML22	3e-23	31	rs59952010(1), rs56377744(1), rs11746616(1), rs55765623(1), rs56120175(1), rs6874580(1), rs337835(1), rs10039384(1), rs338457(1), rs337881(1), rs97729(1), rs97728(1), rs337879(1), rs337878(1), rs337877(1), rs337876(1), rs337875(1), rs193123(1), rs337828(1), rs184614(1), rs234688(1), rs337863(1), rs337862(1), rs337860(1), rs337859(1), rs337858(1), rs200036984(1), rs337857(1), rs337856(1), rs569634929(1), rs535064946(1)	EO-SFL, NE-SSC, NE-FSC, EO-FSC, NE-SFL, EO-SSC	3.2e-39	0	NE-SFL	0.022	1	EO-SFL	2.55e-08	1	LY-FSC-DW, MO-SFL, EO-SSC-DW, EO-SFL, MO-SSC-DW, NE-SSC, BASO-FSC, MO-SSC, NE-FSC, NE-SSC-DW, EO-FSC, BASO-SFL, NE-SFL, EO-SSC	3.2e-39	0	NE-SFL	0.98	1	BASO-SFL	0.0225	1	0.21	0.27	0.062	0.82	0.39	0.2	0.74	0.4	0.23	0.47	0.44	0.21	0.22	0.28	0.55	0.95	1	0.94	0.92	0.96	0.53	0.43	0.29	0.36	0.4	0.25	0.24	0.38	0.62	0.77	0.9	0.93	0.92	0.38	0.32	0.93	0.27	0.024	0.82	0.5	0.65	0.8	0.69	0.87	0.32	0.96	0.76	0.45	0.34	0.29	0.98	0.82	0.99	0.37	0.17	0.088	0.33	0.9	0.4	0.66	0.95	0.27	0.81	0.47	0.46	0.27	0.15	0.51	0.068	0.99	0.16	0.092	0.057	0.45	0.3	0.22	0.53	0.21	0.41	0.023	0.12	0.77	1.4e-09	0.057	0.26	0.18	0.6	0.63	0.26	8.5e-30	0.022	2.4e-06	5.8e-37	3.2e-39	5.1e-08	0.52	0.66	0.67	0.14
5	78189695	rs80134675	0.051589	ML22	2.2e-09	0	NONE	EO-SFL, NE-SSC, NE-FSC, EO-FSC, NE-SFL, EO-SSC	3.4e-16	0	EO-SSC	0.0024	1	NE-FSC	2.75e-05	1	LY-FSC-DW, MO-SFL, EO-SSC-DW, EO-SFL, MO-SSC-DW, NE-SSC, BASO-FSC, MO-SSC, NE-FSC, NE-SSC-DW, EO-FSC, BASO-SFL, NE-SFL, EO-SSC	3.4e-16	0	EO-SSC	0.8	1	LY-FSC-DW	0.1615	1	0.14	0.22	0.96	0.28	0.8	0.85	0.98	0.81	0.84	0.93	0.92	0.7	0.94	0.097	0.54	0.17	0.25	0.2	0.19	0.18	0.42	0.73	0.075	0.076	0.41	0.61	0.5	0.14	0.25	0.084	0.39	0.24	0.12	0.14	0.12	0.24	0.36	0.14	0.61	0.79	0.99	0.86	0.54	0.37	0.31	0.34	0.86	0.21	0.44	0.1	0.79	0.54	0.3	0.53	0.98	0.82	0.79	0.58	0.74	0.87	0.16	0.14	0.21	0.62	0.084	0.2	0.7	0.29	0.44	0.43	0.18	0.17	0.13	0.45	0.92	0.29	0.33	0.19	0.34	0.69	0.45	0.44	0.013	0.3	0.97	0.8	0.65	0.15	0.21	3.4e-16	5.5e-05	0.00042	3.9e-10	3.6e-11	0.0024	0.87	0.25	0.94	1
5	78196870	rs376134873	0.375434	ML22	1e-09	0	NONE	EO-SFL, NE-SSC, NE-FSC, EO-FSC, NE-SFL, EO-SSC	1.1e-15	0	NE-SFL	0.35	1	EO-SFL	3.45e-05	1	LY-FSC-DW, MO-SFL, EO-SSC-DW, EO-SFL, MO-SSC-DW, NE-SSC, BASO-FSC, MO-SSC, NE-FSC, NE-SSC-DW, EO-FSC, BASO-SFL, NE-SFL, EO-SSC	1.1e-15	0	NE-SFL	0.97	1	BASO-SFL	0.15	1	0.2	0.73	0.3	0.69	0.86	0.74	0.82	0.91	0.77	0.65	0.79	0.84	0.71	0.071	0.23	0.96	0.88	0.93	0.92	0.96	0.87	0.58	0.39	0.21	0.25	0.29	0.26	0.18	0.25	0.41	0.88	0.69	0.15	0.19	0.19	0.7	0.26	0.22	0.6	0.29	0.53	0.65	0.56	0.72	0.092	0.9	0.62	0.95	0.65	0.55	0.97	0.94	0.92	0.94	0.24	0.62	0.97	0.16	0.34	0.67	0.91	0.27	0.24	0.045	0.058	0.043	0.005	0.13	0.14	0.14	0.08	0.028	0.031	0.91	0.65	0.99	0.9	0.26	0.64	0.16	0.36	0.79	0.00028	0.03	0.29	0.14	0.14	0.6	0.88	4.7e-11	0.35	0.17	4.1e-11	1.1e-15	6.9e-05	0.66	0.73	0.62	0.85
5	78202968	rs11747224	0.083438	ML22	2.6e-08	0	NONE	EO-SFL, NE-SSC, NE-FSC, EO-FSC, NE-SFL, EO-SSC	6.6e-17	0	EO-SSC	0.0099	1	EO-SFL	0.00021	1	LY-FSC-DW, MO-SFL, EO-SSC-DW, EO-SFL, MO-SSC-DW, NE-SSC, BASO-FSC, MO-SSC, NE-FSC, NE-SSC-DW, EO-FSC, BASO-SFL, NE-SFL, EO-SSC	6.6e-17	0	EO-SSC	0.81	1	MO-SSC-DW	0.05445	1	0.48	0.31	0.67	0.045	0.96	0.99	0.92	0.95	0.99	0.85	0.77	0.58	0.95	0.31	0.59	0.31	0.34	0.36	0.34	0.33	0.069	0.12	0.035	0.027	0.2	0.18	0.09	0.036	0.073	0.79	0.75	0.81	0.89	0.94	0.94	0.82	0.47	0.0067	0.95	0.69	0.82	0.59	0.57	0.34	0.24	0.28	0.99	0.011	0.04	0.0073	0.59	0.2	0.11	0.21	0.72	0.72	0.82	0.34	0.62	0.74	0.1	0.6	0.97	0.61	0.62	0.34	0.86	0.82	0.4	0.93	0.5	0.95	0.68	0.49	0.16	0.68	0.18	0.82	0.54	0.79	0.59	0.81	0.0018	0.38	0.2	0.099	0.23	0.2	0.2	6.6e-17	0.0099	0.00042	4.1e-12	1.8e-10	0.0031	0.84	0.28	0.81	0.78
5	78212481	rs10805924	0.281201	ML22	1.8e-10	44	rs34239164(1), rs12522878(1), rs34686491(1), rs13155497(1), rs13155460(1), rs200048377(1), rs78836755(1), rs35368627(1), rs141071728(1), rs36144584(1), rs143930011(1), rs146260217(1), rs11740887(1), rs35676576(1), rs12188045(1), rs35588382(1), rs13184327(1), rs10942874(1), rs12519881(1), rs201383915(1), rs12522377(1), rs12522380(1), rs80225590(1), rs149858053(1), rs200145708(1), rs36197411(1), rs7705217(1), rs7704725(1), rs6890245(1), rs6876288(1), rs13154740(1), rs4704534(1), rs337852(1), rs4704535(1), rs33970298(1), rs337851(1), rs186818(1), rs337850(1), rs13184587(1), rs337849(1), rs71001139(1), rs35496004(1), rs34830838(1), rs10452492(1)	EO-SFL, NE-SSC, NE-FSC, EO-FSC, NE-SFL, EO-SSC	9.1e-20	0	NE-SFL	0.026	1	EO-FSC	0.00013	1	LY-FSC-DW, MO-SFL, EO-SSC-DW, EO-SFL, MO-SSC-DW, NE-SSC, BASO-FSC, MO-SSC, NE-FSC, NE-SSC-DW, EO-FSC, BASO-SFL, NE-SFL, EO-SSC	9.1e-20	0	NE-SFL	0.81	1	EO-SSC-DW	0.04	1	0.6	0.76	0.2	0.21	0.89	0.43	0.9	0.9	0.49	0.5	0.45	0.15	0.68	0.27	0.51	0.37	0.39	0.39	0.39	0.37	0.058	0.11	0.17	0.082	0.15	0.11	0.077	0.1	0.16	0.68	0.88	0.84	0.36	0.76	0.69	0.84	0.81	0.017	0.83	0.53	0.67	0.59	0.44	0.34	0.35	0.48	0.8	0.26	0.5	0.21	0.054	0.49	0.92	0.79	0.57	0.14	0.54	0.62	0.43	0.49	0.5	0.66	0.98	0.61	0.68	0.31	0.69	0.33	0.11	0.83	0.68	0.37	0.31	0.46	0.19	0.61	0.81	0.55	0.67	0.4	0.92	0.52	0.00017	0.75	0.65	0.63	0.89	0.22	0.27	2.1e-09	0.00031	0.026	4.7e-19	9.1e-20	0.00026	0.19	0.16	0.34	0.31
5	78253549	rs3797556	0.202359	ML22	2.5e-09	1	rs28370903(1)	EO-SFL, NE-SSC, NE-FSC, EO-FSC, NE-SFL, EO-SSC	8.5e-15	0	NE-SFL	0.58	1	EO-SFL	0.00037501	1	LY-FSC-DW, MO-SFL, EO-SSC-DW, EO-SFL, MO-SSC-DW, NE-SSC, BASO-FSC, MO-SSC, NE-FSC, NE-SSC-DW, EO-FSC, BASO-SFL, NE-SFL, EO-SSC	8.5e-15	0	NE-SFL	0.71	1	MO-SSC-DW	0.155	1	0.8	0.96	0.26	0.13	0.14	0.34	0.41	0.16	0.34	0.083	0.3	0.74	0.42	0.77	0.38	0.56	0.41	0.49	0.5	0.54	0.55	0.37	0.44	0.63	0.96	0.78	0.92	0.68	0.5	0.94	0.57	0.61	0.59	0.74	0.74	0.64	0.14	0.89	0.33	0.42	0.32	0.22	0.45	0.38	0.63	0.5	0.36	0.27	0.13	0.31	0.55	0.89	0.76	0.76	0.64	0.56	0.69	0.58	0.67	0.53	0.94	0.42	0.46	0.16	0.56	0.99	0.36	0.71	0.33	0.46	0.88	0.97	0.91	0.88	0.8	0.56	0.7	0.12	0.17	0.26	0.62	0.71	0.078	0.0021	0.78	0.24	0.68	0.3	0.36	1.6e-08	0.58	0.019	3.5e-12	8.5e-15	0.00075	0.15	0.27	0.4	0.29
5	78267856	rs12153761	0.446031	ML22	1.3e-11	1	rs338460(1)	EO-SFL, NE-SSC, NE-FSC, EO-FSC, NE-SFL, EO-SSC	1.2e-19	0	NE-SSC	0.14	1	EO-SFL	2.5e-05	1	LY-FSC-DW, MO-SFL, EO-SSC-DW, EO-SFL, MO-SSC-DW, NE-SSC, BASO-FSC, MO-SSC, NE-FSC, NE-SSC-DW, EO-FSC, BASO-SFL, NE-SFL, EO-SSC	1.2e-19	0	NE-SSC	0.92	1	EO-SSC-DW	0.13	1	0.93	0.56	0.27	0.99	0.69	0.82	0.22	0.67	0.91	0.94	0.53	0.65	0.87	0.054	0.87	0.3	0.43	0.39	0.38	0.31	0.21	0.088	0.14	0.13	0.24	0.22	0.1	0.19	0.12	0.68	0.43	0.45	0.61	0.76	0.68	0.46	0.92	0.1	0.27	0.29	0.36	0.3	0.18	0.13	0.16	0.69	0.59	0.2	0.27	0.1	0.85	0.26	0.34	0.47	0.24	0.1	0.51	0.63	0.3	0.36	0.69	0.54	0.68	0.79	0.28	0.1	0.21	0.22	0.044	0.32	0.6	0.83	0.98	0.41	0.2	0.34	0.72	0.3	0.67	0.13	0.18	0.81	3.6e-05	0.17	0.56	0.13	0.46	0.11	0.058	2.6e-13	0.14	0.0089	1.2e-19	1.2e-19	5e-05	0.24	0.68	0.9	0.45
5	78268194	rs12153089	0.263893	ML22	1.2e-09	15	rs10462562(1), rs10462563(1), rs10462564(1), rs10044989(1), rs6870550(1), rs6896300(1), rs6871197(1), rs6870085(1), rs10942881(1), rs10942882(1), rs6453423(1), rs7731315(1), rs7730428(1), rs6897944(1), rs6883131(1)	EO-SFL, NE-SSC, NE-FSC, EO-FSC, NE-SFL, EO-SSC	5.7e-20	0	EO-SSC	0.0095	1	EO-SFL	0.00065	1	LY-FSC-DW, MO-SFL, EO-SSC-DW, EO-SFL, MO-SSC-DW, NE-SSC, BASO-FSC, MO-SSC, NE-FSC, NE-SSC-DW, EO-FSC, BASO-SFL, NE-SFL, EO-SSC	5.7e-20	0	EO-SSC	0.81	1	MO-SSC	0.077	1	0.34	0.35	0.93	0.044	0.26	0.5	0.14	0.27	0.46	0.72	0.34	0.89	0.53	0.096	0.53	0.2	0.33	0.3	0.29	0.21	0.17	0.094	0.1	0.042	0.49	0.4	0.19	0.061	0.069	0.36	0.86	0.96	0.79	0.72	0.79	0.95	0.13	0.85	0.85	0.43	0.58	0.47	0.31	0.2	0.41	0.38	0.99	0.079	0.19	0.058	0.39	0.61	0.95	0.55	0.84	0.53	0.98	0.89	0.46	0.4	0.64	0.97	0.64	0.94	0.35	0.24	0.63	0.16	0.47	0.13	0.96	0.6	0.74	0.33	0.12	0.72	0.74	0.57	0.81	0.74	0.63	0.62	0.024	0.084	0.3	0.32	0.64	0.049	0.033	5.7e-20	0.0095	0.0015	9.5e-13	2e-12	0.0013	0.34	0.25	0.38	0.26
5	88035532	rs145243487	0.060677	ML5	9.7e-09	0	NONE	PDW, P-LCR, H-IPF, MPV, IPF#, IPF%, PLT-FSC, PLT-SSC, PLT-SFL	3.5e-10	0	IPF%	0.00069	1	PLT-SSC	3.8e-08	1	RBC-SFL-DW, PDW, P-LCR, H-IPF, MPV, IPF#, IPF%, MO-FSC, PLT-SSC-DW, PLT-SFL-DW, PLT-FSC, PLT-SSC, PLT-SFL, PLT#, PLT-FSC-DW	1.3e-11	0	PLT#	0.83	1	RBC-SFL-DW	3.9e-06	1	0.23	0.88	0.87	0.83	0.57	0.38	0.97	0.59	0.38	0.86	0.44	0.26	0.28	0.85	0.086	0.18	0.17	0.16	0.15	0.18	5.7e-10	3.9e-06	0.00069	3.8e-08	5.4e-05	9.6e-09	3.5e-10	2.7e-08	3.6e-07	0.043	0.16	0.1	0.01	0.16	0.23	0.1	0.89	0.17	0.2	0.57	0.29	0.33	0.64	0.8	0.34	0.35	0.59	0.62	0.67	0.6	0.53	0.34	0.43	0.13	0.59	0.74	0.92	0.54	0.15	0.48	0.0083	0.26	0.16	0.87	0.24	0.9	0.12	1	0.76	0.45	0.89	0.54	0.86	9.7e-08	1.3e-11	0.61	0.5	0.77	0.25	0.14	0.78	0.75	0.89	0.98	0.92	0.71	0.12	0.69	0.22	0.5	0.82	0.82	0.68	0.89	0.64	0.43	0.78	0.84	0.12
5	88180196	rs114694170	0.059955	ML10	4.4e-10	0	NONE	PCT, PLT#	9.2e-17	0	PLT#	3.3e-11	0	PCT	1.65e-11	0	LY-FSC-DW, MO-SFL, RBC-SFL-DW, EO-SFL, IPF#, MO-SSC, LYMPH#, PLT-SSC-DW, BASO-SFL, PLT-FSC, PCT, PLT#	9.2e-17	0	PLT#	0.99	1	MO-SSC	0.18	1	0.32	0.94	0.79	0.43	0.93	0.59	0.28	0.91	0.55	0.73	0.87	0.58	0.41	0.93	0.32	0.54	0.58	0.48	0.48	0.53	9.1e-13	1.5e-07	0.0021	1.1e-10	7.8e-07	6.3e-13	1.8e-14	4.2e-11	3.4e-09	0.075	0.54	0.39	0.039	0.7	0.8	0.41	0.31	0.82	0.71	0.3	0.18	0.23	0.33	0.44	0.86	0.75	0.75	0.79	0.8	0.85	0.51	0.44	0.6	0.33	0.35	0.7	0.6	0.73	0.055	0.37	0.00016	0.53	0.039	0.36	0.12	0.55	0.17	0.74	0.48	0.43	0.42	0.68	0.5	3.3e-11	9.2e-17	0.85	0.25	0.66	0.99	0.95	0.79	0.59	0.24	0.69	0.48	0.19	0.36	0.62	0.81	0.64	0.31	0.75	0.68	0.22	0.95	0.34	0.62	0.34	0.18
5	88180196	rs114694170	0.059955	ML5	1.6e-11	0	NONE	PDW, P-LCR, H-IPF, MPV, IPF#, IPF%, PLT-FSC, PLT-SSC, PLT-SFL	1.8e-14	0	IPF%	0.0021	1	PLT-SSC	1.1e-10	1	RBC-SFL-DW, PDW, P-LCR, H-IPF, MPV, IPF#, IPF%, MO-FSC, PLT-SSC-DW, PLT-SFL-DW, PLT-FSC, PLT-SSC, PLT-SFL, PLT#, PLT-FSC-DW	9.2e-17	0	PLT#	0.43	1	RBC-SFL-DW	1.5e-07	1	0.32	0.94	0.79	0.43	0.93	0.59	0.28	0.91	0.55	0.73	0.87	0.58	0.41	0.93	0.32	0.54	0.58	0.48	0.48	0.53	9.1e-13	1.5e-07	0.0021	1.1e-10	7.8e-07	6.3e-13	1.8e-14	4.2e-11	3.4e-09	0.075	0.54	0.39	0.039	0.7	0.8	0.41	0.31	0.82	0.71	0.3	0.18	0.23	0.33	0.44	0.86	0.75	0.75	0.79	0.8	0.85	0.51	0.44	0.6	0.33	0.35	0.7	0.6	0.73	0.055	0.37	0.00016	0.53	0.039	0.36	0.12	0.55	0.17	0.74	0.48	0.43	0.42	0.68	0.5	3.3e-11	9.2e-17	0.85	0.25	0.66	0.99	0.95	0.79	0.59	0.24	0.69	0.48	0.19	0.36	0.62	0.81	0.64	0.31	0.75	0.68	0.22	0.95	0.34	0.62	0.34	0.18
5	95162418	rs57675369	0.129381	ML13	1.3e-08	6	rs10067881(1), rs6556886(1), rs72785409(1), rs10059138(1), rs10059245(1), rs6556891(1)	RET#, RET%, RPI	4.4e-06	1	RET%	0.00023	1	RPI	5.2e-06	1	BASO-SFL, RET-SFL, RET#, RET%, HLSR#, RPI, HLSR%	4.4e-06	1	RET%	0.42	1	BASO-SFL	0.016	1	0.64	0.0094	0.39	0.055	0.26	0.71	0.77	0.25	0.7	0.93	0.53	0.93	1	0.84	0.31	0.46	0.4	0.49	0.5	0.44	0.074	0.086	0.035	0.55	0.085	0.043	0.074	0.67	0.58	0.29	0.7	0.75	0.95	0.017	0.016	0.74	0.21	0.53	0.34	0.97	0.8	0.62	0.99	0.89	0.23	0.41	0.87	0.57	0.29	0.52	0.42	0.63	0.69	0.69	0.036	0.24	0.12	0.31	0.32	0.48	0.93	0.62	0.76	0.26	0.77	0.69	0.17	0.036	0.49	0.039	0.00023	4.4e-06	5.2e-06	0.51	0.48	0.34	0.1	0.028	0.7	0.31	0.36	0.84	0.62	0.3	0.53	0.8	0.07	0.59	0.23	0.43	0.17	0.1	0.78	0.39	0.52	0.073	0.87	0.023	0.044
6	109503976	rs351739	0.32922	ML2	1.1e-10	0	NONE	RBC-SFL-DW, RBC-SFL, RBC-SSC, Hyper-He, Delta-HGB, MCV, MCH, IRF-FSC, RDW, RBC-He, RBC-FSC-DW, RBC-FSC, RET-FSC, RET-He, MicroR, RBC#, MCHC	2.9e-11	0	RBC-He	0.017	1	Delta-HGB	1.3e-07	1	RBC-SFL-DW, NE-SSC, BASO-FSC, RBC-SFL, RBC-SSC, Hyper-He, Delta-HGB, MCV, BASO-SFL, EO-SSC, RET-SFL, MCH, IRF-FSC, RDW, RBC-He, RBC-FSC-DW, RBC-FSC, RET-FSC, RET-He, MicroR, MO-SFL-DW, RBC#, HGB, RET%, MacroR, MCHC, RPI	2.9e-11	0	RBC-He	0.95	1	RPI	0.00015	1	0.017	2.5e-05	8.2e-08	0.00024	6.1e-09	3.5e-11	8.5e-05	6.7e-09	2.9e-11	8.5e-06	2.7e-08	5.3e-08	2.7e-10	0.54	0.42	0.69	0.48	0.63	0.67	0.65	0.00039	0.00017	0.00093	0.0062	0.32	0.082	0.03	0.009	0.0071	0.033	0.66	0.39	0.041	0.13	0.4	0.38	0.85	0.74	0.87	0.68	0.88	0.66	0.78	0.85	0.23	0.015	0.21	0.019	0.0087	0.024	0.07	0.017	0.51	1.3e-07	0.23	0.17	0.094	0.16	0.91	0.055	0.99	0.015	0.14	0.05	0.2	0.78	0.25	0.81	0.87	0.00087	0.95	0.054	0.69	0.011	0.0015	0.53	0.53	0.82	0.44	0.024	0.059	1	0.68	0.14	0.27	0.43	0.071	0.073	0.067	0.38	0.64	0.58	0.86	0.32	0.39	0.07	0.00011	0.00015	0.49
6	109551749	rs7742427	0.095191	ML2	1.7e-08	0	NONE	RBC-SFL-DW, RBC-SFL, RBC-SSC, Hyper-He, Delta-HGB, MCV, MCH, IRF-FSC, RDW, RBC-He, RBC-FSC-DW, RBC-FSC, RET-FSC, RET-He, MicroR, RBC#, MCHC	4.1e-08	1	MicroR	0.33	1	Delta-HGB	5.5e-06	1	RBC-SFL-DW, NE-SSC, BASO-FSC, RBC-SFL, RBC-SSC, Hyper-He, Delta-HGB, MCV, BASO-SFL, EO-SSC, RET-SFL, MCH, IRF-FSC, RDW, RBC-He, RBC-FSC-DW, RBC-FSC, RET-FSC, RET-He, MicroR, MO-SFL-DW, RBC#, HGB, RET%, MacroR, MCHC, RPI	4.1e-08	1	MicroR	1	1	HGB	0.0011	1	0.33	8.9e-06	1.4e-05	0.0011	3.8e-07	4.5e-08	2.9e-05	3.9e-07	4.8e-08	5.5e-06	4.1e-08	4.5e-07	1e-07	0.083	0.025	0.017	0.033	0.016	0.018	0.015	0.0058	0.0079	0.0037	0.016	0.48	0.18	0.082	0.0063	0.03	0.0015	0.96	0.79	0.092	0.34	0.67	0.76	0.81	0.17	0.79	0.23	0.67	0.97	0.15	0.21	0.41	0.17	0.061	0.45	0.076	0.82	0.053	0.26	1	9.5e-05	0.38	0.067	0.28	0.69	0.58	0.23	0.76	0.36	0.0011	0.36	0.0015	0.35	0.35	0.2	0.82	1.2e-06	0.52	0.092	0.59	0.042	0.0064	0.92	0.9	0.036	0.49	0.65	0.43	0.74	0.9	0.99	0.83	0.69	0.55	0.0086	0.036	0.39	0.51	0.33	0.49	0.35	0.57	0.32	0.0099	0.025	0.13
6	109561918	rs13196590	0.386204	ML2	1.1e-15	60	rs408944(1), rs445796(1), rs386696(1), rs2483913(1), rs1269172(1), rs435090(1), rs381565(1), rs419998(1), rs459956(1), rs427960(1), rs399561(1), rs449850(1), rs371960(1), rs1766813(1), rs1271697(1), rs1741921(1), rs435611(1), rs35449103(1), rs351743(1), rs141932638(1), rs171272(1), rs410449(1), rs418093(1), rs11153161(1), rs111762044(1), rs388526(1), rs421790(1), rs6919423(1), rs9400261(1), rs9400265(1), rs9374076(1), rs35018278(1), rs146046326(1), rs540422380(1), rs13203365(1), rs9487049(1), rs55677234(1), rs11153165(1), rs11153166(1), rs11153167(1), rs7773490(1), rs531839691(1), rs11153168(1), rs9374081(1), rs13200047(1), rs11966072(1), rs13196219(1), rs11751953(1), rs59272337(1), rs2884036(1), rs35757653(1), rs35849756(1), rs59502176(1), rs9400276(1), rs13195500(1), rs13202939(1), rs34217072(1), rs34534633(1), rs4301336(1), rs397750460(1)	RBC-SFL-DW, RBC-SFL, RBC-SSC, Hyper-He, Delta-HGB, MCV, MCH, IRF-FSC, RDW, RBC-He, RBC-FSC-DW, RBC-FSC, RET-FSC, RET-He, MicroR, RBC#, MCHC	2.3e-17	0	RBC-He	0.022	1	Delta-HGB	1.1e-09	1	RBC-SFL-DW, NE-SSC, BASO-FSC, RBC-SFL, RBC-SSC, Hyper-He, Delta-HGB, MCV, BASO-SFL, EO-SSC, RET-SFL, MCH, IRF-FSC, RDW, RBC-He, RBC-FSC-DW, RBC-FSC, RET-FSC, RET-He, MicroR, MO-SFL-DW, RBC#, HGB, RET%, MacroR, MCHC, RPI	2.3e-17	0	RBC-He	0.91	1	HGB	1.5e-07	1	0.022	5.2e-09	8.8e-13	0.00039	4.6e-12	3.5e-17	2.7e-07	4.7e-12	2.3e-17	1.1e-09	2.1e-13	4e-11	3.4e-16	0.19	0.081	0.048	0.048	0.052	0.058	0.043	0.018	0.0055	0.054	0.011	0.49	0.21	0.08	0.011	0.012	1.4e-05	0.044	0.038	0.039	0.0032	0.029	0.036	0.25	0.74	0.43	0.19	0.5	0.9	0.14	0.26	0.1	0.034	0.0022	0.052	0.0057	0.17	0.28	0.016	0.91	2.8e-09	0.8	0.46	0.93	0.36	0.92	0.25	0.98	0.087	0.75	0.22	0.42	0.22	0.66	0.2	0.69	1.6e-08	0.34	0.0011	0.14	0.029	0.004	0.011	0.002	0.19	0.96	0.45	0.072	0.68	0.72	0.073	0.59	0.26	0.32	0.0066	0.014	0.31	0.35	0.2	0.57	0.83	0.74	0.00081	7.3e-09	1.5e-07	0.35
6	109570028	rs143287081	0.222163	ML2	7.2e-09	19	rs35577292(1), rs1341269(1), rs9386778(1), rs2090887(1), rs6919557(1), rs4590308(1), rs4946951(1), rs4946952(1), rs1113665(1), rs13216168(1), rs11153163(1), rs1815038(1), rs1040285(1), rs4945828(1), rs9374067(1), rs9398190(1), rs9384702(1), rs7755798(1), rs35424364(1)	RBC-SFL-DW, RBC-SFL, RBC-SSC, Hyper-He, Delta-HGB, MCV, MCH, IRF-FSC, RDW, RBC-He, RBC-FSC-DW, RBC-FSC, RET-FSC, RET-He, MicroR, RBC#, MCHC	3.5e-09	0	MCH	0.012	1	Delta-HGB	3.6e-05	1	RBC-SFL-DW, NE-SSC, BASO-FSC, RBC-SFL, RBC-SSC, Hyper-He, Delta-HGB, MCV, BASO-SFL, EO-SSC, RET-SFL, MCH, IRF-FSC, RDW, RBC-He, RBC-FSC-DW, RBC-FSC, RET-FSC, RET-He, MicroR, MO-SFL-DW, RBC#, HGB, RET%, MacroR, MCHC, RPI	3.5e-09	0	MCH	0.77	1	MO-SFL-DW	0.0013	1	0.012	0.00013	3.9e-05	0.00022	1.5e-05	6.1e-09	0.0024	1.4e-05	3.6e-09	3e-06	3.9e-09	2.8e-08	3.5e-09	2.6e-05	0.053	0.00064	0.0035	0.0016	0.002	0.00052	0.18	0.47	0.24	0.36	0.014	0.032	0.06	0.45	0.39	0.0013	0.56	0.45	0.16	0.36	0.58	0.42	0.13	0.81	0.58	0.0082	0.05	0.17	0.0011	0.0028	0.19	0.079	4.6e-05	0.038	0.0025	0.41	0.34	0.68	0.12	0.0033	0.8	0.46	0.35	0.81	0.33	0.9	0.092	0.77	0.048	0.94	0.0015	0.00036	0.11	0.64	0.24	3.6e-05	0.46	0.48	0.91	0.15	0.31	0.3	0.17	0.91	0.93	0.71	0.99	0.58	0.96	0.045	0.93	0.79	0.13	0.14	0.31	0.42	0.99	0.56	0.26	0.79	0.57	0.00018	0.0035	4.4e-05	0.22
6	109575070	rs4945826	0.313898	ML2	1.9e-09	18	rs4946949(1), rs3941888(1), rs884366(1), rs4946953(1), rs11153164(1), rs1006081(1), rs6903519(1), rs4946955(1), rs77795767(1), rs12527574(1), rs76857818(1), rs75144387(1), rs12526012(1), rs4946956(1), rs4946957(1), rs4946962(1), rs12191774(1), rs12200757(1)	RBC-SFL-DW, RBC-SFL, RBC-SSC, Hyper-He, Delta-HGB, MCV, MCH, IRF-FSC, RDW, RBC-He, RBC-FSC-DW, RBC-FSC, RET-FSC, RET-He, MicroR, RBC#, MCHC	3.2e-10	0	RBC-FSC	0.71	1	RBC-SFL-DW	3.5e-06	1	RBC-SFL-DW, NE-SSC, BASO-FSC, RBC-SFL, RBC-SSC, Hyper-He, Delta-HGB, MCV, BASO-SFL, EO-SSC, RET-SFL, MCH, IRF-FSC, RDW, RBC-He, RBC-FSC-DW, RBC-FSC, RET-FSC, RET-He, MicroR, MO-SFL-DW, RBC#, HGB, RET%, MacroR, MCHC, RPI	3.2e-10	0	RBC-FSC	0.9	1	MacroR	0.0013	1	0.33	0.0023	2.1e-08	0.71	2.5e-09	3.2e-10	1.2e-05	4.1e-09	4.7e-10	9.5e-06	1.4e-06	4.4e-06	3.5e-09	0.25	0.37	0.25	0.43	0.35	0.33	0.28	0.0007	0.0084	0.013	0.011	0.0053	0.0061	0.002	0.015	0.0031	0.0052	0.053	0.039	0.075	0.0019	0.013	0.043	0.56	0.7	0.81	0.29	0.45	0.22	0.24	0.096	0.25	0.11	0.21	0.0029	0.02	0.0034	0.34	0.0086	0.6	9.2e-07	0.62	0.66	0.79	0.11	0.48	1	0.17	0.38	0.17	0.63	0.18	0.62	0.89	0.62	0.9	0.0013	0.2	0.0001	0.017	0.68	0.2	0.082	0.012	0.082	0.49	0.84	0.0024	0.8	0.24	0.23	0.43	0.3	0.89	0.3	0.078	0.69	0.053	0.57	0.23	0.092	0.15	0.61	3.5e-06	0.06	0.49
6	109577983	rs71558360	0.142193	ML2	1.9e-08	5	rs145498502(1), rs13209450(1), rs75793323(1), rs71558361(1), rs13190802(1)	RBC-SFL-DW, RBC-SFL, RBC-SSC, Hyper-He, Delta-HGB, MCV, MCH, IRF-FSC, RDW, RBC-He, RBC-FSC-DW, RBC-FSC, RET-FSC, RET-He, MicroR, RBC#, MCHC	2.9e-08	1	RBC-FSC	0.26	1	Delta-HGB	4e-06	1	RBC-SFL-DW, NE-SSC, BASO-FSC, RBC-SFL, RBC-SSC, Hyper-He, Delta-HGB, MCV, BASO-SFL, EO-SSC, RET-SFL, MCH, IRF-FSC, RDW, RBC-He, RBC-FSC-DW, RBC-FSC, RET-FSC, RET-He, MicroR, MO-SFL-DW, RBC#, HGB, RET%, MacroR, MCHC, RPI	2.9e-08	1	RBC-FSC	0.71	1	MO-SFL-DW	0.0022	1	0.26	0.0019	3.8e-06	0.014	1.9e-06	2.9e-08	0.00029	2.5e-06	3.4e-08	4e-06	4.6e-08	1.9e-07	3.5e-08	0.00048	0.52	0.036	0.094	0.033	0.039	0.031	0.11	0.27	0.16	0.3	0.6	0.41	0.27	0.21	0.2	0.00053	0.37	0.26	0.082	0.038	0.096	0.25	0.84	0.041	0.83	0.45	0.57	0.88	0.16	0.33	0.54	0.0087	0.0065	0.0048	0.0034	0.12	0.015	0.93	0.33	0.0022	0.046	0.0054	0.27	0.2	0.79	0.85	0.89	0.71	0.00092	0.023	3.8e-05	0.0023	0.036	0.36	0.029	9.6e-06	0.043	0.0046	0.055	0.19	0.12	0.68	0.94	0.27	0.26	0.69	0.076	0.8	0.97	0.31	0.76	0.47	0.11	0.066	0.045	0.62	0.0049	0.34	0.025	0.75	0.21	0.063	0.01	0.097	0.55
6	109588619	rs33948187	0.283617	ML2	4.2e-10	0	NONE	RBC-SFL-DW, RBC-SFL, RBC-SSC, Hyper-He, Delta-HGB, MCV, MCH, IRF-FSC, RDW, RBC-He, RBC-FSC-DW, RBC-FSC, RET-FSC, RET-He, MicroR, RBC#, MCHC	9.2e-10	1	RBC-FSC	0.25	1	Delta-HGB	6.2e-06	1	RBC-SFL-DW, NE-SSC, BASO-FSC, RBC-SFL, RBC-SSC, Hyper-He, Delta-HGB, MCV, BASO-SFL, EO-SSC, RET-SFL, MCH, IRF-FSC, RDW, RBC-He, RBC-FSC-DW, RBC-FSC, RET-FSC, RET-He, MicroR, MO-SFL-DW, RBC#, HGB, RET%, MacroR, MCHC, RPI	9.2e-10	1	RBC-FSC	0.83	1	MO-SFL-DW	0.00076	1	0.25	0.0016	1.5e-08	0.0083	1.1e-08	9.2e-10	1.1e-05	1.6e-08	1.1e-09	6.2e-06	2.8e-07	1.1e-07	1.9e-09	0.0017	0.15	0.012	0.013	0.0079	0.01	0.0091	0.78	0.76	0.75	0.73	0.69	0.99	0.88	0.92	0.86	0.00068	0.22	0.13	0.045	0.0094	0.043	0.13	0.56	0.76	0.099	0.86	0.77	0.23	0.43	0.78	0.0083	0.041	0.0039	0.00028	4.8e-05	0.019	0.018	0.17	0.82	1.6e-05	0.49	0.13	0.96	0.41	0.91	0.23	0.21	0.83	0.055	0.67	0.0025	0.0013	0.11	0.81	0.08	0.00084	0.086	0.00076	0.037	0.18	0.27	0.52	0.12	0.9	0.42	0.72	0.015	0.56	0.74	0.3	0.9	0.88	0.22	0.013	0.014	0.13	0.11	0.96	0.047	0.12	0.019	0.28	0.0002	0.0011	0.49
6	109602790	rs13204927	0.216136	ML2	1.7e-08	1	rs34599673(1)	RBC-SFL-DW, RBC-SFL, RBC-SSC, Hyper-He, Delta-HGB, MCV, MCH, IRF-FSC, RDW, RBC-He, RBC-FSC-DW, RBC-FSC, RET-FSC, RET-He, MicroR, RBC#, MCHC	8e-08	1	RBC-FSC	0.081	1	RBC-FSC-DW	1.4e-05	1	RBC-SFL-DW, NE-SSC, BASO-FSC, RBC-SFL, RBC-SSC, Hyper-He, Delta-HGB, MCV, BASO-SFL, EO-SSC, RET-SFL, MCH, IRF-FSC, RDW, RBC-He, RBC-FSC-DW, RBC-FSC, RET-FSC, RET-He, MicroR, MO-SFL-DW, RBC#, HGB, RET%, MacroR, MCHC, RPI	8e-08	1	RBC-FSC	0.66	1	EO-SSC	0.0087	1	0.076	0.018	1.4e-05	0.032	1.2e-07	8e-08	1.5e-05	2.1e-07	1.1e-07	3.7e-06	7.6e-07	1.1e-06	2.5e-07	0.026	0.35	0.088	0.093	0.068	0.082	0.075	0.098	0.35	0.11	0.67	0.86	0.76	0.58	0.51	0.35	0.15	0.57	0.82	0.27	0.44	0.74	0.82	0.29	0.31	0.43	0.58	0.78	0.55	0.34	0.74	0.45	0.022	0.026	0.0012	0.00065	0.021	0.02	0.65	0.49	0.0012	0.039	0.0042	0.081	0.26	0.82	0.85	0.99	0.45	0.25	0.82	0.05	0.017	0.2	0.41	0.079	0.00017	0.2	0.036	0.25	0.089	0.096	0.16	0.41	0.026	0.05	0.095	0.081	0.7	0.14	0.081	0.34	0.45	0.35	0.12	0.14	0.66	0.00023	0.21	0.0087	0.13	0.23	0.62	0.0078	0.081	0.97
6	109616218	rs7744284	0.482478	ML8	3.1e-08	11	rs9386787(1), rs112273618(1), rs9320282(1), rs9487053(1), rs6927569(1), rs13209277(1), rs5012479(1), rs9487058(1), rs6930733(1), rs9386797(1), rs6913093(1)	BASO-FSC, BASO%, BASO-FSC-DW, BASO#, BASO%GRAN, BASO-SFL-DW	5.8e-07	1	BASO#	0.044	1	BASO-FSC	0.000283	1	MO-SFL, LY-SFL-DW, EO-SSC-DW, NEUT%GRAN, NEUT%, EO%GRAN, (EO+BASO)#, EO#, EO%, BASO-FSC, LYMPH#, EO-FSC, BASO-SFL, BASO%, BASO-FSC-DW, EO-SSC, PCT, BASO#, BASO%GRAN, PLT#, EO-FSC-DW, BASO-SFL-DW	5.8e-07	1	BASO#	0.98	1	EO-FSC-DW	0.134	1	0.00074	1.3e-07	2.8e-16	0.00075	3.2e-18	1.3e-22	1.6e-10	7.3e-18	1.3e-22	8.8e-13	7.5e-17	7e-16	2.9e-21	0.03	0.15	0.031	0.023	0.026	0.034	0.024	0.027	0.039	0.092	0.1	0.69	0.41	0.16	0.093	0.033	5.9e-05	0.12	0.086	0.061	0.0027	0.03	0.086	0.87	0.53	0.98	0.32	0.62	0.56	0.18	0.58	0.044	0.0012	2.6e-05	6e-06	5.8e-07	0.00054	0.088	0.047	0.5	8.4e-11	0.32	0.11	0.74	0.18	0.97	0.86	0.78	0.12	0.86	0.16	0.35	0.011	0.35	0.47	0.25	9.8e-09	0.072	5.3e-05	0.035	0.03	0.012	0.16	0.0078	0.56	0.25	0.079	0.014	0.71	0.1	0.0056	0.24	0.44	0.12	0.013	0.018	0.9	0.086	0.97	0.025	0.04	0.056	0.0073	5.5e-10	1.1e-06	0.78
6	109624937	rs9784763	0.375935	ML2	2.2e-10	2	rs2884010(1), rs1546721(1)	RBC-SFL-DW, RBC-SFL, RBC-SSC, Hyper-He, Delta-HGB, MCV, MCH, IRF-FSC, RDW, RBC-He, RBC-FSC-DW, RBC-FSC, RET-FSC, RET-He, MicroR, RBC#, MCHC	6.1e-11	0	RBC-He	0.071	1	RBC-SFL-DW	2.8e-06	1	RBC-SFL-DW, NE-SSC, BASO-FSC, RBC-SFL, RBC-SSC, Hyper-He, Delta-HGB, MCV, BASO-SFL, EO-SSC, RET-SFL, MCH, IRF-FSC, RDW, RBC-He, RBC-FSC-DW, RBC-FSC, RET-FSC, RET-He, MicroR, MO-SFL-DW, RBC#, HGB, RET%, MacroR, MCHC, RPI	6.1e-11	0	RBC-He	0.94	1	MacroR	0.0004	1	0.0054	0.0004	5.6e-08	0.071	2.6e-09	7.1e-11	1.5e-05	3.8e-09	6.1e-11	1e-05	3.4e-07	4.6e-07	3.8e-10	0.9	0.28	0.42	0.23	0.39	0.43	0.38	0.24	0.15	0.38	0.4	0.91	0.79	0.54	0.44	0.21	0.022	0.19	0.18	0.34	0.051	0.17	0.19	0.78	0.57	0.86	0.6	0.9	0.63	0.65	0.97	0.093	0.16	0.01	0.0075	0.002	0.015	0.91	0.055	0.92	2.8e-06	0.73	0.78	0.67	0.79	0.81	0.64	0.73	0.086	0.012	0.0023	0.057	0.57	0.64	0.86	0.94	0.0042	0.53	0.018	0.33	0.093	0.074	0.058	0.0056	0.093	0.79	0.035	0.23	0.83	0.077	0.024	0.28	0.27	0.63	0.22	0.33	0.6	0.95	0.43	0.45	0.069	0.36	0.16	3.3e-06	9.7e-05	0.45
6	109633815	rs7757347	0.484484	ML2	1.3e-22	199	rs1341272(1), rs351729(1), rs9487003(1), rs34527629(1), rs34078684(1), rs1761608(1), rs368467(1), rs396000(1), rs380774(1), rs1146246(1), rs1741930(1), rs11448541(1), rs1260596(1), rs1260595(1), rs1260594(1), rs419106(1), rs463916(1), rs34610161(1), rs1260593(1), rs12176068(1), rs9480910(1), rs352837(1), rs440849(1), rs392820(1), rs10447414(1), rs398944(1), rs458185(1), rs455839(1), rs461487(1), rs458740(1), rs463503(1), rs173288(1), rs9398188(1), rs1766814(1), rs378447(1), rs442405(1), rs351742(1), rs437779(1), rs351745(1), rs670414(1), rs351748(1), rs351749(1), rs351752(1), rs56214745(1), rs351754(1), rs351755(1), rs351756(1), rs351724(1), rs351725(1), rs351728(1), rs830553(1), rs436880(1), rs9386774(1), rs9386775(1), rs11964178(1), rs13211313(1), rs9320278(1), rs571785001(1), rs9386780(1), rs34921854(1), rs932223(1), rs9487023(1), rs6910696(1), rs7748641(1), rs6568558(1), rs6568559(1), rs6568560(1), rs6568561(1), rs9398193(1), rs7753697(1), rs7753705(1), rs35106444(1), rs1829694(1), rs1608044(1), rs4383852(1), rs1521905(1), rs6568564(1), rs6928622(1), rs6929438(1), rs1608042(1), rs1608041(1), rs9372208(1), rs9400266(1), rs6568566(1), rs6568567(1), rs6568568(1), rs7775206(1), rs3029242(1), rs1915835(1), rs1915834(1), rs6925716(1), rs6903107(1), rs4406271(1), rs2884012(1), rs13195816(1), rs13210424(1), rs13210693(1), rs6910119(1), rs2884013(1), rs36016634(1), rs9400267(1), rs9374077(1), rs9386787(1), rs7773775(1), rs9386788(1), rs9400268(1), rs6933326(1), rs9398196(1), rs35047171(1), rs9372209(1), rs9372210(1), rs7773213(1), rs5879017(1), rs2222392(1), rs7773815(1), rs7755970(1), rs7774377(1), rs7774390(1), rs9386789(1), rs9480920(1), rs9487032(1), rs9487033(1), rs9480921(1), rs9487034(1), rs9400269(1), rs5879018(1), rs9480922(1), rs9480923(1), rs9487036(1), rs9400270(1), rs9400271(1), rs6932503(1), rs9386790(1), rs9386791(1), rs7772602(1), rs7773331(1), rs9374079(1), rs9372211(1), rs9386792(1), rs9398197(1), rs9386793(1), rs9487038(1), rs9487039(1), rs9487042(1), rs9487043(1), rs541376456(1), rs1111866(1), rs1111865(1), rs1111864(1), rs1111863(1), rs4601178(1), rs9386794(1), rs4403290(1), rs882074(1), rs882072(1), rs143096635(1), rs1320612(1), rs6924776(1), rs6924815(1), rs6568569(1), rs6568570(1), rs7748918(1), rs1521908(1), rs11757567(1), rs13203155(1), rs13219432(1), rs13219561(1), rs9487048(1), rs7744284(1), rs9374080(1), rs9386795(1), rs9400272(1), rs9480924(1), rs9487051(1), rs9487052(1), rs1341271(1), rs112273618(1), rs5005289(1), rs9386796(1), rs9320282(1), rs9487053(1), rs6927569(1), rs11961369(1), rs13209277(1), rs1546722(1), rs1546723(1), rs1008084(1), rs6902892(1), rs5012479(1), rs9487058(1), rs6903695(1), rs6930733(1), rs9386797(1), rs9400273(1), rs13191948(1), rs397693546(1), rs6913093(1), rs2356817(1), rs1832777(1)	RBC-SFL-DW, RBC-SFL, RBC-SSC, Hyper-He, Delta-HGB, MCV, MCH, IRF-FSC, RDW, RBC-He, RBC-FSC-DW, RBC-FSC, RET-FSC, RET-He, MicroR, RBC#, MCHC	3e-23	0	RBC-He	0.00076	1	Delta-HGB	2.9e-13	1	RBC-SFL-DW, NE-SSC, BASO-FSC, RBC-SFL, RBC-SSC, Hyper-He, Delta-HGB, MCV, BASO-SFL, EO-SSC, RET-SFL, MCH, IRF-FSC, RDW, RBC-He, RBC-FSC-DW, RBC-FSC, RET-FSC, RET-He, MicroR, MO-SFL-DW, RBC#, HGB, RET%, MacroR, MCHC, RPI	3e-23	0	RBC-He	0.88	1	EO-SSC	3.6e-08	1	0.00076	3.6e-08	1.2e-16	0.00039	7.4e-19	3e-23	4.8e-11	1.7e-18	3e-23	2.9e-13	1.9e-17	2e-16	1.5e-21	0.044	0.19	0.048	0.034	0.039	0.05	0.038	0.036	0.05	0.12	0.14	0.79	0.54	0.23	0.13	0.049	3.3e-05	0.12	0.086	0.075	0.0027	0.029	0.085	0.86	0.61	0.95	0.41	0.7	0.5	0.24	0.69	0.028	0.0015	1.6e-05	6.9e-06	9.6e-07	0.00052	0.079	0.08	0.39	1.6e-10	0.29	0.11	0.72	0.17	0.95	0.88	0.76	0.12	0.66	0.13	0.5	0.012	0.3	0.51	0.17	6.6e-09	0.053	5.1e-05	0.032	0.039	0.019	0.22	0.015	0.54	0.3	0.085	0.025	0.74	0.1	0.0038	0.24	0.49	0.1	0.017	0.018	0.88	0.12	0.97	0.024	0.045	0.073	0.0088	9.9e-10	8.5e-07	0.79
6	109698306	rs9480942	0.288916	ML2	3.8e-08	0	NONE	RBC-SFL-DW, RBC-SFL, RBC-SSC, Hyper-He, Delta-HGB, MCV, MCH, IRF-FSC, RDW, RBC-He, RBC-FSC-DW, RBC-FSC, RET-FSC, RET-He, MicroR, RBC#, MCHC	5.7e-08	1	RBC-FSC	0.075	1	Delta-HGB	1e-05	1	RBC-SFL-DW, NE-SSC, BASO-FSC, RBC-SFL, RBC-SSC, Hyper-He, Delta-HGB, MCV, BASO-SFL, EO-SSC, RET-SFL, MCH, IRF-FSC, RDW, RBC-He, RBC-FSC-DW, RBC-FSC, RET-FSC, RET-He, MicroR, MO-SFL-DW, RBC#, HGB, RET%, MacroR, MCHC, RPI	5.7e-08	1	RBC-FSC	0.84	1	EO-SSC	0.0064	1	0.075	0.0034	3.6e-06	0.027	3.7e-07	5.7e-08	6.3e-05	6.5e-07	5.8e-08	1e-05	1.3e-06	6e-07	3.1e-07	0.094	0.2	0.079	0.069	0.068	0.079	0.068	0.093	0.39	0.11	0.45	0.42	0.63	0.44	0.43	0.27	0.037	0.19	0.21	0.15	0.05	0.11	0.22	0.73	0.048	0.66	0.59	0.9	0.56	0.4	0.73	0.63	0.31	0.015	0.0077	0.0021	0.049	0.53	0.8	0.24	0.0064	0.7	0.18	0.52	0.18	0.16	0.95	0.98	0.28	0.5	0.6	0.18	0.075	0.64	0.73	0.0049	0.0059	0.05	0.011	0.095	0.88	0.86	0.31	0.0013	0.83	0.7	0.58	0.023	0.27	0.9	0.75	0.77	0.86	0.77	0.16	0.37	0.84	0.0084	0.85	0.3	0.072	0.066	0.32	0.023	0.025	0.19
6	135003246	rs200511660	0.030109	ML2	3.2e-08	0	NONE	RBC-SFL-DW, RBC-SFL, RBC-SSC, Hyper-He, Delta-HGB, MCV, MCH, IRF-FSC, RDW, RBC-He, RBC-FSC-DW, RBC-FSC, RET-FSC, RET-He, MicroR, RBC#, MCHC	5e-08	1	MCH	0.083	1	RBC-SFL-DW	0.00018	1	RBC-SFL-DW, NE-SSC, BASO-FSC, RBC-SFL, RBC-SSC, Hyper-He, Delta-HGB, MCV, BASO-SFL, EO-SSC, RET-SFL, MCH, IRF-FSC, RDW, RBC-He, RBC-FSC-DW, RBC-FSC, RET-FSC, RET-He, MicroR, MO-SFL-DW, RBC#, HGB, RET%, MacroR, MCHC, RPI	5e-08	1	MCH	0.89	1	RPI	0.025	1	0.036	0.0014	0.0008	0.083	5.3e-08	1.9e-07	9.1e-06	8.3e-08	4.2e-07	0.00018	6e-05	3.9e-06	5e-08	0.39	0.43	0.33	0.36	0.39	0.39	0.33	0.92	0.34	0.86	0.59	0.17	0.31	0.36	0.5	0.25	0.77	0.45	0.37	0.71	0.42	0.28	0.38	0.43	0.74	0.065	0.62	0.84	0.78	0.56	0.46	0.65	0.2	0.3	0.65	0.89	0.59	0.38	0.65	0.065	0.025	0.76	0.45	0.84	0.48	0.35	0.062	0.15	0.35	0.91	0.58	0.78	0.42	0.85	0.3	0.33	0.065	0.89	0.63	0.26	0.18	0.39	0.063	0.97	0.19	0.058	0.064	0.27	0.57	0.94	0.68	0.39	0.38	0.46	0.52	0.71	0.83	0.16	0.64	0.45	0.018	0.088	0.44	0.00063	0.0041	0.96
6	135053814	rs7753530	0.482897	ML10	1.2e-09	43	rs9385697(1), rs11373182(1), rs11447573(1), rs7771441(1), rs7771633(1), rs7771699(1), rs9385698(1), rs4896090(1), rs10223847(1), rs10223556(1), rs1407107(1), rs6569969(1), rs9376062(1), rs9402634(1), rs9402635(1), rs9399115(1), rs4003412(1), rs3866715(1), rs35013597(1), rs9389213(1), rs9389214(1), rs9389216(1), rs9399116(1), rs6932820(1), rs2876264(1), rs5019003(1), rs7451060(1), rs9376064(1), rs9389219(1), rs9402637(1), rs9402638(1), rs9402639(1), rs4410746(1), rs7754588(1), rs6569970(1), rs6923522(1), rs4896091(1), rs11323856(1), rs7749965(1), rs4896094(1), rs7765987(1), rs9402642(1), rs7749709(1)	PCT, PLT#	5.6e-10	0	PCT	1.6e-07	1	PLT#	8.03e-08	1	LY-FSC-DW, MO-SFL, RBC-SFL-DW, EO-SFL, IPF#, MO-SSC, LYMPH#, PLT-SSC-DW, BASO-SFL, PLT-FSC, PCT, PLT#	5.6e-10	0	PCT	0.89	1	MO-SSC	0.405	1	0.03	0.62	0.5	0.61	0.69	0.37	0.38	0.7	0.35	0.88	0.11	0.1	0.26	0.9	0.025	0.11	0.062	0.099	0.11	0.098	0.2	0.77	0.14	0.52	0.0012	0.39	0.32	0.48	0.51	0.78	0.15	0.14	0.35	0.24	0.18	0.14	0.042	0.18	0.063	0.96	0.48	0.28	0.95	0.88	0.028	0.0048	0.069	0.34	0.038	0.37	0.82	0.85	0.78	0.31	0.22	0.93	0.59	0.38	0.35	0.6	0.027	0.62	0.24	0.0047	0.33	0.87	0.1	0.98	0.46	0.3	0.76	0.72	0.52	5.6e-10	1.6e-07	0.13	0.64	0.3	0.89	0.57	0.93	0.23	0.36	0.4	0.89	0.35	0.23	0.32	0.014	0.35	0.46	0.74	0.87	0.89	0.69	0.28	0.83	0.87	0.41
6	135144390	rs35018458	0.056764	ML2	7.6e-09	0	NONE	RBC-SFL-DW, RBC-SFL, RBC-SSC, Hyper-He, Delta-HGB, MCV, MCH, IRF-FSC, RDW, RBC-He, RBC-FSC-DW, RBC-FSC, RET-FSC, RET-He, MicroR, RBC#, MCHC	6.6e-10	0	MCH	0.13	1	RBC-SFL-DW	4e-06	1	RBC-SFL-DW, NE-SSC, BASO-FSC, RBC-SFL, RBC-SSC, Hyper-He, Delta-HGB, MCV, BASO-SFL, EO-SSC, RET-SFL, MCH, IRF-FSC, RDW, RBC-He, RBC-FSC-DW, RBC-FSC, RET-FSC, RET-He, MicroR, MO-SFL-DW, RBC#, HGB, RET%, MacroR, MCHC, RPI	6.6e-10	0	MCH	0.99	1	MO-SFL-DW	0.0032	1	0.0021	0.036	3.1e-05	0.13	4e-06	1.3e-08	0.0032	3.7e-06	1.1e-08	3.9e-06	3.9e-07	1.2e-07	6.6e-10	0.66	0.93	0.88	0.92	0.91	0.93	0.86	0.07	0.023	0.013	0.39	0.0012	0.15	0.12	0.38	0.31	0.039	0.52	0.37	0.41	0.21	0.54	0.39	0.84	0.84	0.8	0.47	0.44	0.96	0.48	0.9	0.012	0.0011	0.073	0.067	0.077	0.11	0.91	0.039	0.67	1.5e-06	0.35	0.41	0.34	0.57	0.96	0.14	0.74	0.99	0.082	0.12	0.14	0.89	0.97	0.18	0.011	0.033	0.86	0.095	0.8	5e-05	0.0014	0.85	0.75	0.25	0.86	0.73	0.35	0.036	0.29	0.57	0.81	0.0057	0.35	0.21	0.14	0.34	0.77	0.31	0.76	0.87	0.18	0.12	0.00036	0.00042	0.84
6	135149958	rs11758776	0.249108	ML2	2.8e-08	4	rs12524529(1), rs9385708(1), rs2103564(1), rs9402659(1)	RBC-SFL-DW, RBC-SFL, RBC-SSC, Hyper-He, Delta-HGB, MCV, MCH, IRF-FSC, RDW, RBC-He, RBC-FSC-DW, RBC-FSC, RET-FSC, RET-He, MicroR, RBC#, MCHC	6.4e-09	0	RBC#	0.68	1	RBC-SFL	0.00039	1	RBC-SFL-DW, NE-SSC, BASO-FSC, RBC-SFL, RBC-SSC, Hyper-He, Delta-HGB, MCV, BASO-SFL, EO-SSC, RET-SFL, MCH, IRF-FSC, RDW, RBC-He, RBC-FSC-DW, RBC-FSC, RET-FSC, RET-He, MicroR, MO-SFL-DW, RBC#, HGB, RET%, MacroR, MCHC, RPI	6.4e-09	0	RBC#	0.78	1	RPI	0.009	1	0.014	0.68	0.0014	0.13	4.7e-06	1.3e-07	0.0037	5.3e-06	1.1e-07	0.00039	2.5e-06	2.8e-08	1.5e-08	0.84	0.96	0.93	0.81	0.96	0.98	0.91	0.13	0.088	0.2	0.4	0.00044	0.1	0.095	0.37	0.65	0.0072	0.65	0.36	0.049	0.078	0.31	0.36	0.75	0.14	0.85	0.74	0.74	0.92	0.76	0.99	0.028	0.018	0.13	0.13	0.11	0.16	0.013	0.0018	0.068	6.4e-09	0.2	0.26	0.03	0.66	0.18	0.14	0.53	0.42	0.011	0.03	0.044	0.61	0.66	0.098	0.0012	0.095	0.78	0.011	0.36	2.1e-06	0.00011	0.73	0.15	0.35	0.085	0.57	0.89	0.12	0.36	1	0.33	0.017	0.26	0.82	0.82	0.19	0.083	0.097	0.53	0.22	0.57	0.14	0.009	0.05	0.33
6	135168723	rs4896115	0.237324	ML2	9.7e-09	4	rs7750144(1), rs7750181(1), rs1883225(1), rs9402658(1)	RBC-SFL-DW, RBC-SFL, RBC-SSC, Hyper-He, Delta-HGB, MCV, MCH, IRF-FSC, RDW, RBC-He, RBC-FSC-DW, RBC-FSC, RET-FSC, RET-He, MicroR, RBC#, MCHC	9.2e-14	0	RBC#	0.98	1	RBC-SFL-DW	0.00082	1	RBC-SFL-DW, NE-SSC, BASO-FSC, RBC-SFL, RBC-SSC, Hyper-He, Delta-HGB, MCV, BASO-SFL, EO-SSC, RET-SFL, MCH, IRF-FSC, RDW, RBC-He, RBC-FSC-DW, RBC-FSC, RET-FSC, RET-He, MicroR, MO-SFL-DW, RBC#, HGB, RET%, MacroR, MCHC, RPI	9.2e-14	0	RBC#	0.98	1	RBC-SFL-DW	0.021	1	0.0042	0.4	0.00082	0.98	2.2e-05	4.1e-08	0.076	2e-05	3.8e-08	0.021	3.7e-08	3.2e-11	1.6e-09	0.28	0.33	0.79	0.78	0.86	0.85	0.79	0.51	0.54	0.99	0.99	0.27	0.73	0.98	0.97	0.95	0.32	0.69	0.4	0.046	0.71	0.54	0.4	0.93	0.14	0.7	0.47	0.79	0.67	0.64	0.56	0.13	0.061	0.92	0.18	0.4	0.36	0.026	2.2e-05	0.00055	9.2e-14	0.79	0.93	0.17	0.72	0.4	0.59	0.3	0.36	0.73	0.26	0.42	0.11	0.018	0.017	0.05	0.068	0.0091	0.7	0.017	0.0036	0.014	0.21	0.92	0.015	0.015	0.81	0.76	0.83	0.32	0.9	0.61	0.46	0.13	0.49	0.72	0.73	0.43	0.27	0.029	0.096	0.92	0.038	0.21	0.001	0.93
6	135187739	rs112109899	0.142494	ML10	1.5e-09	2	rs7759398(1), rs7759527(1)	PCT, PLT#	4.3e-06	1	PCT	0.00053	1	PLT#	0.00026715	1	LY-FSC-DW, MO-SFL, RBC-SFL-DW, EO-SFL, IPF#, MO-SSC, LYMPH#, PLT-SSC-DW, BASO-SFL, PLT-FSC, PCT, PLT#	4.3e-06	1	PCT	0.77	1	PLT-SSC-DW	0.079	1	0.008	0.71	0.025	0.25	9e-05	2.5e-06	0.013	0.0001	3.5e-06	0.31	9.7e-05	6e-08	7.2e-08	0.86	0.0078	0.048	0.029	0.045	0.044	0.048	0.41	0.62	0.46	0.13	0.0035	0.38	0.19	0.16	0.19	0.57	0.14	0.22	0.89	0.024	0.0014	0.21	0.27	0.99	0.44	0.41	0.91	0.93	0.45	0.36	0.73	0.38	0.92	0.14	0.9	0.16	0.075	1.5e-06	0.00018	9.8e-13	0.92	0.53	0.64	0.68	0.13	0.88	0.77	0.34	0.78	0.016	0.78	0.87	0.055	0.0057	0.04	0.3	4e-07	0.0021	9.4e-07	4.3e-06	0.00053	0.72	0.95	0.038	0.0084	0.083	0.45	0.87	0.81	0.56	0.26	0.25	0.58	0.034	0.17	0.47	0.16	0.76	0.28	0.0025	0.22	0.21	0.069	0.018	0.62
6	135192189	rs79602659	0.004481	ML22	3.4e-08	0	NONE	EO-SFL, NE-SSC, NE-FSC, EO-FSC, NE-SFL, EO-SSC	2.1e-06	1	NE-FSC	0.055	1	EO-SFL	0.00805	1	LY-FSC-DW, MO-SFL, EO-SSC-DW, EO-SFL, MO-SSC-DW, NE-SSC, BASO-FSC, MO-SSC, NE-FSC, NE-SSC-DW, EO-FSC, BASO-SFL, NE-SFL, EO-SSC	2.1e-06	1	NE-FSC	0.99	1	MO-SFL	0.2725	1	0.57	0.4	0.42	0.46	0.35	0.67	0.13	0.34	0.66	0.24	0.45	0.99	0.46	0.12	0.62	0.26	0.55	0.3	0.29	0.28	0.4	0.46	0.23	0.12	0.95	0.36	0.42	0.16	0.21	0.57	0.63	0.6	0.5	0.77	0.75	0.63	0.65	0.35	0.96	0.74	0.94	0.76	0.55	0.37	0.9	0.39	0.19	0.046	0.1	0.021	0.49	0.78	0.38	0.76	0.81	0.89	0.82	0.85	0.93	0.86	1	0.059	0.0009	0.015	0.0014	0.51	0.91	0.087	0.52	0.12	0.82	0.94	0.99	0.077	0.038	0.45	0.96	0.015	0.64	0.99	0.36	0.69	0.053	0.94	0.88	0.6	0.37	0.089	0.1	0.015	0.055	0.031	0.0011	3.5e-06	2.1e-06	0.28	0.14	0.24	0.49
6	135193923	rs189412021	0.017212	ML2	2.4e-08	1	rs143024115(1)	RBC-SFL-DW, RBC-SFL, RBC-SSC, Hyper-He, Delta-HGB, MCV, MCH, IRF-FSC, RDW, RBC-He, RBC-FSC-DW, RBC-FSC, RET-FSC, RET-He, MicroR, RBC#, MCHC	4.5e-08	1	RET-FSC	0.34	1	RBC-SFL-DW	6.1e-05	1	RBC-SFL-DW, NE-SSC, BASO-FSC, RBC-SFL, RBC-SSC, Hyper-He, Delta-HGB, MCV, BASO-SFL, EO-SSC, RET-SFL, MCH, IRF-FSC, RDW, RBC-He, RBC-FSC-DW, RBC-FSC, RET-FSC, RET-He, MicroR, MO-SFL-DW, RBC#, HGB, RET%, MacroR, MCHC, RPI	4.5e-08	1	RET-FSC	0.82	1	RPI	0.017	1	0.066	0.036	0.00031	0.34	4.5e-08	9.7e-08	1e-05	6.5e-08	1.3e-07	6.1e-05	4.6e-06	9.3e-07	1.3e-07	0.93	0.87	0.96	0.9	0.85	0.86	0.97	0.81	0.28	0.07	0.98	0.2	0.29	0.31	0.86	0.75	0.33	0.16	0.13	0.25	0.21	0.11	0.14	0.087	0.5	0.16	0.12	0.15	0.14	0.18	0.18	0.45	0.82	0.26	0.26	0.34	0.4	0.37	0.81	0.22	0.009	0.57	0.73	0.97	0.99	0.43	0.77	0.85	0.21	0.85	0.74	0.63	0.42	0.42	0.18	0.48	0.051	0.82	0.65	0.23	0.77	0.78	0.86	0.66	0.056	0.55	1	0.15	0.091	0.9	0.56	0.89	0.81	0.53	0.85	0.87	0.017	0.83	0.45	0.62	0.071	0.21	0.38	0.012	0.0037	0.86
6	135195332	rs35381216	0.07425	ML2	1.2e-09	0	NONE	RBC-SFL-DW, RBC-SFL, RBC-SSC, Hyper-He, Delta-HGB, MCV, MCH, IRF-FSC, RDW, RBC-He, RBC-FSC-DW, RBC-FSC, RET-FSC, RET-He, MicroR, RBC#, MCHC	1e-10	0	MCH	0.22	1	RBC-SFL	4.3e-06	1	RBC-SFL-DW, NE-SSC, BASO-FSC, RBC-SFL, RBC-SSC, Hyper-He, Delta-HGB, MCV, BASO-SFL, EO-SSC, RET-SFL, MCH, IRF-FSC, RDW, RBC-He, RBC-FSC-DW, RBC-FSC, RET-FSC, RET-He, MicroR, MO-SFL-DW, RBC#, HGB, RET%, MacroR, MCHC, RPI	1e-10	0	MCH	0.98	1	MO-SFL-DW	0.0013	1	0.00056	0.22	0.00041	0.053	4.1e-06	1.3e-09	0.00073	4.3e-06	1.2e-09	4.1e-07	4.2e-08	3.1e-09	1e-10	0.57	0.75	0.61	0.57	0.7	0.67	0.64	0.25	0.079	0.065	0.94	0.00086	0.13	0.15	0.96	0.89	0.043	0.94	0.65	0.23	0.27	0.68	0.68	0.43	0.64	0.55	0.79	0.94	0.49	0.67	0.34	0.0016	0.0057	0.062	0.015	0.028	0.017	0.16	0.047	0.63	3.2e-07	0.72	0.75	0.87	0.93	0.61	0.29	0.68	0.98	0.059	0.063	0.21	0.32	0.53	0.044	0.00039	0.059	0.68	0.052	0.65	2.4e-05	0.00022	0.16	0.98	0.49	0.28	0.055	0.086	0.12	0.77	0.54	0.94	0.12	0.11	0.099	0.069	0.2	0.19	0.24	0.69	0.49	0.65	0.009	0.0014	0.0013	0.93
6	135204939	rs67775708	0.253103	ML10	9e-11	19	rs12524529(1), rs11758776(1), rs4551181(1), rs11756550(1), rs9385707(1), rs9376069(1), rs737153(1), rs9483760(1), rs9494090(1), rs1040806(1), rs2327576(1), rs397780778(1), rs9376070(1), rs9385708(1), rs2103564(1), rs398049022(1), rs9402659(1), rs9399125(1), rs9389237(1)	PCT, PLT#	6.9e-08	1	PCT	8.6e-06	1	PLT#	4.33e-06	1	LY-FSC-DW, MO-SFL, RBC-SFL-DW, EO-SFL, IPF#, MO-SSC, LYMPH#, PLT-SSC-DW, BASO-SFL, PLT-FSC, PCT, PLT#	6.9e-08	1	PCT	0.87	1	LYMPH#	0.0565	1	0.015	0.96	0.012	0.13	0.00019	3e-06	0.067	0.00022	2.8e-06	0.0059	1.1e-05	1.5e-07	2.8e-07	0.92	0.67	0.7	0.51	0.7	0.68	0.71	0.096	0.065	0.082	0.41	7.5e-05	0.074	0.065	0.38	0.66	0.0062	0.79	0.4	0.038	0.11	0.4	0.41	0.52	0.11	0.56	0.95	0.91	0.86	0.91	0.73	0.018	0.047	0.21	0.26	0.34	0.28	0.011	0.00052	0.016	2.5e-09	0.36	0.46	0.082	0.77	0.15	0.12	0.65	0.57	0.021	0.018	0.08	0.53	0.87	0.091	0.0018	0.14	0.93	0.017	0.47	6.9e-08	8.6e-06	0.97	0.2	0.19	0.048	0.71	0.56	0.12	0.4	0.86	0.32	0.011	0.28	0.68	0.82	0.21	0.14	0.095	0.99	0.15	0.24	0.037	0.047	0.12	0.32
6	135209883	rs7759527	0.0982	ML2	9.7e-09	29	rs4521610(1), rs742103(1), rs10563528(1), rs10080880(1), rs9483767(1), rs9494094(1), rs61660594(1), rs9494095(1), rs9494096(1), rs9494097(1), rs9494099(1), rs73547110(1), rs3966730(1), rs2876281(1), rs9483768(1), rs9494101(1), rs9494102(1), rs9483769(1), rs9483770(1), rs9494103(1), rs9494104(1), rs6939262(1), rs6900116(1), rs6900542(1), rs6923527(1), rs9494105(1), rs6916729(1), rs7759398(1), rs73547139(1)	RBC-SFL-DW, RBC-SFL, RBC-SSC, Hyper-He, Delta-HGB, MCV, MCH, IRF-FSC, RDW, RBC-He, RBC-FSC-DW, RBC-FSC, RET-FSC, RET-He, MicroR, RBC#, MCHC	1.7e-12	0	RBC#	0.71	1	RBC-SFL	0.00044	1	RBC-SFL-DW, NE-SSC, BASO-FSC, RBC-SFL, RBC-SSC, Hyper-He, Delta-HGB, MCV, BASO-SFL, EO-SSC, RET-SFL, MCH, IRF-FSC, RDW, RBC-He, RBC-FSC-DW, RBC-FSC, RET-FSC, RET-He, MicroR, MO-SFL-DW, RBC#, HGB, RET%, MacroR, MCHC, RPI	1.7e-12	0	RBC#	0.79	1	BASO-FSC	0.0077	1	0.00044	0.71	0.0076	0.19	1.5e-05	6.7e-08	0.0077	1.6e-05	8.2e-08	0.087	4.8e-06	4e-10	2e-09	0.31	0.028	0.3	0.2	0.31	0.31	0.29	0.72	0.97	0.54	0.32	0.027	0.94	0.58	0.39	0.34	0.41	0.098	0.22	0.79	0.024	0.0015	0.21	0.28	0.78	0.4	0.24	0.71	0.8	0.39	0.42	0.79	0.77	0.86	0.45	0.72	0.79	0.44	3.5e-05	0.002	1.7e-12	0.75	0.43	0.18	0.13	0.85	0.86	0.87	0.2	0.38	0.0099	0.19	0.26	0.0073	0.00033	0.022	0.46	3.7e-06	0.0025	1.3e-06	2.1e-06	0.00014	0.2	0.82	0.087	0.075	0.31	0.75	0.84	0.74	0.12	0.14	0.16	0.43	0.077	0.31	0.52	0.16	0.24	0.046	4.5e-05	0.039	0.063	0.074	0.013	0.21
6	135210182	rs962189	0.179234	ML10	9.3e-13	5	rs6900160(1), rs6936179(1), rs6940191(1), rs34472102(1), rs202006288(1)	PCT, PLT#	6.7e-10	1	PCT	1.8e-07	1	PLT#	9.03e-08	1	LY-FSC-DW, MO-SFL, RBC-SFL-DW, EO-SFL, IPF#, MO-SSC, LYMPH#, PLT-SSC-DW, BASO-SFL, PLT-FSC, PCT, PLT#	6.7e-10	1	PCT	0.95	1	MO-SFL	0.27	1	0.0029	0.95	0.022	0.64	0.0001	2.9e-07	0.0066	0.00012	2.9e-07	0.079	1.5e-06	6.9e-10	1.6e-08	0.39	0.77	0.79	0.9	0.84	0.84	0.79	0.45	0.74	0.29	0.41	0.001	0.62	0.35	0.47	0.46	0.14	0.0055	0.022	0.6	0.011	0.00067	0.02	0.73	0.22	0.41	0.69	0.59	0.75	0.57	0.68	0.68	0.48	0.46	0.4	0.45	0.66	0.9	0.00058	0.0093	1.1e-10	0.7	0.74	0.95	0.38	0.95	0.93	0.41	0.29	0.93	0.86	0.72	0.36	0.35	0.0016	0.023	0.24	0.00039	0.028	0.00012	6.7e-10	1.8e-07	0.63	0.15	0.49	0.039	0.95	0.61	0.37	0.16	0.02	0.2	0.15	0.16	0.69	0.69	0.14	0.19	0.95	0.039	0.0017	0.078	0.02	0.14	0.039	0.38
6	135211268	rs202006288	0.200444	ML2	6.1e-12	0	NONE	RBC-SFL-DW, RBC-SFL, RBC-SSC, Hyper-He, Delta-HGB, MCV, MCH, IRF-FSC, RDW, RBC-He, RBC-FSC-DW, RBC-FSC, RET-FSC, RET-He, MicroR, RBC#, MCHC	3.3e-13	0	MCV	0.92	1	RBC-SFL-DW	6.7e-05	1	RBC-SFL-DW, NE-SSC, BASO-FSC, RBC-SFL, RBC-SSC, Hyper-He, Delta-HGB, MCV, BASO-SFL, EO-SSC, RET-SFL, MCH, IRF-FSC, RDW, RBC-He, RBC-FSC-DW, RBC-FSC, RET-FSC, RET-He, MicroR, MO-SFL-DW, RBC#, HGB, RET%, MacroR, MCHC, RPI	3.3e-13	0	MCV	0.92	1	RBC-SFL-DW	0.0065	1	0.001	0.53	0.0013	0.92	5e-08	8.3e-11	6.7e-05	6.3e-08	9.4e-11	0.0035	5e-09	3.3e-13	4e-12	0.59	0.72	0.93	0.98	0.96	0.97	0.93	0.67	0.79	0.29	0.75	0.0014	0.58	0.38	0.76	0.71	0.13	0.0049	0.017	0.45	0.012	0.00083	0.016	0.85	0.31	0.47	0.91	0.79	0.95	0.81	0.93	0.74	0.58	0.41	0.39	0.44	0.6	0.71	0.0078	0.12	1.5e-10	0.75	0.8	0.97	0.27	0.83	0.91	0.43	0.32	0.94	0.81	0.8	0.6	0.55	0.00061	0.014	0.11	0.0034	0.049	0.00031	3.9e-09	2.6e-07	0.4	0.18	0.77	0.022	0.9	0.9	0.2	0.074	0.039	0.3	0.43	0.26	0.56	0.57	0.27	0.12	0.7	0.06	0.00049	0.042	0.078	0.028	0.0065	0.41
6	135219214	rs9494108	0.06697	ML10	2.6e-09	7	rs73547141(1), rs73547144(1), rs78858531(1), rs112627565(1), rs147856847(1), rs76625023(1), rs41294850(1)	PCT, PLT#	1e-06	1	PCT	0.00017	1	PLT#	8.55e-05	1	LY-FSC-DW, MO-SFL, RBC-SFL-DW, EO-SFL, IPF#, MO-SSC, LYMPH#, PLT-SSC-DW, BASO-SFL, PLT-FSC, PCT, PLT#	1e-06	1	PCT	0.99	1	MO-SSC	0.52	1	0.0016	0.32	0.0091	0.83	0.0001	3.5e-08	0.011	0.00013	4.2e-08	0.017	8.9e-07	1.9e-10	1.9e-09	0.74	0.13	0.41	0.31	0.42	0.41	0.4	0.39	0.5	0.43	0.11	0.0039	0.42	0.23	0.16	0.15	0.33	0.17	0.46	0.44	0.14	0.019	0.45	0.76	0.76	0.88	0.31	0.62	0.69	0.4	0.41	0.71	0.44	0.39	0.38	0.92	0.54	0.86	0.00043	0.0085	3.8e-11	0.096	0.054	0.046	0.34	0.26	0.72	0.54	0.27	0.56	0.082	0.44	0.72	0.18	0.0024	0.0058	0.22	0.00024	0.027	7.8e-05	1e-06	0.00017	0.36	0.21	0.0097	0.99	0.87	0.33	0.61	0.16	0.14	0.074	0.047	0.24	0.11	0.18	0.63	0.68	0.72	0.23	9.8e-05	0.028	0.0011	0.12	0.0056	0.026
6	135221169	rs565840195	0.141604	ML10	6.7e-09	0	NONE	PCT, PLT#	1.8e-06	1	PCT	6.9e-05	1	PLT#	3.54e-05	1	LY-FSC-DW, MO-SFL, RBC-SFL-DW, EO-SFL, IPF#, MO-SSC, LYMPH#, PLT-SSC-DW, BASO-SFL, PLT-FSC, PCT, PLT#	1.8e-06	1	PCT	0.92	1	RBC-SFL-DW	0.355	1	0.13	0.9	0.048	0.92	0.009	0.00037	0.093	0.013	0.00045	0.097	0.002	7.8e-05	0.00016	0.7	0.57	0.86	0.9	0.85	0.86	0.85	0.54	0.33	0.3	0.33	0.0023	0.28	0.24	0.42	0.36	0.083	0.03	0.062	0.27	0.051	0.011	0.058	0.5	0.42	0.41	0.97	0.88	0.74	0.94	0.83	0.82	0.6	0.56	0.99	0.8	0.81	0.47	0.0054	0.039	4.2e-06	0.68	0.61	0.51	0.72	0.86	0.6	0.31	0.31	0.12	0.4	0.35	0.46	0.38	0.034	0.06	0.5	0.007	0.11	0.0062	1.8e-06	6.9e-05	0.34	0.73	0.085	0.4	0.5	0.55	0.1	0.22	0.44	0.97	0.012	0.21	0.92	0.82	0.98	0.8	0.2	0.061	4.5e-05	0.0081	0.037	0.19	0.23	0.94
6	135227089	rs6899500	0.324356	ML10	2.2e-16	2	rs2015898(1), rs9385710(1)	PCT, PLT#	7.2e-11	1	PCT	1.9e-09	1	PLT#	9.86e-10	1	LY-FSC-DW, MO-SFL, RBC-SFL-DW, EO-SFL, IPF#, MO-SSC, LYMPH#, PLT-SSC-DW, BASO-SFL, PLT-FSC, PCT, PLT#	7.2e-11	1	PCT	0.8	1	MO-SFL	0.235	1	1.9e-05	0.7	5.8e-07	0.55	7.6e-10	5e-16	0.00017	8.6e-10	4.7e-16	1.1e-06	1.1e-13	1.1e-17	1.7e-18	0.95	0.11	0.27	0.14	0.24	0.23	0.27	0.45	0.34	0.53	0.58	9.8e-05	0.26	0.25	0.55	0.34	0.015	0.83	0.38	0.015	0.074	0.49	0.4	0.84	0.39	0.66	0.95	0.52	0.74	0.98	0.76	0.00058	0.093	0.34	0.12	0.46	0.15	0.0054	1.2e-05	0.014	4.4e-18	0.36	0.85	0.36	0.25	0.12	0.49	0.64	0.3	0.051	0.0024	0.12	0.63	0.41	0.028	0.00012	0.0026	0.69	0.0075	0.78	7.2e-11	1.9e-09	0.44	0.64	0.11	0.0029	0.8	0.3	0.99	0.72	0.65	0.63	0.13	0.078	0.17	0.38	0.29	0.39	0.068	0.49	0.53	0.45	4.3e-05	0.00015	6.6e-05	0.18
6	135227089	rs6899500	0.324356	ML2	3.1e-16	2	rs2015898(1), rs9385710(1)	RBC-SFL-DW, RBC-SFL, RBC-SSC, Hyper-He, Delta-HGB, MCV, MCH, IRF-FSC, RDW, RBC-He, RBC-FSC-DW, RBC-FSC, RET-FSC, RET-He, MicroR, RBC#, MCHC	1.7e-18	0	MCH	0.7	1	RBC-SFL	5.8e-07	1	RBC-SFL-DW, NE-SSC, BASO-FSC, RBC-SFL, RBC-SSC, Hyper-He, Delta-HGB, MCV, BASO-SFL, EO-SSC, RET-SFL, MCH, IRF-FSC, RDW, RBC-He, RBC-FSC-DW, RBC-FSC, RET-FSC, RET-He, MicroR, MO-SFL-DW, RBC#, HGB, RET%, MacroR, MCHC, RPI	1.7e-18	0	MCH	0.7	1	RBC-SFL	0.00015	1	1.9e-05	0.7	5.8e-07	0.55	7.6e-10	5e-16	0.00017	8.6e-10	4.7e-16	1.1e-06	1.1e-13	1.1e-17	1.7e-18	0.95	0.11	0.27	0.14	0.24	0.23	0.27	0.45	0.34	0.53	0.58	9.8e-05	0.26	0.25	0.55	0.34	0.015	0.83	0.38	0.015	0.074	0.49	0.4	0.84	0.39	0.66	0.95	0.52	0.74	0.98	0.76	0.00058	0.093	0.34	0.12	0.46	0.15	0.0054	1.2e-05	0.014	4.4e-18	0.36	0.85	0.36	0.25	0.12	0.49	0.64	0.3	0.051	0.0024	0.12	0.63	0.41	0.028	0.00012	0.0026	0.69	0.0075	0.78	7.2e-11	1.9e-09	0.44	0.64	0.11	0.0029	0.8	0.3	0.99	0.72	0.65	0.63	0.13	0.078	0.17	0.38	0.29	0.39	0.068	0.49	0.53	0.45	4.3e-05	0.00015	6.6e-05	0.18
6	135282228	rs58274929	0.398535	ML22	2e-08	0	NONE	EO-SFL, NE-SSC, NE-FSC, EO-FSC, NE-SFL, EO-SSC	2.3e-07	1	NE-SFL	0.94	1	EO-FSC	0.0216	1	LY-FSC-DW, MO-SFL, EO-SSC-DW, EO-SFL, MO-SSC-DW, NE-SSC, BASO-FSC, MO-SSC, NE-FSC, NE-SSC-DW, EO-FSC, BASO-SFL, NE-SFL, EO-SSC	2.3e-07	1	NE-SFL	0.94	1	EO-FSC	0.0435	1	0.37	0.65	0.015	0.57	0.00089	5e-06	0.015	0.0009	4.9e-06	0.00049	1.1e-05	1.5e-06	4.1e-07	0.81	0.69	0.62	0.61	0.78	0.76	0.64	0.39	0.43	0.76	0.76	0.089	0.39	0.55	0.69	0.48	0.0033	0.027	0.026	0.098	0.00024	0.0015	0.028	0.035	0.92	0.082	0.12	0.17	0.1	0.12	0.08	0.00013	0.16	0.13	0.072	0.12	0.091	0.017	0.13	0.7	4.8e-05	0.066	0.072	0.021	0.23	0.48	0.53	0.9	0.46	0.031	0.028	0.098	0.83	0.79	0.4	0.0027	0.1	0.0046	9.1e-07	0.00026	0.018	0.026	0.73	0.31	0.53	0.37	0.68	0.12	0.078	0.8	0.25	0.54	0.18	0.93	0.95	0.8	0.038	0.049	0.94	0.0052	2.3e-07	9.4e-06	0.0039	0.015	0.074	0.97
6	135282656	rs9389248	0.433991	ML2	8.5e-11	14	rs728030(1), rs3817776(1), rs67422857(1), rs4646871(1), rs7749106(1), rs34930476(1), rs4646868(1), rs5880240(1), rs4267967(1), rs398002890(1), rs4472368(1), rs4440481(1), rs9376072(1), rs1135205(1)	RBC-SFL-DW, RBC-SFL, RBC-SSC, Hyper-He, Delta-HGB, MCV, MCH, IRF-FSC, RDW, RBC-He, RBC-FSC-DW, RBC-FSC, RET-FSC, RET-He, MicroR, RBC#, MCHC	1.8e-12	0	MCH	0.77	1	RBC-SFL-DW	3.9e-06	1	RBC-SFL-DW, NE-SSC, BASO-FSC, RBC-SFL, RBC-SSC, Hyper-He, Delta-HGB, MCV, BASO-SFL, EO-SSC, RET-SFL, MCH, IRF-FSC, RDW, RBC-He, RBC-FSC-DW, RBC-FSC, RET-FSC, RET-He, MicroR, MO-SFL-DW, RBC#, HGB, RET%, MacroR, MCHC, RPI	1.8e-12	0	MCH	0.77	1	RBC-SFL-DW	0.00021	1	0.032	0.75	0.00013	0.77	8.1e-07	8.6e-11	0.00015	7.8e-07	8.3e-11	3.9e-06	4.5e-09	7.8e-11	1.8e-12	0.77	0.45	0.63	0.52	0.74	0.72	0.65	0.79	0.78	0.59	0.29	0.035	0.38	0.55	0.27	0.23	0.0025	0.036	0.019	0.018	0.00013	0.0018	0.022	0.083	0.71	0.25	0.25	0.39	0.27	0.29	0.22	0.0001	0.19	0.16	0.11	0.25	0.16	0.011	0.025	0.56	1.7e-08	0.05	0.092	0.053	0.064	0.089	0.8	0.54	0.43	0.0069	0.0032	0.023	0.91	0.42	0.27	0.00021	0.015	0.012	4e-07	0.00075	0.0019	0.0014	0.2	0.59	0.99	0.047	0.9	0.032	0.43	0.64	0.65	0.91	0.25	0.73	0.77	0.92	0.054	0.058	0.86	0.058	1.3e-05	6.1e-05	0.00038	0.00043	0.0022	0.96
6	135283381	rs397887719	0.180457	ML22	3.3e-10	0	NONE	EO-SFL, NE-SSC, NE-FSC, EO-FSC, NE-SFL, EO-SSC	2.1e-11	0	NE-SFL	0.67	1	EO-FSC	0.165001	1	LY-FSC-DW, MO-SFL, EO-SSC-DW, EO-SFL, MO-SSC-DW, NE-SSC, BASO-FSC, MO-SSC, NE-FSC, NE-SSC-DW, EO-FSC, BASO-SFL, NE-SFL, EO-SSC	2.1e-11	0	NE-SFL	0.93	1	MO-SSC-DW	0.375	1	0.017	0.35	0.12	0.2	0.0022	0.00014	0.1	0.0027	0.00016	0.091	0.0017	3.4e-06	0.00015	0.13	0.23	0.11	0.14	0.17	0.17	0.12	0.93	0.56	0.45	0.77	0.063	0.74	0.88	0.83	0.6	0.42	0.62	0.85	0.83	0.32	0.12	0.85	0.044	0.76	0.021	0.028	0.078	0.13	0.02	0.027	0.052	0.97	0.53	0.43	0.89	0.27	0.73	0.035	0.045	7.1e-06	0.96	0.9	0.76	0.48	0.14	0.3	0.12	0.24	0.45	0.093	0.89	0.21	0.98	0.0051	0.023	0.89	0.008	0.042	0.0015	1e-05	6.7e-05	0.18	0.21	0.38	0.48	0.42	0.91	0.93	0.43	0.069	0.45	0.032	0.4	0.83	0.35	0.33	0.47	0.67	1.4e-06	2.1e-11	4.4e-08	0.19	1	0.17	0.83
6	135292118	rs9376074	0.35201	ML22	2.7e-08	1	rs2327582(1)	EO-SFL, NE-SSC, NE-FSC, EO-FSC, NE-SFL, EO-SSC	1.1e-07	1	NE-FSC	0.8	1	EO-FSC	0.0146	1	LY-FSC-DW, MO-SFL, EO-SSC-DW, EO-SFL, MO-SSC-DW, NE-SSC, BASO-FSC, MO-SSC, NE-FSC, NE-SSC-DW, EO-FSC, BASO-SFL, NE-SFL, EO-SSC	1.1e-07	1	NE-FSC	0.9	1	MO-SFL	0.0565	1	0.29	0.69	0.017	0.2	0.0047	0.0012	0.044	0.004	0.0011	0.056	0.0021	0.0013	0.00026	0.87	0.77	0.76	0.87	0.97	0.94	0.79	0.6	0.66	0.89	0.78	0.22	0.57	0.56	0.73	0.92	0.19	0.51	0.41	0.33	0.034	0.064	0.42	0.029	0.19	0.043	0.037	0.065	0.029	0.051	0.028	0.068	0.012	0.028	0.026	0.046	0.04	0.23	0.56	0.71	0.021	0.16	0.17	0.14	0.16	0.017	0.78	0.92	0.26	0.32	0.28	0.35	0.81	0.63	0.66	0.016	0.057	0.021	0.00039	0.0047	0.2	0.18	0.43	0.44	0.79	0.045	0.9	0.044	0.84	0.82	0.098	0.67	0.039	0.69	0.53	0.47	0.31	0.028	0.8	0.0012	1.3e-06	1.1e-07	0.45	0.033	0.038	0.63
6	135295034	rs112627565	0.065695	ML2	3.3e-10	9	rs73547141(1), rs73547144(1), rs9494108(1), rs78858531(1), rs147856847(1), rs138178348(1), rs76625023(1), rs41294850(1), rs111545597(1)	RBC-SFL-DW, RBC-SFL, RBC-SSC, Hyper-He, Delta-HGB, MCV, MCH, IRF-FSC, RDW, RBC-He, RBC-FSC-DW, RBC-FSC, RET-FSC, RET-He, MicroR, RBC#, MCHC	1.8e-11	0	MCV	0.85	1	RBC-SFL-DW	0.00033	1	RBC-SFL-DW, NE-SSC, BASO-FSC, RBC-SFL, RBC-SSC, Hyper-He, Delta-HGB, MCV, BASO-SFL, EO-SSC, RET-SFL, MCH, IRF-FSC, RDW, RBC-He, RBC-FSC-DW, RBC-FSC, RET-FSC, RET-He, MicroR, MO-SFL-DW, RBC#, HGB, RET%, MacroR, MCHC, RPI	1.8e-11	0	MCV	0.85	1	RBC-SFL-DW	0.0023	1	0.00033	0.29	0.0017	0.85	9.7e-07	1.5e-09	0.00067	1.3e-06	2.2e-09	0.0023	1.6e-07	1.8e-11	8.7e-11	0.77	0.17	0.45	0.33	0.44	0.43	0.46	0.37	0.28	0.4	0.13	0.00063	0.17	0.072	0.16	0.12	0.47	0.35	0.6	0.54	0.22	0.038	0.59	0.42	0.22	0.38	0.66	0.99	0.9	0.75	0.6	0.47	0.29	0.47	0.077	0.31	0.15	0.34	0.0021	0.036	1.1e-10	0.4	0.22	0.16	0.55	0.05	0.86	0.45	0.57	0.38	0.059	0.35	0.88	0.28	0.0014	0.0006	0.25	0.0011	0.053	0.00028	5.8e-06	0.00059	0.3	0.4	0.015	0.28	0.71	0.36	0.23	0.39	0.55	0.33	0.026	0.19	0.037	0.057	0.79	0.93	0.21	0.069	5.3e-05	0.0068	0.046	0.054	0.012	0.028
6	135332566	rs117206061	0.040061	ML2	8.3e-10	2	rs117714411(1), rs41286240(1)	RBC-SFL-DW, RBC-SFL, RBC-SSC, Hyper-He, Delta-HGB, MCV, MCH, IRF-FSC, RDW, RBC-He, RBC-FSC-DW, RBC-FSC, RET-FSC, RET-He, MicroR, RBC#, MCHC	1.1e-10	0	MCH	0.78	1	RBC-SFL	1.9e-05	1	RBC-SFL-DW, NE-SSC, BASO-FSC, RBC-SFL, RBC-SSC, Hyper-He, Delta-HGB, MCV, BASO-SFL, EO-SSC, RET-SFL, MCH, IRF-FSC, RDW, RBC-He, RBC-FSC-DW, RBC-FSC, RET-FSC, RET-He, MicroR, MO-SFL-DW, RBC#, HGB, RET%, MacroR, MCHC, RPI	1.1e-10	0	MCH	0.97	1	BASO-FSC	0.00015	1	5.4e-05	0.78	0.00011	0.71	3.8e-07	1.3e-10	1.9e-05	3.4e-07	1.2e-10	6.3e-05	4.4e-08	5.6e-08	1.1e-10	0.14	0.45	0.9	0.89	0.98	0.99	0.91	0.23	0.32	0.1	0.4	0.077	0.49	0.46	0.48	0.66	0.23	0.74	0.46	0.084	0.19	0.46	0.48	0.2	0.77	0.049	0.2	0.13	0.11	0.14	0.12	0.97	0.88	0.68	0.52	0.31	0.39	0.25	0.14	0.83	1e-05	0.7	0.8	0.32	0.071	0.013	0.035	0.15	0.46	0.8	0.42	0.48	0.2	0.077	0.92	0.081	0.00068	0.64	0.082	0.63	0.027	0.022	0.12	0.3	0.28	0.0044	0.19	0.22	0.098	0.57	0.17	0.15	0.8	0.31	0.92	0.63	0.44	0.88	0.62	0.0035	0.053	0.59	0.0044	0.00015	4.7e-05	0.18
6	135346351	rs13192235	0.060303	ML10	2.9e-08	0	NONE	PCT, PLT#	6.4e-06	1	PCT	0.00024	1	PLT#	0.0001232	1	LY-FSC-DW, MO-SFL, RBC-SFL-DW, EO-SFL, IPF#, MO-SSC, LYMPH#, PLT-SSC-DW, BASO-SFL, PLT-FSC, PCT, PLT#	6.4e-06	1	PCT	0.99	1	EO-SFL	0.0805	1	0.00062	0.38	0.00016	0.021	9.3e-08	1e-10	0.00029	1.4e-07	7.6e-11	2.2e-05	7.5e-11	5.6e-15	8.6e-12	0.43	0.68	0.53	0.58	0.55	0.54	0.53	0.32	0.11	0.061	0.3	0.00079	0.15	0.11	0.29	0.39	0.64	0.21	0.32	0.92	0.46	0.093	0.31	0.2	0.44	0.37	0.75	0.69	0.64	0.86	0.94	0.0016	0.48	0.15	0.79	0.9	0.63	0.051	0.0008	0.0097	1.8e-13	0.42	0.29	0.21	0.8	0.21	0.46	0.48	0.88	0.4	0.66	0.35	0.56	0.88	0.016	0.0093	0.0072	0.083	1	0.052	6.4e-06	0.00024	0.21	0.27	0.33	0.23	0.7	0.24	0.82	0.077	0.91	0.18	0.019	0.77	0.22	0.061	0.63	0.99	0.71	0.22	0.026	0.13	0.013	0.15	0.0013	0.51
6	135346351	rs13192235	0.060303	ML2	5.4e-12	0	NONE	RBC-SFL-DW, RBC-SFL, RBC-SSC, Hyper-He, Delta-HGB, MCV, MCH, IRF-FSC, RDW, RBC-He, RBC-FSC-DW, RBC-FSC, RET-FSC, RET-He, MicroR, RBC#, MCHC	5.6e-15	0	MCV	0.38	1	RBC-SFL	2.2e-05	1	RBC-SFL-DW, NE-SSC, BASO-FSC, RBC-SFL, RBC-SSC, Hyper-He, Delta-HGB, MCV, BASO-SFL, EO-SSC, RET-SFL, MCH, IRF-FSC, RDW, RBC-He, RBC-FSC-DW, RBC-FSC, RET-FSC, RET-He, MicroR, MO-SFL-DW, RBC#, HGB, RET%, MacroR, MCHC, RPI	5.6e-15	0	MCV	1	1	RET%	0.0016	1	0.00062	0.38	0.00016	0.021	9.3e-08	1e-10	0.00029	1.4e-07	7.6e-11	2.2e-05	7.5e-11	5.6e-15	8.6e-12	0.43	0.68	0.53	0.58	0.55	0.54	0.53	0.32	0.11	0.061	0.3	0.00079	0.15	0.11	0.29	0.39	0.64	0.21	0.32	0.92	0.46	0.093	0.31	0.2	0.44	0.37	0.75	0.69	0.64	0.86	0.94	0.0016	0.48	0.15	0.79	0.9	0.63	0.051	0.0008	0.0097	1.8e-13	0.42	0.29	0.21	0.8	0.21	0.46	0.48	0.88	0.4	0.66	0.35	0.56	0.88	0.016	0.0093	0.0072	0.083	1	0.052	6.4e-06	0.00024	0.21	0.27	0.33	0.23	0.7	0.24	0.82	0.077	0.91	0.18	0.019	0.77	0.22	0.061	0.63	0.99	0.71	0.22	0.026	0.13	0.013	0.15	0.0013	0.51
6	135375991	rs2297339	0.430332	ML22	4.1e-13	5	rs35043222(1), rs9402673(1), rs35996451(1), rs55725857(1), rs7766289(1)	EO-SFL, NE-SSC, NE-FSC, EO-FSC, NE-SFL, EO-SSC	1.5e-14	0	NE-SFL	0.37	1	EO-FSC	0.0240095	1	LY-FSC-DW, MO-SFL, EO-SSC-DW, EO-SFL, MO-SSC-DW, NE-SSC, BASO-FSC, MO-SSC, NE-FSC, NE-SSC-DW, EO-FSC, BASO-SFL, NE-SFL, EO-SSC	1.5e-14	0	NE-SFL	0.81	1	MO-SFL	0.069	1	0.8	0.16	0.21	0.26	0.26	0.046	0.19	0.25	0.044	0.057	0.05	0.2	0.024	0.64	0.39	0.4	0.39	0.61	0.57	0.42	0.83	0.63	0.42	0.32	0.83	0.92	0.81	0.24	0.31	0.024	0.12	0.14	0.41	0.0019	0.0023	0.15	0.045	0.71	0.061	0.012	0.028	0.017	0.015	0.0087	0.0065	0.14	0.32	0.0097	0.039	0.016	0.09	0.83	0.21	0.62	0.25	0.39	0.28	0.027	0.18	0.35	0.22	0.21	0.0037	0.0014	0.019	0.7	0.68	0.15	0.12	0.11	0.00036	2.2e-06	1e-05	0.58	0.34	0.21	0.31	0.72	0.12	0.81	0.3	0.81	0.14	0.58	0.33	0.023	0.99	0.7	0.31	0.048	0.09	0.37	1.9e-05	1.5e-14	3.5e-11	0.029	0.015	0.21	0.51
6	135390836	rs1547247	0.301668	ML10	1.5e-17	18	rs7739722(1), rs61738492(1), rs11754021(1), rs6923512(1), rs13209780(1), rs4896127(1), rs139114703(1), rs4896128(1), rs4896129(1), rs7750574(1), rs6940878(1), rs28384513(1), rs11154791(1), rs7745289(1), rs11756790(1), rs11759062(1), rs11759077(1), rs6904897(1)	PCT, PLT#	4.9e-12	1	PCT	1.4e-10	1	PLT#	7.25e-11	1	LY-FSC-DW, MO-SFL, RBC-SFL-DW, EO-SFL, IPF#, MO-SSC, LYMPH#, PLT-SSC-DW, BASO-SFL, PLT-FSC, PCT, PLT#	4.9e-12	1	PCT	0.98	1	PLT-SSC-DW	0.21	1	1.9e-05	0.7	8.9e-08	0.28	2.5e-14	4.7e-24	2.2e-08	4.5e-14	4.1e-24	3.1e-11	1.2e-19	1.9e-27	3.4e-27	0.49	0.41	0.74	0.57	0.8	0.78	0.77	0.41	0.26	0.76	0.56	1.1e-05	0.13	0.15	0.5	0.46	0.067	0.7	0.38	0.098	0.063	0.55	0.43	0.33	0.79	0.94	0.56	0.82	0.54	0.66	0.47	0.00041	0.13	0.21	0.043	0.13	0.099	0.0014	2.7e-05	0.028	8.7e-23	0.12	0.24	0.22	0.024	0.078	0.93	0.98	0.17	0.011	0.0041	0.02	0.72	0.33	0.0016	3.4e-08	0.0012	0.93	0.0034	0.85	4.9e-12	1.4e-10	0.17	0.67	0.16	0.055	0.57	0.072	0.4	0.11	0.41	0.54	0.42	0.23	0.35	0.49	0.055	0.16	0.18	0.86	0.27	0.19	5.1e-08	4.4e-05	1.1e-05	0.73
6	135390836	rs1547247	0.301668	ML2	1.6e-24	60	rs7754722(1), rs146661388(1), rs4646867(1), rs7771310(1), rs398066302(1), rs7768278(1), rs7748708(1), rs4289677(1), rs4896118(1), rs4520025(1), rs4451150(1), rs11753985(1), rs7739722(1), rs61738647(1), rs61738492(1), rs13196486(1), rs6918512(1), rs34502697(1), rs4594969(1), rs35078158(1), rs13064(1), rs12664898(1), rs56164974(1), rs12663810(1), rs35571217(1), rs11757723(1), rs4580893(1), rs10484496(1), rs13214669(1), rs56358308(1), rs11754021(1), rs6569986(1), rs34360561(1), rs13197750(1), rs7761964(1), rs11753673(1), rs12663447(1), rs4895437(1), rs6923512(1), rs35367489(1), rs13209780(1), rs4896127(1), rs35511460(1), rs139114703(1), rs4896128(1), rs4896129(1), rs7750574(1), rs6940258(1), rs6940878(1), rs28384513(1), rs11154791(1), rs7745289(1), rs11756790(1), rs11759062(1), rs11759077(1), rs6904897(1), rs34825830(1), rs11758774(1), rs12664956(1), rs34039880(1)	RBC-SFL-DW, RBC-SFL, RBC-SSC, Hyper-He, Delta-HGB, MCV, MCH, IRF-FSC, RDW, RBC-He, RBC-FSC-DW, RBC-FSC, RET-FSC, RET-He, MicroR, RBC#, MCHC	1.9e-27	0	MCV	0.7	1	RBC-SFL	3.1e-11	1	RBC-SFL-DW, NE-SSC, BASO-FSC, RBC-SFL, RBC-SSC, Hyper-He, Delta-HGB, MCV, BASO-SFL, EO-SSC, RET-SFL, MCH, IRF-FSC, RDW, RBC-He, RBC-FSC-DW, RBC-FSC, RET-FSC, RET-He, MicroR, MO-SFL-DW, RBC#, HGB, RET%, MacroR, MCHC, RPI	1.9e-27	0	MCV	0.93	1	RPI	1.9e-05	1	1.9e-05	0.7	8.9e-08	0.28	2.5e-14	4.7e-24	2.2e-08	4.5e-14	4.1e-24	3.1e-11	1.2e-19	1.9e-27	3.4e-27	0.49	0.41	0.74	0.57	0.8	0.78	0.77	0.41	0.26	0.76	0.56	1.1e-05	0.13	0.15	0.5	0.46	0.067	0.7	0.38	0.098	0.063	0.55	0.43	0.33	0.79	0.94	0.56	0.82	0.54	0.66	0.47	0.00041	0.13	0.21	0.043	0.13	0.099	0.0014	2.7e-05	0.028	8.7e-23	0.12	0.24	0.22	0.024	0.078	0.93	0.98	0.17	0.011	0.0041	0.02	0.72	0.33	0.0016	3.4e-08	0.0012	0.93	0.0034	0.85	4.9e-12	1.4e-10	0.17	0.67	0.16	0.055	0.57	0.072	0.4	0.11	0.41	0.54	0.42	0.23	0.35	0.49	0.055	0.16	0.18	0.86	0.27	0.19	5.1e-08	4.4e-05	1.1e-05	0.73
6	135390836	rs1547247	0.301668	ML6	2.2e-08	0	NONE	BASO-SFL, HCT, RBC#, HGB, RPI	8.7e-23	0	RBC#	0.93	1	RPI	0.0014	1	LY-SFL, LY-FSC-DW, MO-SFL, MO-SSC-DW, MO-SSC, MO-FSC-DW, Hyper-He, BASO-SFL, HCT, RBC#, RET#, HGB, MacroR, HLSR#, RPI	8.7e-23	0	RBC#	0.93	1	RPI	0.23	1	1.9e-05	0.7	8.9e-08	0.28	2.5e-14	4.7e-24	2.2e-08	4.5e-14	4.1e-24	3.1e-11	1.2e-19	1.9e-27	3.4e-27	0.49	0.41	0.74	0.57	0.8	0.78	0.77	0.41	0.26	0.76	0.56	1.1e-05	0.13	0.15	0.5	0.46	0.067	0.7	0.38	0.098	0.063	0.55	0.43	0.33	0.79	0.94	0.56	0.82	0.54	0.66	0.47	0.00041	0.13	0.21	0.043	0.13	0.099	0.0014	2.7e-05	0.028	8.7e-23	0.12	0.24	0.22	0.024	0.078	0.93	0.98	0.17	0.011	0.0041	0.02	0.72	0.33	0.0016	3.4e-08	0.0012	0.93	0.0034	0.85	4.9e-12	1.4e-10	0.17	0.67	0.16	0.055	0.57	0.072	0.4	0.11	0.41	0.54	0.42	0.23	0.35	0.49	0.055	0.16	0.18	0.86	0.27	0.19	5.1e-08	4.4e-05	1.1e-05	0.73
6	135391997	rs60723107	0.013544	ML10	1.1e-16	0	NONE	PCT, PLT#	5.6e-11	1	PCT	5.1e-09	1	PLT#	2.58e-09	1	LY-FSC-DW, MO-SFL, RBC-SFL-DW, EO-SFL, IPF#, MO-SSC, LYMPH#, PLT-SSC-DW, BASO-SFL, PLT-FSC, PCT, PLT#	5.6e-11	1	PCT	0.72	1	MO-SFL	0.0685	1	5.1e-07	0.13	1.1e-07	0.19	2.9e-13	1.4e-19	5.5e-08	1.9e-13	1.6e-19	7.3e-11	3.3e-15	2.8e-21	4e-21	0.18	0.1	0.61	0.47	0.62	0.61	0.63	0.27	0.084	0.47	0.96	3.4e-05	0.24	0.16	0.88	0.96	0.097	0.83	0.4	0.023	0.54	0.67	0.42	0.92	0.38	0.23	0.97	0.57	0.95	0.85	0.79	0.029	0.14	0.05	0.011	0.095	0.059	0.022	0.0021	0.16	1.2e-15	0.00025	0.0022	0.017	0.28	0.19	0.37	0.31	0.82	0.26	0.024	0.12	0.15	0.0089	0.0015	3.1e-06	0.0027	0.12	0.86	0.044	5.6e-11	5.1e-09	0.49	0.27	0.72	0.15	0.72	0.059	0.23	0.29	0.45	0.24	0.32	0.15	0.07	0.2	0.81	0.053	0.39	0.49	0.59	0.77	0.001	0.00042	0.00072	0.53
6	135391997	rs60723107	0.013544	ML2	1e-20	0	NONE	RBC-SFL-DW, RBC-SFL, RBC-SSC, Hyper-He, Delta-HGB, MCV, MCH, IRF-FSC, RDW, RBC-He, RBC-FSC-DW, RBC-FSC, RET-FSC, RET-He, MicroR, RBC#, MCHC	2.8e-21	0	MCV	0.19	1	RBC-SFL-DW	7.3e-11	1	RBC-SFL-DW, NE-SSC, BASO-FSC, RBC-SFL, RBC-SSC, Hyper-He, Delta-HGB, MCV, BASO-SFL, EO-SSC, RET-SFL, MCH, IRF-FSC, RDW, RBC-He, RBC-FSC-DW, RBC-FSC, RET-FSC, RET-He, MicroR, MO-SFL-DW, RBC#, HGB, RET%, MacroR, MCHC, RPI	2.8e-21	0	MCV	0.86	1	RET%	0.00042	1	5.1e-07	0.13	1.1e-07	0.19	2.9e-13	1.4e-19	5.5e-08	1.9e-13	1.6e-19	7.3e-11	3.3e-15	2.8e-21	4e-21	0.18	0.1	0.61	0.47	0.62	0.61	0.63	0.27	0.084	0.47	0.96	3.4e-05	0.24	0.16	0.88	0.96	0.097	0.83	0.4	0.023	0.54	0.67	0.42	0.92	0.38	0.23	0.97	0.57	0.95	0.85	0.79	0.029	0.14	0.05	0.011	0.095	0.059	0.022	0.0021	0.16	1.2e-15	0.00025	0.0022	0.017	0.28	0.19	0.37	0.31	0.82	0.26	0.024	0.12	0.15	0.0089	0.0015	3.1e-06	0.0027	0.12	0.86	0.044	5.6e-11	5.1e-09	0.49	0.27	0.72	0.15	0.72	0.059	0.23	0.29	0.45	0.24	0.32	0.15	0.07	0.2	0.81	0.053	0.39	0.49	0.59	0.77	0.001	0.00042	0.00072	0.53
6	135395548	rs13220662	0.341287	ML10	8.6e-15	0	NONE	PCT, PLT#	3.7e-10	1	PCT	3.5e-09	1	PLT#	1.94e-09	1	LY-FSC-DW, MO-SFL, RBC-SFL-DW, EO-SFL, IPF#, MO-SSC, LYMPH#, PLT-SSC-DW, BASO-SFL, PLT-FSC, PCT, PLT#	3.7e-10	1	PCT	0.83	1	MO-SFL	0.1895	1	8.4e-07	0.12	4.6e-10	0.29	9.7e-14	2.3e-21	2.8e-08	9.8e-14	1.9e-21	6.6e-12	7.4e-19	1.2e-21	2.3e-23	0.23	0.79	0.47	0.63	0.52	0.52	0.47	0.37	0.099	0.34	0.45	4.3e-05	0.12	0.18	0.47	0.42	0.0064	0.37	0.21	0.073	0.028	0.25	0.22	0.4	0.29	0.83	0.43	0.47	0.73	0.37	0.48	0.0013	0.11	0.082	0.59	0.52	0.77	0.0023	0.0028	0.37	5.7e-16	0.016	0.0074	0.01	0.027	0.26	0.32	0.32	0.93	0.072	0.17	0.08	0.45	0.57	0.12	0.0024	1.8e-05	0.52	0.0027	0.47	3.7e-10	3.5e-09	0.45	0.36	0.48	0.015	0.83	0.0054	0.69	0.2	0.87	0.64	0.38	0.56	0.86	0.82	0.088	0.28	0.69	0.23	1.1e-05	8.6e-05	7.2e-06	5.8e-06	6.5e-08	0.83
6	135395548	rs13220662	0.341287	ML2	3e-22	0	NONE	RBC-SFL-DW, RBC-SFL, RBC-SSC, Hyper-He, Delta-HGB, MCV, MCH, IRF-FSC, RDW, RBC-He, RBC-FSC-DW, RBC-FSC, RET-FSC, RET-He, MicroR, RBC#, MCHC	2.3e-23	0	MCH	0.29	1	RBC-SFL-DW	6.6e-12	1	RBC-SFL-DW, NE-SSC, BASO-FSC, RBC-SFL, RBC-SSC, Hyper-He, Delta-HGB, MCV, BASO-SFL, EO-SSC, RET-SFL, MCH, IRF-FSC, RDW, RBC-He, RBC-FSC-DW, RBC-FSC, RET-FSC, RET-He, MicroR, MO-SFL-DW, RBC#, HGB, RET%, MacroR, MCHC, RPI	2.3e-23	0	MCH	0.93	1	MO-SFL-DW	5.8e-06	1	8.4e-07	0.12	4.6e-10	0.29	9.7e-14	2.3e-21	2.8e-08	9.8e-14	1.9e-21	6.6e-12	7.4e-19	1.2e-21	2.3e-23	0.23	0.79	0.47	0.63	0.52	0.52	0.47	0.37	0.099	0.34	0.45	4.3e-05	0.12	0.18	0.47	0.42	0.0064	0.37	0.21	0.073	0.028	0.25	0.22	0.4	0.29	0.83	0.43	0.47	0.73	0.37	0.48	0.0013	0.11	0.082	0.59	0.52	0.77	0.0023	0.0028	0.37	5.7e-16	0.016	0.0074	0.01	0.027	0.26	0.32	0.32	0.93	0.072	0.17	0.08	0.45	0.57	0.12	0.0024	1.8e-05	0.52	0.0027	0.47	3.7e-10	3.5e-09	0.45	0.36	0.48	0.015	0.83	0.0054	0.69	0.2	0.87	0.64	0.38	0.56	0.86	0.82	0.088	0.28	0.69	0.23	1.1e-05	8.6e-05	7.2e-06	5.8e-06	6.5e-08	0.83
6	135397301	rs9402681	0.4625	ML22	1.8e-17	149	rs4475342(1), rs9399129(1), rs13199205(1), rs4895434(1), rs4896119(1), rs4895435(1), rs4896120(1), rs4896121(1), rs7755680(1), rs4895436(1), rs4896122(1), rs4896123(1), rs398002891(1), rs4407732(1), rs9376075(1), rs4273704(1), rs4637662(1), rs9376077(1), rs35277818(1), rs35123050(1), rs4376365(1), rs4445070(1), rs4388304(1), rs13218642(1), rs4451151(1), rs11154790(1), rs6925424(1), rs6902954(1), rs7741626(1), rs6909975(1), rs11339846(1), rs4895438(1), rs7773126(1), rs4895439(1), rs35057238(1), rs17638970(1), rs11754504(1), rs9688342(1), rs11270443(1), rs45544135(1), rs140431690(1), rs4559100(1), rs12527707(1), rs12527683(1), rs71547025(1), rs11433393(1), rs9389251(1), rs9402675(1), rs12526055(1), rs6929661(1), rs9389253(1), rs2327578(1), rs9389254(1), rs9389255(1), rs67876204(1), rs9389256(1), rs6910530(1), rs202100729(1), rs1014020(1), rs1014021(1), rs1041481(1), rs6923765(1), rs6923827(1), rs6902438(1), rs6902888(1), rs6908681(1), rs141124797(1), rs35746876(1), rs116273677(1), rs3756799(1), rs59329760(1), rs4896125(1), rs4896126(1), rs978036(1), rs949547(1), rs1023179(1), rs9389257(1), rs145693776(1), rs34343700(1), rs9376082(1), rs36006349(1), rs2150680(1), rs11756988(1), rs11754783(1), rs397762319(1), rs3071559(1), rs952674(1), rs12661423(1), rs987690(1), rs147347424(1), rs7750300(1), rs1590975(1), rs6569988(1), rs6919862(1), rs9321481(1), rs10872427(1), rs7766189(1), rs6149819(1), rs4134030(1), rs4896130(1), rs9402676(1), rs7748274(1), rs11754265(1), rs7742542(1), rs397723767(1), rs1854865(1), rs9389258(1), rs11390141(1), rs7763836(1), rs200898299(1), rs2327580(1), rs6569990(1), rs13191501(1), rs34794900(1), rs34531160(1), rs36068571(1), rs6908512(1), rs13209789(1), rs9399135(1), rs6915770(1), rs34546690(1), rs11755229(1), rs11759999(1), rs11760000(1), rs9402677(1), rs9389261(1), rs9376085(1), rs9376086(1), rs9402678(1), rs9376087(1), rs1041480(1), rs9373122(1), rs7741515(1), rs2150681(1), rs2297338(1), rs2297340(1), rs28384512(1), rs41294852(1), rs9389262(1), rs34131923(1), rs2183709(1), rs4142299(1), rs2150682(1), rs35306879(1), rs11757577(1), rs4896131(1), rs9389263(1), rs1331308(1), rs949895(1)	EO-SFL, NE-SSC, NE-FSC, EO-FSC, NE-SFL, EO-SSC	1.6e-16	1	NE-SFL	0.99	1	EO-FSC	0.001468	1	LY-FSC-DW, MO-SFL, EO-SSC-DW, EO-SFL, MO-SSC-DW, NE-SSC, BASO-FSC, MO-SSC, NE-FSC, NE-SSC-DW, EO-FSC, BASO-SFL, NE-SFL, EO-SSC	1.6e-16	1	NE-SFL	0.99	1	EO-FSC	0.0385	1	0.0071	0.43	4.1e-05	0.66	1.2e-06	9.3e-11	8.8e-05	1.1e-06	6.5e-11	1.2e-06	4.8e-10	2.7e-10	9.1e-12	0.42	0.2	0.21	0.22	0.29	0.28	0.22	0.24	0.22	0.51	0.4	0.0066	0.11	0.16	0.47	0.5	0.027	0.46	0.34	0.37	0.018	0.1	0.37	0.031	0.74	0.32	0.11	0.26	0.19	0.1	0.065	0.0013	0.12	0.016	0.038	0.19	0.041	0.0026	0.013	0.42	1.4e-08	0.092	0.18	0.082	0.069	0.029	0.77	0.5	0.32	0.17	0.022	0.36	0.55	0.52	0.94	0.0074	0.0005	0.13	0.00012	0.03	0.002	0.012	0.29	0.61	0.58	0.046	0.93	0.11	0.59	0.45	0.3	0.6	0.82	0.74	0.72	0.76	0.0029	0.11	0.99	3.6e-05	1.6e-16	2.8e-14	0.00019	0.0004	0.00014	0.96
6	135399427	rs67162601	0.285407	ML10	5.5e-13	0	NONE	PCT, PLT#	1.3e-08	1	PCT	1.5e-08	1	PLT#	1.4e-08	1	LY-FSC-DW, MO-SFL, RBC-SFL-DW, EO-SFL, IPF#, MO-SSC, LYMPH#, PLT-SSC-DW, BASO-SFL, PLT-FSC, PCT, PLT#	1.3e-08	1	PCT	0.93	1	BASO-SFL	0.1155	1	8.9e-05	0.13	0.00015	0.25	6.9e-08	5e-10	0.00038	9.4e-08	7.2e-10	0.00036	1.5e-06	6e-14	5.8e-11	0.029	0.34	0.73	1	0.97	1	0.74	0.42	0.8	0.63	0.058	0.05	0.53	0.76	0.083	0.077	0.58	0.47	0.73	0.29	0.16	0.025	0.7	0.04	0.78	0.02	0.01	0.0042	0.0086	0.0057	0.011	0.62	0.94	0.39	0.7	0.41	0.41	0.93	0.01	0.038	6.7e-11	0.21	0.43	0.86	0.85	0.96	0.86	0.049	0.41	0.23	0.81	0.83	0.048	0.014	4.6e-08	0.00093	0.89	0.00064	0.0078	1.4e-05	1.3e-08	1.5e-08	0.95	0.31	0.96	0.59	0.52	0.66	0.73	0.56	0.13	0.13	0.061	0.24	0.047	0.044	0.002	0.17	0.56	4.5e-10	1e-21	1.2e-13	0.22	0.34	0.0014	0.76
6	135399427	rs67162601	0.285407	ML2	1.5e-10	0	NONE	RBC-SFL-DW, RBC-SFL, RBC-SSC, Hyper-He, Delta-HGB, MCV, MCH, IRF-FSC, RDW, RBC-He, RBC-FSC-DW, RBC-FSC, RET-FSC, RET-He, MicroR, RBC#, MCHC	6e-14	0	MCV	0.89	1	RDW	8.9e-05	1	RBC-SFL-DW, NE-SSC, BASO-FSC, RBC-SFL, RBC-SSC, Hyper-He, Delta-HGB, MCV, BASO-SFL, EO-SSC, RET-SFL, MCH, IRF-FSC, RDW, RBC-He, RBC-FSC-DW, RBC-FSC, RET-FSC, RET-He, MicroR, MO-SFL-DW, RBC#, HGB, RET%, MacroR, MCHC, RPI	6e-14	0	MCV	0.93	1	BASO-SFL	0.00064	1	8.9e-05	0.13	0.00015	0.25	6.9e-08	5e-10	0.00038	9.4e-08	7.2e-10	0.00036	1.5e-06	6e-14	5.8e-11	0.029	0.34	0.73	1	0.97	1	0.74	0.42	0.8	0.63	0.058	0.05	0.53	0.76	0.083	0.077	0.58	0.47	0.73	0.29	0.16	0.025	0.7	0.04	0.78	0.02	0.01	0.0042	0.0086	0.0057	0.011	0.62	0.94	0.39	0.7	0.41	0.41	0.93	0.01	0.038	6.7e-11	0.21	0.43	0.86	0.85	0.96	0.86	0.049	0.41	0.23	0.81	0.83	0.048	0.014	4.6e-08	0.00093	0.89	0.00064	0.0078	1.4e-05	1.3e-08	1.5e-08	0.95	0.31	0.96	0.59	0.52	0.66	0.73	0.56	0.13	0.13	0.061	0.24	0.047	0.044	0.002	0.17	0.56	4.5e-10	1e-21	1.2e-13	0.22	0.34	0.0014	0.76
6	135399427	rs67162601	0.285407	ML22	3.5e-19	0	NONE	EO-SFL, NE-SSC, NE-FSC, EO-FSC, NE-SFL, EO-SSC	1e-21	0	NE-SFL	0.56	1	EO-FSC	0.001	1	LY-FSC-DW, MO-SFL, EO-SSC-DW, EO-SFL, MO-SSC-DW, NE-SSC, BASO-FSC, MO-SSC, NE-FSC, NE-SSC-DW, EO-FSC, BASO-SFL, NE-SFL, EO-SSC	1e-21	0	NE-SFL	0.93	1	BASO-SFL	0.345	1	8.9e-05	0.13	0.00015	0.25	6.9e-08	5e-10	0.00038	9.4e-08	7.2e-10	0.00036	1.5e-06	6e-14	5.8e-11	0.029	0.34	0.73	1	0.97	1	0.74	0.42	0.8	0.63	0.058	0.05	0.53	0.76	0.083	0.077	0.58	0.47	0.73	0.29	0.16	0.025	0.7	0.04	0.78	0.02	0.01	0.0042	0.0086	0.0057	0.011	0.62	0.94	0.39	0.7	0.41	0.41	0.93	0.01	0.038	6.7e-11	0.21	0.43	0.86	0.85	0.96	0.86	0.049	0.41	0.23	0.81	0.83	0.048	0.014	4.6e-08	0.00093	0.89	0.00064	0.0078	1.4e-05	1.3e-08	1.5e-08	0.95	0.31	0.96	0.59	0.52	0.66	0.73	0.56	0.13	0.13	0.061	0.24	0.047	0.044	0.002	0.17	0.56	4.5e-10	1e-21	1.2e-13	0.22	0.34	0.0014	0.76
6	135400565	rs9389263	0.488202	ML2	5.8e-15	9	rs9402681(1), rs1331308(1), rs949895(1), rs7745098(1), rs9402684(1), rs35874523(1), rs7743042(1), rs6930223(1), rs7766963(1)	RBC-SFL-DW, RBC-SFL, RBC-SSC, Hyper-He, Delta-HGB, MCV, MCH, IRF-FSC, RDW, RBC-He, RBC-FSC-DW, RBC-FSC, RET-FSC, RET-He, MicroR, RBC#, MCHC	1.4e-15	0	MCH	0.64	1	RBC-SFL-DW	9.2e-09	1	RBC-SFL-DW, NE-SSC, BASO-FSC, RBC-SFL, RBC-SSC, Hyper-He, Delta-HGB, MCV, BASO-SFL, EO-SSC, RET-SFL, MCH, IRF-FSC, RDW, RBC-He, RBC-FSC-DW, RBC-FSC, RET-FSC, RET-He, MicroR, MO-SFL-DW, RBC#, HGB, RET%, MacroR, MCHC, RPI	1.4e-15	0	MCH	0.64	1	RBC-SFL-DW	9.8e-05	1	0.0021	0.35	5.5e-06	0.64	4.9e-09	4e-14	2e-06	4.3e-09	3e-14	9.2e-09	3.1e-13	2.4e-14	1.4e-15	0.9	0.37	0.51	0.47	0.65	0.63	0.52	0.35	0.26	0.49	0.98	0.0063	0.2	0.29	0.95	0.95	0.036	0.82	0.62	0.39	0.045	0.24	0.66	0.049	0.89	0.47	0.13	0.25	0.18	0.15	0.12	0.0025	0.077	0.039	0.067	0.21	0.1	0.00061	0.018	0.55	2.1e-10	0.078	0.097	0.069	0.055	0.037	0.77	0.7	0.56	0.025	0.0066	0.057	0.91	0.46	0.71	0.00038	9.8e-05	0.14	0.00017	0.055	0.00013	0.00059	0.26	0.44	0.66	0.022	1	0.13	0.53	0.33	0.17	0.68	0.65	0.77	0.59	0.91	0.014	0.086	0.83	1.8e-05	1e-16	3.2e-14	0.00013	0.00017	3.1e-05	0.85
6	135401371	rs41294854	0.10185	ML10	1.5e-09	10	rs75375208(1), rs113033196(1), rs79562575(1), rs76732255(1), rs41294856(1), rs41294858(1), rs41294860(1), rs56076748(1), rs55731938(1), rs76267242(1)	PCT, PLT#	5.4e-06	1	PCT	0.00013	1	PLT#	6.77e-05	1	LY-FSC-DW, MO-SFL, RBC-SFL-DW, EO-SFL, IPF#, MO-SSC, LYMPH#, PLT-SSC-DW, BASO-SFL, PLT-FSC, PCT, PLT#	5.4e-06	1	PCT	0.96	1	RBC-SFL-DW	0.3	1	1.2e-06	0.24	0.00014	0.96	4.1e-08	6.5e-12	0.00057	5e-08	9.9e-12	0.0014	6.8e-08	3.9e-16	2.1e-14	0.16	0.0065	0.21	0.092	0.15	0.15	0.21	0.66	0.93	0.61	0.68	0.03	0.95	0.63	0.66	0.79	0.18	0.058	0.19	0.62	0.076	0.0052	0.17	0.26	0.0047	0.021	0.45	0.096	0.11	0.32	0.44	0.73	0.72	0.53	0.23	0.86	0.49	0.68	0.0001	0.0046	2.1e-15	0.92	0.2	0.056	0.65	0.13	0.33	0.32	0.19	0.85	0.017	0.42	0.22	0.0017	1.9e-07	1.3e-06	0.9	0.0002	0.048	4.7e-05	5.4e-06	0.00013	0.15	0.34	0.071	0.61	0.28	0.8	0.84	0.53	0.15	0.072	0.11	0.12	0.0034	0.019	0.039	0.78	0.13	1.2e-05	1.8e-12	2.8e-08	0.025	0.044	0.00094	0.34
6	135402339	rs9399136	0.253507	ML14	3.2e-08	3	rs9376090(1), rs7776054(1), rs4895441(1)	RDW, RDW-SD, MacroR	1.8e-15	0	MacroR	6.7e-07	1	RDW	1.8e-11	0	RBC-SSC, MO-FSC, Delta-HGB, MCV, RDW, RBC-FSC-DW, RDW-SD, MicroR, MacroR, MCHC	4.4e-77	0	MCV	0.48	1	MO-FSC	9e-16	0	4.9e-21	0.0032	1.1e-25	0.16	8.4e-43	7.8e-67	1.3e-22	9.9e-43	9.2e-67	1.4e-30	2.9e-52	4.4e-77	5.7e-75	0.015	0.078	0.91	0.48	0.74	0.73	0.9	0.53	0.085	0.14	0.24	3.3e-10	0.14	0.11	0.28	0.18	0.025	0.58	0.79	0.027	0.25	0.36	0.86	0.85	0.39	0.048	0.14	0.039	0.12	0.078	0.18	0.00022	0.19	0.16	0.097	0.51	0.33	0.00018	5.5e-10	0.0023	2.2e-57	0.00031	0.0058	0.022	0.037	0.0063	0.76	0.4	0.43	0.026	0.00072	0.0082	0.067	0.0022	1.8e-11	1.8e-15	6.7e-07	0.062	0.032	0.024	2.4e-29	2.2e-25	0.13	0.12	0.12	0.0019	0.87	0.0033	0.53	0.34	1	0.54	0.18	0.43	0.017	0.042	0.99	0.18	0.21	0.024	0.89	0.46	1.7e-12	3.3e-11	5.8e-19	0.48
6	135403900	rs539939465	0.118908	ML2	2.3e-08	0	NONE	RBC-SFL-DW, RBC-SFL, RBC-SSC, Hyper-He, Delta-HGB, MCV, MCH, IRF-FSC, RDW, RBC-He, RBC-FSC-DW, RBC-FSC, RET-FSC, RET-He, MicroR, RBC#, MCHC	3.2e-12	0	MCV	0.56	1	RDW	0.00021	1	RBC-SFL-DW, NE-SSC, BASO-FSC, RBC-SFL, RBC-SSC, Hyper-He, Delta-HGB, MCV, BASO-SFL, EO-SSC, RET-SFL, MCH, IRF-FSC, RDW, RBC-He, RBC-FSC-DW, RBC-FSC, RET-FSC, RET-He, MicroR, MO-SFL-DW, RBC#, HGB, RET%, MacroR, MCHC, RPI	3.2e-12	0	MCV	0.95	1	EO-SSC	0.011	1	0.00021	0.034	0.018	0.03	2.6e-05	1.5e-07	0.0029	2.9e-05	1.2e-07	0.0033	3.2e-07	3.2e-12	5.8e-09	0.89	0.78	0.8	0.75	0.72	0.71	0.82	0.9	0.81	1	0.73	0.058	0.52	0.66	0.85	0.52	0.45	0.95	0.84	0.55	0.65	0.74	0.86	0.32	0.13	0.53	0.55	0.51	0.56	0.58	0.63	0.0048	0.86	0.23	0.37	0.59	0.37	0.00039	0.0087	0.031	3.3e-10	0.76	0.87	0.58	0.18	0.077	0.82	0.67	0.89	0.8	0.9	0.79	0.75	1	0.00034	0.011	0.56	0.37	0.55	0.29	0.00023	0.00069	0.013	0.67	0.59	0.11	0.55	0.93	0.35	0.075	0.47	0.36	0.73	0.43	0.47	0.3	0.95	0.85	0.83	0.94	0.3	0.41	0.011	0.52	0.019	0.24
6	135403927	rs113033196	0.10187	ML22	4.7e-11	10	rs41294854(1), rs75375208(1), rs79562575(1), rs76732255(1), rs41294856(1), rs41294858(1), rs41294860(1), rs56076748(1), rs55731938(1), rs76267242(1)	EO-SFL, NE-SSC, NE-FSC, EO-FSC, NE-SFL, EO-SSC	1.6e-12	0	NE-SFL	0.8	1	EO-SFL	0.018009	1	LY-FSC-DW, MO-SFL, EO-SSC-DW, EO-SFL, MO-SSC-DW, NE-SSC, BASO-FSC, MO-SSC, NE-FSC, NE-SSC-DW, EO-FSC, BASO-SFL, NE-SFL, EO-SSC	1.6e-12	0	NE-SFL	0.85	1	MO-SSC-DW	0.28	1	1.9e-06	0.28	0.0002	1	1.2e-07	2.2e-11	0.00085	1.4e-07	3.2e-11	0.0024	1.3e-07	1.4e-15	8.2e-14	0.14	0.0077	0.23	0.11	0.17	0.17	0.23	0.74	1	0.56	0.62	0.024	0.85	0.55	0.59	0.72	0.15	0.036	0.13	0.72	0.053	0.0032	0.12	0.33	0.0055	0.028	0.5	0.11	0.13	0.35	0.47	0.81	0.69	0.56	0.22	0.88	0.5	0.68	7.4e-05	0.0032	2.5e-15	0.99	0.17	0.043	0.67	0.11	0.34	0.31	0.15	0.79	0.015	0.37	0.19	0.0015	3.4e-07	3.5e-06	0.88	0.00015	0.045	4.3e-05	7.6e-06	0.00019	0.18	0.37	0.064	0.61	0.23	0.74	0.85	0.53	0.13	0.057	0.11	0.099	0.003	0.015	0.036	0.8	0.12	1.8e-05	1.6e-12	3e-08	0.022	0.055	0.0012	0.29
6	135409116	rs6913541	0.136211	ML22	8.5e-10	8	rs7763587(1), rs7763883(1), rs9389264(1), rs6914564(1), rs9373123(1), rs9402683(1), rs9389266(1), rs9494139(1)	EO-SFL, NE-SSC, NE-FSC, EO-FSC, NE-SFL, EO-SSC	1.4e-10	0	NE-SFL	0.77	1	EO-FSC	0.017	1	LY-FSC-DW, MO-SFL, EO-SSC-DW, EO-SFL, MO-SSC-DW, NE-SSC, BASO-FSC, MO-SSC, NE-FSC, NE-SSC-DW, EO-FSC, BASO-SFL, NE-SFL, EO-SSC	1.4e-10	0	NE-SFL	1	1	NE-SSC-DW	0.405	1	0.0016	0.059	0.00026	0.14	6e-06	9.6e-08	0.0022	6.5e-06	9.9e-08	0.00016	1.1e-05	2.3e-09	1.1e-07	0.052	0.09	0.043	0.075	0.099	0.091	0.046	0.72	0.6	0.8	0.026	0.046	0.86	0.92	0.049	0.034	0.23	0.36	0.25	0.11	0.68	0.89	0.25	0.016	0.34	0.091	0.00057	0.0049	0.0095	0.00056	0.0006	0.9	0.49	0.35	0.024	0.19	0.021	0.82	0.34	0.59	1.3e-05	0.22	0.094	0.22	0.94	0.36	0.44	0.0063	0.34	0.69	0.077	0.99	0.21	0.81	0.00019	0.27	0.52	0.25	0.39	0.043	2e-06	6e-07	0.31	0.1	0.91	0.61	0.55	0.13	0.19	1	0.45	0.68	0.29	0.8	0.77	0.62	0.034	0.52	0.77	9.5e-08	1.4e-10	5.2e-09	0.15	0.34	0.0078	0.81
6	135411737	rs9389266	0.153687	ML2	3.1e-08	1	rs9494139(1)	RBC-SFL-DW, RBC-SFL, RBC-SSC, Hyper-He, Delta-HGB, MCV, MCH, IRF-FSC, RDW, RBC-He, RBC-FSC-DW, RBC-FSC, RET-FSC, RET-He, MicroR, RBC#, MCHC	7.8e-10	0	MCV	0.72	1	RBC-SFL-DW	0.00011	1	RBC-SFL-DW, NE-SSC, BASO-FSC, RBC-SFL, RBC-SSC, Hyper-He, Delta-HGB, MCV, BASO-SFL, EO-SSC, RET-SFL, MCH, IRF-FSC, RDW, RBC-He, RBC-FSC-DW, RBC-FSC, RET-FSC, RET-He, MicroR, MO-SFL-DW, RBC#, HGB, RET%, MacroR, MCHC, RPI	7.8e-10	0	MCV	0.99	1	BASO-FSC	0.0074	1	0.00018	0.094	0.00011	0.72	4.3e-06	5.3e-08	0.0014	4.6e-06	4.9e-08	0.00021	4.7e-06	7.8e-10	4.2e-08	0.085	0.28	0.14	0.21	0.24	0.23	0.15	0.9	0.4	0.57	0.02	0.048	0.7	0.76	0.036	0.033	0.18	0.41	0.33	0.21	0.72	0.8	0.32	0.11	0.16	0.58	0.011	0.036	0.038	0.0098	0.0078	0.99	0.27	0.13	0.022	0.11	0.019	0.88	0.21	0.43	2.6e-06	0.02	0.015	0.033	0.78	0.18	0.2	0.0028	0.18	0.76	0.23	0.94	0.25	0.89	0.00011	0.18	0.55	0.23	0.5	0.053	1.6e-07	4.9e-08	0.4	0.016	0.95	0.78	0.34	0.077	0.61	0.93	0.31	0.92	0.37	1	0.84	0.49	0.11	0.93	0.92	5.3e-08	5.2e-10	9.4e-09	0.1	0.31	0.0074	0.92
6	135414793	rs9494139	0.155688	ML10	5.3e-11	7	rs7763883(1), rs9389264(1), rs6914564(1), rs9373123(1), rs9402683(1), rs6913541(1), rs9389266(1)	PCT, PLT#	2.8e-08	1	PLT#	8.6e-08	1	PCT	5.7e-08	1	LY-FSC-DW, MO-SFL, RBC-SFL-DW, EO-SFL, IPF#, MO-SSC, LYMPH#, PLT-SSC-DW, BASO-SFL, PLT-FSC, PCT, PLT#	2.8e-08	1	PLT#	0.92	1	EO-SFL	0.395	1	0.00016	0.13	0.00015	0.72	4.4e-06	6.6e-08	0.0012	4.7e-06	6.3e-08	0.00023	6.6e-06	1.1e-09	5.4e-08	0.066	0.25	0.11	0.17	0.2	0.18	0.12	0.96	0.35	0.54	0.018	0.047	0.65	0.73	0.034	0.027	0.2	0.42	0.34	0.23	0.74	0.8	0.33	0.1	0.14	0.55	0.012	0.04	0.046	0.0097	0.0081	0.98	0.35	0.18	0.03	0.15	0.023	0.89	0.27	0.53	5.9e-06	0.03	0.021	0.049	0.96	0.17	0.15	0.0021	0.18	0.81	0.23	0.85	0.2	0.86	0.00012	0.14	0.57	0.26	0.48	0.056	8.6e-08	2.8e-08	0.44	0.017	0.93	0.83	0.33	0.061	0.62	0.9	0.29	1	0.44	0.94	0.92	0.55	0.13	0.92	0.94	6.9e-08	9.2e-10	1.7e-08	0.12	0.32	0.0093	0.9
6	135417460	rs76267242	0.098834	ML2	8.4e-13	11	rs41294854(1), rs75375208(1), rs113033196(1), rs79562575(1), rs76732255(1), rs41294856(1), rs41294858(1), rs41294860(1), rs56076748(1), rs55731938(1), rs41294862(1)	RBC-SFL-DW, RBC-SFL, RBC-SSC, Hyper-He, Delta-HGB, MCV, MCH, IRF-FSC, RDW, RBC-He, RBC-FSC-DW, RBC-FSC, RET-FSC, RET-He, MicroR, RBC#, MCHC	2.5e-16	0	MCV	0.76	1	RBC-SFL-DW	5.8e-07	1	RBC-SFL-DW, NE-SSC, BASO-FSC, RBC-SFL, RBC-SSC, Hyper-He, Delta-HGB, MCV, BASO-SFL, EO-SSC, RET-SFL, MCH, IRF-FSC, RDW, RBC-He, RBC-FSC-DW, RBC-FSC, RET-FSC, RET-He, MicroR, MO-SFL-DW, RBC#, HGB, RET%, MacroR, MCHC, RPI	2.5e-16	0	MCV	0.84	1	BASO-SFL	0.00041	1	5.8e-07	0.24	7.4e-05	0.76	1.9e-08	2.3e-12	0.00031	2.4e-08	3.6e-12	0.00072	2.4e-08	2.5e-16	5.5e-15	0.23	0.0044	0.15	0.061	0.1	0.1	0.15	0.89	0.75	0.38	0.53	0.023	0.74	0.45	0.5	0.72	0.17	0.057	0.18	0.65	0.088	0.0065	0.17	0.21	0.0034	0.013	0.46	0.089	0.11	0.35	0.49	0.65	0.78	0.64	0.21	0.84	0.44	0.84	0.00015	0.0082	3.2e-15	0.8	0.25	0.084	0.82	0.093	0.45	0.28	0.18	0.79	0.0096	0.43	0.31	0.0023	1e-06	1.1e-06	0.67	0.00041	0.075	0.00011	4.3e-05	0.00087	0.13	0.26	0.05	0.69	0.21	0.99	0.97	0.51	0.18	0.088	0.084	0.1	0.0039	0.026	0.079	0.85	0.23	8.4e-06	2.3e-11	6.9e-08	0.023	0.024	0.00046	0.41
6	135418632	rs371998411	0.082713	ML10	4.2e-11	0	NONE	PCT, PLT#	3.1e-07	1	PCT	2.3e-06	1	PLT#	1.31e-06	1	LY-FSC-DW, MO-SFL, RBC-SFL-DW, EO-SFL, IPF#, MO-SSC, LYMPH#, PLT-SSC-DW, BASO-SFL, PLT-FSC, PCT, PLT#	3.1e-07	1	PCT	0.78	1	PLT-SSC-DW	0.145	1	9e-05	0.15	3.6e-07	0.14	4.2e-10	2.1e-14	1.4e-07	5e-10	1.5e-14	6.7e-08	8.5e-12	1.3e-13	2.1e-15	0.97	0.52	0.66	0.65	0.68	0.66	0.67	0.15	0.02	0.23	0.82	8.5e-05	0.1	0.084	0.67	0.57	0.15	0.9	0.74	0.13	0.5	0.81	0.78	0.13	0.076	0.98	0.73	0.94	0.75	0.76	0.59	0.22	0.018	0.32	0.1	0.21	0.14	0.01	0.0056	0.34	2.3e-11	0.75	0.87	0.7	0.38	0.12	0.26	0.78	0.84	0.92	0.49	0.88	0.83	0.42	0.25	0.0022	0.0021	0.42	0.29	0.45	3.1e-07	2.3e-06	0.2	0.011	0.23	0.64	0.15	0.19	0.69	0.59	0.7	0.36	0.2	0.71	0.078	0.061	0.21	0.44	0.18	0.37	0.028	0.13	0.0069	8.5e-05	2.6e-05	0.55
6	135418632	rs371998411	0.082713	ML2	4.7e-15	0	NONE	RBC-SFL-DW, RBC-SFL, RBC-SSC, Hyper-He, Delta-HGB, MCV, MCH, IRF-FSC, RDW, RBC-He, RBC-FSC-DW, RBC-FSC, RET-FSC, RET-He, MicroR, RBC#, MCHC	2.1e-15	0	MCH	0.15	1	RBC-SFL	6.7e-08	1	RBC-SFL-DW, NE-SSC, BASO-FSC, RBC-SFL, RBC-SSC, Hyper-He, Delta-HGB, MCV, BASO-SFL, EO-SSC, RET-SFL, MCH, IRF-FSC, RDW, RBC-He, RBC-FSC-DW, RBC-FSC, RET-FSC, RET-He, MicroR, MO-SFL-DW, RBC#, HGB, RET%, MacroR, MCHC, RPI	2.1e-15	0	MCH	0.84	1	MO-SFL-DW	9e-05	1	9e-05	0.15	3.6e-07	0.14	4.2e-10	2.1e-14	1.4e-07	5e-10	1.5e-14	6.7e-08	8.5e-12	1.3e-13	2.1e-15	0.97	0.52	0.66	0.65	0.68	0.66	0.67	0.15	0.02	0.23	0.82	8.5e-05	0.1	0.084	0.67	0.57	0.15	0.9	0.74	0.13	0.5	0.81	0.78	0.13	0.076	0.98	0.73	0.94	0.75	0.76	0.59	0.22	0.018	0.32	0.1	0.21	0.14	0.01	0.0056	0.34	2.3e-11	0.75	0.87	0.7	0.38	0.12	0.26	0.78	0.84	0.92	0.49	0.88	0.83	0.42	0.25	0.0022	0.0021	0.42	0.29	0.45	3.1e-07	2.3e-06	0.2	0.011	0.23	0.64	0.15	0.19	0.69	0.59	0.7	0.36	0.2	0.71	0.078	0.061	0.21	0.44	0.18	0.37	0.028	0.13	0.0069	8.5e-05	2.6e-05	0.55
6	135418916	rs7776054	0.256829	ML2	2.1e-74	25	rs9399136(1), rs1331309(1), rs9376090(1), rs34778774(1), rs56293029(1), rs35786788(1), rs9389268(1), rs9376091(1), rs9402685(1), rs11969203(1), rs34208856(1), rs11759553(1), rs9373124(1), rs35959442(1), rs11356238(1), rs4895440(1), rs4895441(1), rs9376092(1), rs9389269(1), rs9402686(1), rs7758845(1), rs6920211(1), rs9494142(1), rs9494145(1), rs9483788(1)	RBC-SFL-DW, RBC-SFL, RBC-SSC, Hyper-He, Delta-HGB, MCV, MCH, IRF-FSC, RDW, RBC-He, RBC-FSC-DW, RBC-FSC, RET-FSC, RET-He, MicroR, RBC#, MCHC	4.8e-82	0	MCV	0.094	1	RBC-SFL-DW	6.4e-32	1	RBC-SFL-DW, NE-SSC, BASO-FSC, RBC-SFL, RBC-SSC, Hyper-He, Delta-HGB, MCV, BASO-SFL, EO-SSC, RET-SFL, MCH, IRF-FSC, RDW, RBC-He, RBC-FSC-DW, RBC-FSC, RET-FSC, RET-He, MicroR, MO-SFL-DW, RBC#, HGB, RET%, MacroR, MCHC, RPI	4.8e-82	0	MCV	0.91	1	EO-SSC	3.5e-17	1	3.9e-22	0.0016	3.2e-27	0.094	1.3e-45	5e-71	9.8e-25	1.5e-45	4.5e-71	6.4e-32	6e-56	4.8e-82	1.5e-79	0.017	0.059	0.8	0.39	0.63	0.62	0.8	0.55	0.096	0.17	0.19	4.7e-10	0.17	0.13	0.24	0.13	0.036	0.67	0.66	0.016	0.21	0.39	0.71	0.64	0.39	0.033	0.078	0.016	0.063	0.044	0.12	0.00053	0.18	0.26	0.091	0.54	0.31	0.00027	5.1e-10	0.0028	9.8e-60	0.00045	0.0097	0.037	0.073	0.0047	0.76	0.32	0.39	0.029	0.00053	0.01	0.077	0.0016	1.8e-11	3.5e-17	9.1e-08	0.052	0.037	0.016	1.4e-29	9.4e-26	0.053	0.17	0.041	0.0021	0.67	0.0012	0.63	0.48	0.74	0.49	0.19	0.25	0.028	0.088	0.91	0.14	0.25	0.023	0.89	0.45	7.4e-13	1.3e-11	2.1e-20	0.44
6	135418988	rs7776196	0.111169	ML10	2.7e-36	2	rs7775698(1), rs7743480(1)	PCT, PLT#	4.3e-24	1	PCT	8.8e-22	1	PLT#	4.42e-22	1	LY-FSC-DW, MO-SFL, RBC-SFL-DW, EO-SFL, IPF#, MO-SSC, LYMPH#, PLT-SSC-DW, BASO-SFL, PLT-FSC, PCT, PLT#	4.3e-24	1	PCT	0.8	1	LY-FSC-DW	0.0375	1	1.4e-18	0.00047	6.7e-22	0.044	4.1e-37	5e-60	1.1e-18	5e-37	3.9e-60	4.6e-27	4.8e-46	5.6e-66	8.7e-67	0.12	0.16	0.78	0.49	0.67	0.65	0.79	0.74	0.36	0.26	0.09	9.6e-07	0.63	0.54	0.092	0.044	0.007	0.88	0.39	0.024	0.057	0.95	0.42	0.91	0.18	0.045	0.097	0.035	0.12	0.078	0.2	0.025	0.05	0.24	0.061	0.3	0.16	0.025	3e-07	0.046	1.2e-45	0.027	0.13	0.23	0.34	0.1	0.97	0.12	0.74	0.12	0.013	0.08	0.24	0.031	3.5e-08	4.2e-16	3.9e-07	0.45	0.0037	0.29	4.3e-24	8.8e-22	0.061	0.23	0.052	0.0027	0.8	0.0054	0.36	0.19	0.81	0.025	0.8	0.097	0.26	0.52	0.55	0.1	0.58	0.0034	0.9	0.55	6.1e-13	2.3e-11	2.7e-16	0.055
6	135418988	rs7776196	0.111169	ML15	1.3e-09	0	NONE	Delta-He	6.1e-13	0	Delta-He	6.1e-13	0	Delta-He	6.1e-13	0	RBC-SFL-DW, Hyper-He, MCV, MCH, IRF-FSC, RDW, RBC-He, RBC-FSC, RET-FSC, RET-He, MicroR, Delta-He	8.7e-67	0	MCH	0.044	1	RBC-SFL-DW	4.55e-37	0	1.4e-18	0.00047	6.7e-22	0.044	4.1e-37	5e-60	1.1e-18	5e-37	3.9e-60	4.6e-27	4.8e-46	5.6e-66	8.7e-67	0.12	0.16	0.78	0.49	0.67	0.65	0.79	0.74	0.36	0.26	0.09	9.6e-07	0.63	0.54	0.092	0.044	0.007	0.88	0.39	0.024	0.057	0.95	0.42	0.91	0.18	0.045	0.097	0.035	0.12	0.078	0.2	0.025	0.05	0.24	0.061	0.3	0.16	0.025	3e-07	0.046	1.2e-45	0.027	0.13	0.23	0.34	0.1	0.97	0.12	0.74	0.12	0.013	0.08	0.24	0.031	3.5e-08	4.2e-16	3.9e-07	0.45	0.0037	0.29	4.3e-24	8.8e-22	0.061	0.23	0.052	0.0027	0.8	0.0054	0.36	0.19	0.81	0.025	0.8	0.097	0.26	0.52	0.55	0.1	0.58	0.0034	0.9	0.55	6.1e-13	2.3e-11	2.7e-16	0.055
6	135418988	rs7776196	0.111169	ML2	5.2e-61	2	rs7775698(1), rs7743480(1)	RBC-SFL-DW, RBC-SFL, RBC-SSC, Hyper-He, Delta-HGB, MCV, MCH, IRF-FSC, RDW, RBC-He, RBC-FSC-DW, RBC-FSC, RET-FSC, RET-He, MicroR, RBC#, MCHC	8.7e-67	0	MCH	0.044	1	RBC-SFL-DW	4.6e-27	1	RBC-SFL-DW, NE-SSC, BASO-FSC, RBC-SFL, RBC-SSC, Hyper-He, Delta-HGB, MCV, BASO-SFL, EO-SSC, RET-SFL, MCH, IRF-FSC, RDW, RBC-He, RBC-FSC-DW, RBC-FSC, RET-FSC, RET-He, MicroR, MO-SFL-DW, RBC#, HGB, RET%, MacroR, MCHC, RPI	8.7e-67	0	MCH	0.74	1	MO-SFL-DW	4.2e-16	1	1.4e-18	0.00047	6.7e-22	0.044	4.1e-37	5e-60	1.1e-18	5e-37	3.9e-60	4.6e-27	4.8e-46	5.6e-66	8.7e-67	0.12	0.16	0.78	0.49	0.67	0.65	0.79	0.74	0.36	0.26	0.09	9.6e-07	0.63	0.54	0.092	0.044	0.007	0.88	0.39	0.024	0.057	0.95	0.42	0.91	0.18	0.045	0.097	0.035	0.12	0.078	0.2	0.025	0.05	0.24	0.061	0.3	0.16	0.025	3e-07	0.046	1.2e-45	0.027	0.13	0.23	0.34	0.1	0.97	0.12	0.74	0.12	0.013	0.08	0.24	0.031	3.5e-08	4.2e-16	3.9e-07	0.45	0.0037	0.29	4.3e-24	8.8e-22	0.061	0.23	0.052	0.0027	0.8	0.0054	0.36	0.19	0.81	0.025	0.8	0.097	0.26	0.52	0.55	0.1	0.58	0.0034	0.9	0.55	6.1e-13	2.3e-11	2.7e-16	0.055
6	135418988	rs7776196	0.111169	ML6	4.5e-12	0	NONE	BASO-SFL, HCT, RBC#, HGB, RPI	1.2e-45	0	RBC#	0.45	1	RPI	0.025	1	LY-SFL, LY-FSC-DW, MO-SFL, MO-SSC-DW, MO-SSC, MO-FSC-DW, Hyper-He, BASO-SFL, HCT, RBC#, RET#, HGB, MacroR, HLSR#, RPI	1.2e-45	0	RBC#	0.95	1	HLSR#	0.097	1	1.4e-18	0.00047	6.7e-22	0.044	4.1e-37	5e-60	1.1e-18	5e-37	3.9e-60	4.6e-27	4.8e-46	5.6e-66	8.7e-67	0.12	0.16	0.78	0.49	0.67	0.65	0.79	0.74	0.36	0.26	0.09	9.6e-07	0.63	0.54	0.092	0.044	0.007	0.88	0.39	0.024	0.057	0.95	0.42	0.91	0.18	0.045	0.097	0.035	0.12	0.078	0.2	0.025	0.05	0.24	0.061	0.3	0.16	0.025	3e-07	0.046	1.2e-45	0.027	0.13	0.23	0.34	0.1	0.97	0.12	0.74	0.12	0.013	0.08	0.24	0.031	3.5e-08	4.2e-16	3.9e-07	0.45	0.0037	0.29	4.3e-24	8.8e-22	0.061	0.23	0.052	0.0027	0.8	0.0054	0.36	0.19	0.81	0.025	0.8	0.097	0.26	0.52	0.55	0.1	0.58	0.0034	0.9	0.55	6.1e-13	2.3e-11	2.7e-16	0.055
6	135419018	rs9399137	0.142986	ML10	1.1e-32	0	NONE	PCT, PLT#	1e-20	1	PCT	3e-18	1	PLT#	1.51e-18	1	LY-FSC-DW, MO-SFL, RBC-SFL-DW, EO-SFL, IPF#, MO-SSC, LYMPH#, PLT-SSC-DW, BASO-SFL, PLT-FSC, PCT, PLT#	1e-20	1	PCT	0.69	1	EO-SFL	0.056	1	1.8e-13	0.071	1.1e-18	0.34	1e-31	6.1e-50	9.3e-18	9.7e-32	6.2e-50	5.6e-23	5.2e-40	6.8e-63	3.7e-57	0.011	0.09	0.94	0.52	0.75	0.76	0.93	0.69	0.1	0.22	0.25	5.5e-07	0.28	0.26	0.3	0.16	0.093	0.71	0.72	0.033	0.34	0.37	0.79	0.63	0.9	0.078	0.16	0.044	0.1	0.088	0.15	0.00019	0.44	0.35	0.28	0.92	0.68	8e-05	1.6e-08	0.0011	5.9e-47	0.0003	0.0041	0.018	0.043	0.023	0.43	0.22	0.48	0.049	0.0016	0.015	0.049	0.001	2.9e-12	2.8e-13	0.00033	0.059	0.11	0.02	1e-20	3e-18	0.17	0.13	0.11	0.012	0.6	0.0014	0.68	0.92	0.4	0.62	0.19	0.68	0.0066	0.018	0.79	0.69	0.34	0.05	0.73	0.85	1.3e-09	1.4e-06	8.9e-13	0.95
6	135419018	rs9399137	0.142986	ML14	4.1e-09	0	NONE	RDW, RDW-SD, MacroR	2.8e-13	0	MacroR	0.00033	1	RDW	2.9e-12	0	RBC-SSC, MO-FSC, Delta-HGB, MCV, RDW, RBC-FSC-DW, RDW-SD, MicroR, MacroR, MCHC	6.8e-63	0	MCV	0.95	1	MO-FSC	5.85e-13	0	1.8e-13	0.071	1.1e-18	0.34	1e-31	6.1e-50	9.3e-18	9.7e-32	6.2e-50	5.6e-23	5.2e-40	6.8e-63	3.7e-57	0.011	0.09	0.94	0.52	0.75	0.76	0.93	0.69	0.1	0.22	0.25	5.5e-07	0.28	0.26	0.3	0.16	0.093	0.71	0.72	0.033	0.34	0.37	0.79	0.63	0.9	0.078	0.16	0.044	0.1	0.088	0.15	0.00019	0.44	0.35	0.28	0.92	0.68	8e-05	1.6e-08	0.0011	5.9e-47	0.0003	0.0041	0.018	0.043	0.023	0.43	0.22	0.48	0.049	0.0016	0.015	0.049	0.001	2.9e-12	2.8e-13	0.00033	0.059	0.11	0.02	1e-20	3e-18	0.17	0.13	0.11	0.012	0.6	0.0014	0.68	0.92	0.4	0.62	0.19	0.68	0.0066	0.018	0.79	0.69	0.34	0.05	0.73	0.85	1.3e-09	1.4e-06	8.9e-13	0.95
6	135419018	rs9399137	0.142986	ML2	6.5e-53	0	NONE	RBC-SFL-DW, RBC-SFL, RBC-SSC, Hyper-He, Delta-HGB, MCV, MCH, IRF-FSC, RDW, RBC-He, RBC-FSC-DW, RBC-FSC, RET-FSC, RET-He, MicroR, RBC#, MCHC	6.8e-63	0	MCV	0.34	1	RBC-SFL-DW	5.6e-23	1	RBC-SFL-DW, NE-SSC, BASO-FSC, RBC-SFL, RBC-SSC, Hyper-He, Delta-HGB, MCV, BASO-SFL, EO-SSC, RET-SFL, MCH, IRF-FSC, RDW, RBC-He, RBC-FSC-DW, RBC-FSC, RET-FSC, RET-He, MicroR, MO-SFL-DW, RBC#, HGB, RET%, MacroR, MCHC, RPI	6.8e-63	0	MCV	0.79	1	EO-SSC	8.9e-13	1	1.8e-13	0.071	1.1e-18	0.34	1e-31	6.1e-50	9.3e-18	9.7e-32	6.2e-50	5.6e-23	5.2e-40	6.8e-63	3.7e-57	0.011	0.09	0.94	0.52	0.75	0.76	0.93	0.69	0.1	0.22	0.25	5.5e-07	0.28	0.26	0.3	0.16	0.093	0.71	0.72	0.033	0.34	0.37	0.79	0.63	0.9	0.078	0.16	0.044	0.1	0.088	0.15	0.00019	0.44	0.35	0.28	0.92	0.68	8e-05	1.6e-08	0.0011	5.9e-47	0.0003	0.0041	0.018	0.043	0.023	0.43	0.22	0.48	0.049	0.0016	0.015	0.049	0.001	2.9e-12	2.8e-13	0.00033	0.059	0.11	0.02	1e-20	3e-18	0.17	0.13	0.11	0.012	0.6	0.0014	0.68	0.92	0.4	0.62	0.19	0.68	0.0066	0.018	0.79	0.69	0.34	0.05	0.73	0.85	1.3e-09	1.4e-06	8.9e-13	0.95
6	135419018	rs9399137	0.142986	ML6	1.7e-14	0	NONE	BASO-SFL, HCT, RBC#, HGB, RPI	5.9e-47	0	RBC#	0.059	1	RPI	8e-05	1	LY-SFL, LY-FSC-DW, MO-SFL, MO-SSC-DW, MO-SSC, MO-FSC-DW, Hyper-He, BASO-SFL, HCT, RBC#, RET#, HGB, MacroR, HLSR#, RPI	5.9e-47	0	RBC#	0.68	1	MO-SSC-DW	0.02	1	1.8e-13	0.071	1.1e-18	0.34	1e-31	6.1e-50	9.3e-18	9.7e-32	6.2e-50	5.6e-23	5.2e-40	6.8e-63	3.7e-57	0.011	0.09	0.94	0.52	0.75	0.76	0.93	0.69	0.1	0.22	0.25	5.5e-07	0.28	0.26	0.3	0.16	0.093	0.71	0.72	0.033	0.34	0.37	0.79	0.63	0.9	0.078	0.16	0.044	0.1	0.088	0.15	0.00019	0.44	0.35	0.28	0.92	0.68	8e-05	1.6e-08	0.0011	5.9e-47	0.0003	0.0041	0.018	0.043	0.023	0.43	0.22	0.48	0.049	0.0016	0.015	0.049	0.001	2.9e-12	2.8e-13	0.00033	0.059	0.11	0.02	1e-20	3e-18	0.17	0.13	0.11	0.012	0.6	0.0014	0.68	0.92	0.4	0.62	0.19	0.68	0.0066	0.018	0.79	0.69	0.34	0.05	0.73	0.85	1.3e-09	1.4e-06	8.9e-13	0.95
6	135420886	rs375871364	0.022193	ML2	1.3e-11	0	NONE	RBC-SFL-DW, RBC-SFL, RBC-SSC, Hyper-He, Delta-HGB, MCV, MCH, IRF-FSC, RDW, RBC-He, RBC-FSC-DW, RBC-FSC, RET-FSC, RET-He, MicroR, RBC#, MCHC	4.5e-13	0	MCH	0.9	1	RBC-SFL-DW	6.4e-07	1	RBC-SFL-DW, NE-SSC, BASO-FSC, RBC-SFL, RBC-SSC, Hyper-He, Delta-HGB, MCV, BASO-SFL, EO-SSC, RET-SFL, MCH, IRF-FSC, RDW, RBC-He, RBC-FSC-DW, RBC-FSC, RET-FSC, RET-He, MicroR, MO-SFL-DW, RBC#, HGB, RET%, MacroR, MCHC, RPI	4.5e-13	0	MCH	0.99	1	NE-SSC	0.0011	1	1.4e-05	0.22	2.7e-06	0.9	2.7e-08	2.1e-11	6.9e-07	2.8e-08	2.2e-11	6.4e-07	7.8e-09	9.6e-11	4.5e-13	0.039	0.6	0.55	0.86	0.63	0.61	0.57	0.66	0.6	0.38	0.53	0.073	0.62	0.47	0.78	0.57	0.082	0.97	0.97	0.93	0.33	0.82	0.98	0.9	0.78	0.64	0.29	0.23	0.17	0.18	0.12	0.55	0.56	0.93	0.33	0.25	0.16	0.66	0.0089	0.49	3.8e-09	0.11	0.3	0.42	0.31	0.031	0.18	0.88	0.072	0.095	0.071	0.034	0.086	0.052	0.3	0.018	0.0038	0.93	0.059	0.79	0.019	0.023	0.26	0.94	0.58	0.48	0.81	0.12	0.98	0.96	0.97	0.26	0.47	0.3	0.72	0.48	0.57	0.18	1	0.99	0.19	0.81	0.021	2.9e-05	0.0011	0.92
6	135420898	rs11969203	0.16459	ML10	3.4e-29	0	NONE	PCT, PLT#	9.3e-19	1	PCT	2.5e-17	1	PLT#	1.3e-17	1	LY-FSC-DW, MO-SFL, RBC-SFL-DW, EO-SFL, IPF#, MO-SSC, LYMPH#, PLT-SSC-DW, BASO-SFL, PLT-FSC, PCT, PLT#	9.3e-19	1	PCT	0.89	1	MO-SFL	0.1385	1	2.1e-09	0.0077	3.4e-15	0.39	2.9e-25	2.8e-37	2.7e-13	3.8e-25	3e-37	5.3e-17	1.2e-29	1.1e-39	2.9e-41	0.19	0.14	0.66	0.43	0.55	0.54	0.65	0.59	0.34	0.77	0.1	6.6e-06	0.46	0.47	0.11	0.078	0.08	0.98	0.5	0.032	0.048	0.52	0.53	0.55	0.25	0.13	0.15	0.052	0.11	0.13	0.23	0.16	0.2	0.55	0.43	0.99	0.66	0.18	0.0012	0.44	8.6e-25	0.01	0.058	0.1	0.16	0.25	0.54	0.21	0.81	0.32	0.04	0.21	0.27	0.027	0.00018	2.3e-11	7.9e-06	0.5	0.00093	0.69	9.3e-19	2.5e-17	0.25	0.17	0.29	0.0031	0.89	0.036	0.82	0.036	0.081	0.051	0.48	0.21	0.22	0.46	0.88	0.097	0.44	0.051	0.95	0.46	2e-06	4.6e-08	1.1e-12	0.1
6	135421016	rs111630813	0.028959	ML2	2.3e-14	0	NONE	RBC-SFL-DW, RBC-SFL, RBC-SSC, Hyper-He, Delta-HGB, MCV, MCH, IRF-FSC, RDW, RBC-He, RBC-FSC-DW, RBC-FSC, RET-FSC, RET-He, MicroR, RBC#, MCHC	2.6e-16	0	MCV	0.62	1	RBC-SFL	1.7e-08	1	RBC-SFL-DW, NE-SSC, BASO-FSC, RBC-SFL, RBC-SSC, Hyper-He, Delta-HGB, MCV, BASO-SFL, EO-SSC, RET-SFL, MCH, IRF-FSC, RDW, RBC-He, RBC-FSC-DW, RBC-FSC, RET-FSC, RET-He, MicroR, MO-SFL-DW, RBC#, HGB, RET%, MacroR, MCHC, RPI	2.6e-16	0	MCV	0.98	1	HGB	0.001	1	3.4e-05	0.62	2.6e-05	0.2	2e-09	8.8e-14	0.00011	2.4e-09	1.1e-13	9.4e-10	2.5e-12	2.6e-16	2.3e-14	0.04	0.22	0.95	0.75	0.84	0.82	0.95	0.35	0.82	0.44	0.016	0.38	0.32	0.31	0.026	0.026	0.67	0.092	0.21	0.98	0.39	0.11	0.19	0.76	0.78	0.18	0.31	0.15	0.31	0.2	0.37	0.12	0.054	0.5	0.039	0.2	0.13	0.04	0.32	0.98	1.7e-08	0.045	0.19	0.45	0.89	0.85	0.2	0.021	0.53	0.91	0.27	0.42	0.033	0.0013	0.015	1.6e-05	0.0076	0.57	0.96	0.15	2.6e-05	3.9e-06	0.72	0.37	0.65	0.87	0.71	0.36	0.95	0.54	0.34	0.28	0.22	0.12	0.034	0.067	0.86	0.55	1	0.54	0.49	0.77	0.0039	0.03	0.001	0.21
6	135421176	rs34164109	0.157474	ML10	2.1e-30	1	rs534793669(1)	PCT, PLT#	1.7e-19	1	PCT	2.1e-16	1	PLT#	1.05e-16	1	LY-FSC-DW, MO-SFL, RBC-SFL-DW, EO-SFL, IPF#, MO-SSC, LYMPH#, PLT-SSC-DW, BASO-SFL, PLT-FSC, PCT, PLT#	1.7e-19	1	PCT	0.65	1	MO-SFL	0.0935	1	3.1e-13	0.036	2.4e-17	0.2	3.7e-27	2.9e-45	6.6e-15	3e-27	2.7e-45	1.8e-21	3.6e-35	2.3e-54	1.2e-51	0.0051	0.088	0.9	0.65	0.9	0.89	0.89	0.53	0.057	0.062	0.49	3.5e-08	0.1	0.087	0.63	0.47	0.052	0.64	0.7	0.015	0.35	0.45	0.75	0.66	0.42	0.023	0.11	0.032	0.11	0.054	0.14	0.0015	0.076	0.12	0.038	0.28	0.22	0.00065	9.9e-07	0.016	4.6e-39	0.0029	0.016	0.1	0.4	0.0021	0.65	0.48	0.48	0.13	0.0052	0.024	0.023	0.00068	5.8e-10	1.2e-11	0.00025	0.12	0.12	0.041	1.7e-19	2.1e-16	0.13	0.049	0.15	0.13	0.65	0.037	0.3	0.75	0.21	0.64	0.13	0.42	0.023	0.072	0.26	0.19	0.13	0.44	0.62	0.42	8.8e-11	2.1e-07	2.4e-12	0.86
6	135421176	rs34164109	0.157474	ML15	3.5e-08	0	NONE	Delta-He	8.8e-11	0	Delta-He	8.8e-11	0	Delta-He	8.8e-11	0	RBC-SFL-DW, Hyper-He, MCV, MCH, IRF-FSC, RDW, RBC-He, RBC-FSC, RET-FSC, RET-He, MicroR, Delta-He	2.3e-54	0	MCV	0.2	1	RBC-SFL-DW	3.35e-27	0	3.1e-13	0.036	2.4e-17	0.2	3.7e-27	2.9e-45	6.6e-15	3e-27	2.7e-45	1.8e-21	3.6e-35	2.3e-54	1.2e-51	0.0051	0.088	0.9	0.65	0.9	0.89	0.89	0.53	0.057	0.062	0.49	3.5e-08	0.1	0.087	0.63	0.47	0.052	0.64	0.7	0.015	0.35	0.45	0.75	0.66	0.42	0.023	0.11	0.032	0.11	0.054	0.14	0.0015	0.076	0.12	0.038	0.28	0.22	0.00065	9.9e-07	0.016	4.6e-39	0.0029	0.016	0.1	0.4	0.0021	0.65	0.48	0.48	0.13	0.0052	0.024	0.023	0.00068	5.8e-10	1.2e-11	0.00025	0.12	0.12	0.041	1.7e-19	2.1e-16	0.13	0.049	0.15	0.13	0.65	0.037	0.3	0.75	0.21	0.64	0.13	0.42	0.023	0.072	0.26	0.19	0.13	0.44	0.62	0.42	8.8e-11	2.1e-07	2.4e-12	0.86
6	135421176	rs34164109	0.157474	ML2	3.1e-47	1	rs534793669(1)	RBC-SFL-DW, RBC-SFL, RBC-SSC, Hyper-He, Delta-HGB, MCV, MCH, IRF-FSC, RDW, RBC-He, RBC-FSC-DW, RBC-FSC, RET-FSC, RET-He, MicroR, RBC#, MCHC	2.3e-54	0	MCV	0.2	1	RBC-SFL-DW	1.8e-21	1	RBC-SFL-DW, NE-SSC, BASO-FSC, RBC-SFL, RBC-SSC, Hyper-He, Delta-HGB, MCV, BASO-SFL, EO-SSC, RET-SFL, MCH, IRF-FSC, RDW, RBC-He, RBC-FSC-DW, RBC-FSC, RET-FSC, RET-He, MicroR, MO-SFL-DW, RBC#, HGB, RET%, MacroR, MCHC, RPI	2.3e-54	0	MCV	0.48	1	MO-SFL-DW	1.2e-11	1	3.1e-13	0.036	2.4e-17	0.2	3.7e-27	2.9e-45	6.6e-15	3e-27	2.7e-45	1.8e-21	3.6e-35	2.3e-54	1.2e-51	0.0051	0.088	0.9	0.65	0.9	0.89	0.89	0.53	0.057	0.062	0.49	3.5e-08	0.1	0.087	0.63	0.47	0.052	0.64	0.7	0.015	0.35	0.45	0.75	0.66	0.42	0.023	0.11	0.032	0.11	0.054	0.14	0.0015	0.076	0.12	0.038	0.28	0.22	0.00065	9.9e-07	0.016	4.6e-39	0.0029	0.016	0.1	0.4	0.0021	0.65	0.48	0.48	0.13	0.0052	0.024	0.023	0.00068	5.8e-10	1.2e-11	0.00025	0.12	0.12	0.041	1.7e-19	2.1e-16	0.13	0.049	0.15	0.13	0.65	0.037	0.3	0.75	0.21	0.64	0.13	0.42	0.023	0.072	0.26	0.19	0.13	0.44	0.62	0.42	8.8e-11	2.1e-07	2.4e-12	0.86
6	135421176	rs34164109	0.157474	ML6	1.7e-11	1	rs534793669(1)	BASO-SFL, HCT, RBC#, HGB, RPI	4.6e-39	0	RBC#	0.12	1	RPI	0.00065	1	LY-SFL, LY-FSC-DW, MO-SFL, MO-SSC-DW, MO-SSC, MO-FSC-DW, Hyper-He, BASO-SFL, HCT, RBC#, RET#, HGB, MacroR, HLSR#, RPI	4.6e-39	0	RBC#	0.65	1	MO-SFL	0.049	1	3.1e-13	0.036	2.4e-17	0.2	3.7e-27	2.9e-45	6.6e-15	3e-27	2.7e-45	1.8e-21	3.6e-35	2.3e-54	1.2e-51	0.0051	0.088	0.9	0.65	0.9	0.89	0.89	0.53	0.057	0.062	0.49	3.5e-08	0.1	0.087	0.63	0.47	0.052	0.64	0.7	0.015	0.35	0.45	0.75	0.66	0.42	0.023	0.11	0.032	0.11	0.054	0.14	0.0015	0.076	0.12	0.038	0.28	0.22	0.00065	9.9e-07	0.016	4.6e-39	0.0029	0.016	0.1	0.4	0.0021	0.65	0.48	0.48	0.13	0.0052	0.024	0.023	0.00068	5.8e-10	1.2e-11	0.00025	0.12	0.12	0.041	1.7e-19	2.1e-16	0.13	0.049	0.15	0.13	0.65	0.037	0.3	0.75	0.21	0.64	0.13	0.42	0.023	0.072	0.26	0.19	0.13	0.44	0.62	0.42	8.8e-11	2.1e-07	2.4e-12	0.86
6	135421425	rs73774573	0.051472	ML10	2.3e-15	0	NONE	PCT, PLT#	2.1e-11	1	PCT	7.1e-10	1	PLT#	3.66e-10	1	LY-FSC-DW, MO-SFL, RBC-SFL-DW, EO-SFL, IPF#, MO-SSC, LYMPH#, PLT-SSC-DW, BASO-SFL, PLT-FSC, PCT, PLT#	2.1e-11	1	PCT	0.91	1	PLT-SSC-DW	0.16	1	4.3e-07	0.0035	2.7e-11	0.046	1.6e-12	2e-22	1.7e-06	1.8e-12	1.5e-22	1.5e-11	2.5e-15	7.9e-23	4.5e-25	0.28	0.72	0.82	0.95	0.85	0.89	0.78	0.35	0.071	0.0057	0.4	6.7e-05	0.25	0.28	0.41	0.43	0.044	0.8	0.32	0.0071	0.16	0.76	0.34	0.69	0.095	0.47	0.34	0.27	0.79	0.32	0.78	0.3	0.00039	0.0023	0.0023	0.0061	0.0097	0.22	0.0017	0.35	1.2e-16	0.92	0.77	1	0.41	0.04	0.79	0.91	0.7	0.048	0.041	0.055	0.58	0.4	0.00025	4e-06	0.017	0.54	0.1	0.47	2.1e-11	7.1e-10	0.25	0.84	0.026	0.62	0.75	0.22	0.91	0.66	0.57	0.55	0.39	0.95	0.29	0.29	0.66	0.1	0.9	0.6	0.52	0.36	1.9e-07	2.2e-06	6.5e-08	0.34
6	135421425	rs73774573	0.051472	ML2	3.3e-22	0	NONE	RBC-SFL-DW, RBC-SFL, RBC-SSC, Hyper-He, Delta-HGB, MCV, MCH, IRF-FSC, RDW, RBC-He, RBC-FSC-DW, RBC-FSC, RET-FSC, RET-He, MicroR, RBC#, MCHC	4.5e-25	0	MCH	0.046	1	RBC-SFL-DW	1.5e-11	1	RBC-SFL-DW, NE-SSC, BASO-FSC, RBC-SFL, RBC-SSC, Hyper-He, Delta-HGB, MCV, BASO-SFL, EO-SSC, RET-SFL, MCH, IRF-FSC, RDW, RBC-He, RBC-FSC-DW, RBC-FSC, RET-FSC, RET-He, MicroR, MO-SFL-DW, RBC#, HGB, RET%, MacroR, MCHC, RPI	4.5e-25	0	MCH	0.7	1	MO-SFL-DW	2.2e-06	1	4.3e-07	0.0035	2.7e-11	0.046	1.6e-12	2e-22	1.7e-06	1.8e-12	1.5e-22	1.5e-11	2.5e-15	7.9e-23	4.5e-25	0.28	0.72	0.82	0.95	0.85	0.89	0.78	0.35	0.071	0.0057	0.4	6.7e-05	0.25	0.28	0.41	0.43	0.044	0.8	0.32	0.0071	0.16	0.76	0.34	0.69	0.095	0.47	0.34	0.27	0.79	0.32	0.78	0.3	0.00039	0.0023	0.0023	0.0061	0.0097	0.22	0.0017	0.35	1.2e-16	0.92	0.77	1	0.41	0.04	0.79	0.91	0.7	0.048	0.041	0.055	0.58	0.4	0.00025	4e-06	0.017	0.54	0.1	0.47	2.1e-11	7.1e-10	0.25	0.84	0.026	0.62	0.75	0.22	0.91	0.66	0.57	0.55	0.39	0.95	0.29	0.29	0.66	0.1	0.9	0.6	0.52	0.36	1.9e-07	2.2e-06	6.5e-08	0.34
6	135421591	rs11969838	0.024772	ML10	2.8e-08	0	NONE	PCT, PLT#	1.8e-06	1	PCT	3.9e-05	1	PLT#	2.04e-05	1	LY-FSC-DW, MO-SFL, RBC-SFL-DW, EO-SFL, IPF#, MO-SSC, LYMPH#, PLT-SSC-DW, BASO-SFL, PLT-FSC, PCT, PLT#	1.8e-06	1	PCT	0.99	1	LYMPH#	0.41	1	0.0017	0.013	1.6e-06	0.43	2.9e-07	2.4e-12	0.0015	3.5e-07	2.7e-12	4.7e-07	9.5e-09	6.6e-12	6.9e-14	0.68	0.97	0.82	0.96	0.88	0.92	0.78	0.41	0.39	0.025	0.91	0.0018	0.22	0.26	0.86	0.77	0.13	0.76	0.68	0.027	0.43	0.93	0.7	0.81	0.13	0.37	0.14	0.14	0.46	0.16	0.47	0.19	0.0047	0.004	0.0073	0.011	0.016	0.45	0.17	0.74	3.4e-07	0.69	0.49	0.49	0.49	0.079	0.34	0.73	0.62	0.6	0.63	0.61	0.96	0.99	0.027	0.00015	0.042	0.99	0.22	0.78	1.8e-06	3.9e-05	0.67	0.46	0.34	0.71	0.88	0.85	0.84	0.22	0.37	0.34	0.39	0.95	0.9	1	0.15	0.1	0.88	0.76	0.25	0.33	0.0003	0.00011	6.8e-05	0.75
6	135421591	rs11969838	0.024772	ML2	3e-12	0	NONE	RBC-SFL-DW, RBC-SFL, RBC-SSC, Hyper-He, Delta-HGB, MCV, MCH, IRF-FSC, RDW, RBC-He, RBC-FSC-DW, RBC-FSC, RET-FSC, RET-He, MicroR, RBC#, MCHC	6.9e-14	0	MCH	0.43	1	RBC-SFL-DW	4.7e-07	1	RBC-SFL-DW, NE-SSC, BASO-FSC, RBC-SFL, RBC-SSC, Hyper-He, Delta-HGB, MCV, BASO-SFL, EO-SSC, RET-SFL, MCH, IRF-FSC, RDW, RBC-He, RBC-FSC-DW, RBC-FSC, RET-FSC, RET-He, MicroR, MO-SFL-DW, RBC#, HGB, RET%, MacroR, MCHC, RPI	6.9e-14	0	MCH	0.99	1	RPI	0.0015	1	0.0017	0.013	1.6e-06	0.43	2.9e-07	2.4e-12	0.0015	3.5e-07	2.7e-12	4.7e-07	9.5e-09	6.6e-12	6.9e-14	0.68	0.97	0.82	0.96	0.88	0.92	0.78	0.41	0.39	0.025	0.91	0.0018	0.22	0.26	0.86	0.77	0.13	0.76	0.68	0.027	0.43	0.93	0.7	0.81	0.13	0.37	0.14	0.14	0.46	0.16	0.47	0.19	0.0047	0.004	0.0073	0.011	0.016	0.45	0.17	0.74	3.4e-07	0.69	0.49	0.49	0.49	0.079	0.34	0.73	0.62	0.6	0.63	0.61	0.96	0.99	0.027	0.00015	0.042	0.99	0.22	0.78	1.8e-06	3.9e-05	0.67	0.46	0.34	0.71	0.88	0.85	0.84	0.22	0.37	0.34	0.39	0.95	0.9	1	0.15	0.1	0.88	0.76	0.25	0.33	0.0003	0.00011	6.8e-05	0.75
6	135422833	rs150520344	0.05506	ML10	6.2e-12	0	NONE	PCT, PLT#	1.7e-07	1	PLT#	3.6e-07	1	PCT	2.65e-07	1	LY-FSC-DW, MO-SFL, RBC-SFL-DW, EO-SFL, IPF#, MO-SSC, LYMPH#, PLT-SSC-DW, BASO-SFL, PLT-FSC, PCT, PLT#	1.7e-07	1	PLT#	0.99	1	PLT-SSC-DW	0.24	1	1.2e-09	0.00012	2e-14	0.2	2.8e-25	1.1e-32	9.9e-18	3.7e-25	7.8e-33	1.1e-16	3.5e-25	1.8e-31	1.9e-34	0.18	0.39	0.98	0.82	0.91	0.91	0.99	0.54	0.49	0.46	0.075	0.025	0.91	0.99	0.07	0.043	0.19	0.65	0.89	0.53	0.18	0.87	0.88	0.53	0.27	0.22	0.21	0.13	0.21	0.15	0.21	0.52	0.94	0.81	0.89	0.78	0.81	0.59	0.005	0.74	9.1e-20	0.054	0.23	0.5	0.56	0.54	0.29	0.99	0.58	0.73	0.34	0.44	0.21	0.071	0.0046	1.9e-06	1e-05	0.51	0.0016	0.57	3.6e-07	1.7e-07	0.14	0.47	0.12	0.0036	0.42	0.019	0.9	0.45	0.13	0.33	0.28	0.28	0.73	0.99	0.42	0.31	0.8	0.00073	0.8	0.79	0.0035	2.6e-08	2.9e-09	0.27
6	135422833	rs150520344	0.05506	ML2	1.4e-33	0	NONE	RBC-SFL-DW, RBC-SFL, RBC-SSC, Hyper-He, Delta-HGB, MCV, MCH, IRF-FSC, RDW, RBC-He, RBC-FSC-DW, RBC-FSC, RET-FSC, RET-He, MicroR, RBC#, MCHC	1.9e-34	0	MCH	0.2	1	RBC-SFL-DW	9.9e-18	1	RBC-SFL-DW, NE-SSC, BASO-FSC, RBC-SFL, RBC-SSC, Hyper-He, Delta-HGB, MCV, BASO-SFL, EO-SSC, RET-SFL, MCH, IRF-FSC, RDW, RBC-He, RBC-FSC-DW, RBC-FSC, RET-FSC, RET-He, MicroR, MO-SFL-DW, RBC#, HGB, RET%, MacroR, MCHC, RPI	1.9e-34	0	MCH	0.74	1	HGB	2.6e-08	1	1.2e-09	0.00012	2e-14	0.2	2.8e-25	1.1e-32	9.9e-18	3.7e-25	7.8e-33	1.1e-16	3.5e-25	1.8e-31	1.9e-34	0.18	0.39	0.98	0.82	0.91	0.91	0.99	0.54	0.49	0.46	0.075	0.025	0.91	0.99	0.07	0.043	0.19	0.65	0.89	0.53	0.18	0.87	0.88	0.53	0.27	0.22	0.21	0.13	0.21	0.15	0.21	0.52	0.94	0.81	0.89	0.78	0.81	0.59	0.005	0.74	9.1e-20	0.054	0.23	0.5	0.56	0.54	0.29	0.99	0.58	0.73	0.34	0.44	0.21	0.071	0.0046	1.9e-06	1e-05	0.51	0.0016	0.57	3.6e-07	1.7e-07	0.14	0.47	0.12	0.0036	0.42	0.019	0.9	0.45	0.13	0.33	0.28	0.28	0.73	0.99	0.42	0.31	0.8	0.00073	0.8	0.79	0.0035	2.6e-08	2.9e-09	0.27
6	135424723	rs11356238	0.275519	ML15	4.6e-09	17	rs9399136(1), rs1331309(1), rs9376090(1), rs7776054(1), rs56293029(1), rs34208856(1), rs11759553(1), rs9373124(1), rs35959442(1), rs4895440(1), rs4895441(1), rs9376092(1), rs9389269(1), rs9402686(1), rs7758845(1), rs6920211(1), rs9494142(1)	Delta-He	1.2e-12	0	Delta-He	1.2e-12	0	Delta-He	1.2e-12	0	RBC-SFL-DW, Hyper-He, MCV, MCH, IRF-FSC, RDW, RBC-He, RBC-FSC, RET-FSC, RET-He, MicroR, Delta-He	1.2e-75	0	MCV	0.059	1	RBC-SFL-DW	6.1e-42	0	4.9e-21	0.002	1.8e-23	0.059	5.8e-42	1.8e-66	8.2e-23	6.4e-42	1.7e-66	3.4e-31	1.7e-51	1.2e-75	2.1e-73	0.013	0.083	0.89	0.49	0.77	0.77	0.89	0.14	0.028	0.16	0.44	8.4e-12	0.039	0.021	0.56	0.42	0.034	0.73	0.69	0.044	0.25	0.37	0.75	0.8	0.4	0.044	0.11	0.029	0.086	0.061	0.13	0.00025	0.28	0.13	0.1	0.54	0.36	0.00066	1.5e-09	0.0029	2.3e-55	0.00047	0.0085	0.026	0.07	0.0034	0.67	0.48	0.32	0.0083	0.0002	0.0028	0.06	0.0016	6.5e-11	4.9e-16	3.4e-07	0.052	0.05	0.018	4.9e-27	9.6e-23	0.036	0.23	0.14	0.0012	0.5	0.0026	0.83	0.62	0.79	0.59	0.3	0.25	0.052	0.12	0.68	0.28	0.24	0.014	0.83	0.45	1.2e-12	1.5e-10	4.1e-18	0.17
6	135426558	rs4895440	0.267796	ML10	1.4e-47	24	rs9399136(1), rs1331309(1), rs9376090(1), rs7776054(1), rs34778774(1), rs56293029(1), rs35786788(1), rs9389268(1), rs9376091(1), rs9402685(1), rs34208856(1), rs11759553(1), rs9373124(1), rs35959442(1), rs11356238(1), rs4895441(1), rs9376092(1), rs9389269(1), rs9402686(1), rs7758845(1), rs6920211(1), rs9494142(1), rs9494145(1), rs9483788(1)	PCT, PLT#	1.1e-30	1	PCT	2.7e-26	1	PLT#	1.35e-26	1	LY-FSC-DW, MO-SFL, RBC-SFL-DW, EO-SFL, IPF#, MO-SSC, LYMPH#, PLT-SSC-DW, BASO-SFL, PLT-FSC, PCT, PLT#	1.1e-30	1	PCT	0.64	1	MO-SFL	0.017	1	3.9e-22	0.00073	1e-24	0.029	3.6e-44	2.3e-68	7.3e-24	4.7e-44	2.2e-68	1.3e-31	1.7e-53	6.4e-78	1.7e-75	0.015	0.13	0.99	0.61	0.91	0.89	0.98	0.23	0.048	0.23	0.25	8.5e-12	0.078	0.047	0.33	0.21	0.022	0.77	0.66	0.057	0.25	0.37	0.72	0.91	0.43	0.053	0.2	0.072	0.21	0.12	0.24	0.00044	0.15	0.17	0.059	0.32	0.25	0.0003	4.8e-09	0.006	1.9e-55	0.00041	0.0057	0.021	0.098	0.012	0.66	0.4	0.31	0.0095	0.00049	0.0033	0.061	0.003	2.7e-11	2e-16	2.3e-07	0.057	0.056	0.015	1.1e-30	2.7e-26	0.065	0.14	0.13	0.005	0.64	0.0017	0.94	0.34	0.99	0.21	0.38	0.29	0.025	0.052	0.83	0.4	0.18	0.012	0.78	0.4	6.6e-12	7.1e-11	2.7e-19	0.19
6	135427638	rs55653680	0.062329	ML10	2.2e-13	0	NONE	PCT, PLT#	6.5e-08	1	PLT#	2.2e-07	1	PCT	1.43e-07	1	LY-FSC-DW, MO-SFL, RBC-SFL-DW, EO-SFL, IPF#, MO-SSC, LYMPH#, PLT-SSC-DW, BASO-SFL, PLT-FSC, PCT, PLT#	6.5e-08	1	PLT#	0.91	1	PLT-FSC	0.1	1	2e-10	0.0083	1.8e-12	0.08	3.6e-20	4.3e-30	9.7e-14	2.5e-20	4e-30	2.3e-11	2.5e-22	1.4e-29	1.1e-32	0.95	0.038	0.12	0.08	0.11	0.11	0.12	0.62	0.91	0.4	0.039	0.0029	0.72	0.58	0.054	0.029	0.042	0.9	0.57	0.11	0.19	0.91	0.61	0.82	0.58	0.15	0.59	0.22	0.24	0.64	0.76	0.61	0.85	0.72	0.81	0.4	0.75	0.018	3.7e-07	0.013	2.7e-27	0.047	0.52	0.42	0.023	0.02	0.64	0.7	0.36	0.58	0.029	0.71	0.89	0.12	0.0039	0.00037	6.2e-05	0.14	0.052	0.3	2.2e-07	6.5e-08	0.0078	0.32	0.011	0.00047	0.28	0.00099	0.035	0.2	0.18	0.091	0.41	0.73	0.18	0.55	0.18	0.82	0.29	0.00086	0.074	0.64	8.2e-06	5.4e-08	2.3e-11	0.098
6	135427638	rs55653680	0.062329	ML2	1.4e-29	0	NONE	RBC-SFL-DW, RBC-SFL, RBC-SSC, Hyper-He, Delta-HGB, MCV, MCH, IRF-FSC, RDW, RBC-He, RBC-FSC-DW, RBC-FSC, RET-FSC, RET-He, MicroR, RBC#, MCHC	1.1e-32	0	MCH	0.08	1	RBC-SFL-DW	9.7e-14	1	RBC-SFL-DW, NE-SSC, BASO-FSC, RBC-SFL, RBC-SSC, Hyper-He, Delta-HGB, MCV, BASO-SFL, EO-SSC, RET-SFL, MCH, IRF-FSC, RDW, RBC-He, RBC-FSC-DW, RBC-FSC, RET-FSC, RET-He, MicroR, MO-SFL-DW, RBC#, HGB, RET%, MacroR, MCHC, RPI	1.1e-32	0	MCH	0.61	1	BASO-FSC	5.4e-08	1	2e-10	0.0083	1.8e-12	0.08	3.6e-20	4.3e-30	9.7e-14	2.5e-20	4e-30	2.3e-11	2.5e-22	1.4e-29	1.1e-32	0.95	0.038	0.12	0.08	0.11	0.11	0.12	0.62	0.91	0.4	0.039	0.0029	0.72	0.58	0.054	0.029	0.042	0.9	0.57	0.11	0.19	0.91	0.61	0.82	0.58	0.15	0.59	0.22	0.24	0.64	0.76	0.61	0.85	0.72	0.81	0.4	0.75	0.018	3.7e-07	0.013	2.7e-27	0.047	0.52	0.42	0.023	0.02	0.64	0.7	0.36	0.58	0.029	0.71	0.89	0.12	0.0039	0.00037	6.2e-05	0.14	0.052	0.3	2.2e-07	6.5e-08	0.0078	0.32	0.011	0.00047	0.28	0.00099	0.035	0.2	0.18	0.091	0.41	0.73	0.18	0.55	0.18	0.82	0.29	0.00086	0.074	0.64	8.2e-06	5.4e-08	2.3e-11	0.098
6	135427638	rs55653680	0.062329	ML6	1e-08	0	NONE	BASO-SFL, HCT, RBC#, HGB, RPI	2.7e-27	0	RBC#	0.14	1	RPI	0.013	1	LY-SFL, LY-FSC-DW, MO-SFL, MO-SSC-DW, MO-SSC, MO-FSC-DW, Hyper-He, BASO-SFL, HCT, RBC#, RET#, HGB, MacroR, HLSR#, RPI	2.7e-27	0	RBC#	0.91	1	HLSR#	0.035	1	2e-10	0.0083	1.8e-12	0.08	3.6e-20	4.3e-30	9.7e-14	2.5e-20	4e-30	2.3e-11	2.5e-22	1.4e-29	1.1e-32	0.95	0.038	0.12	0.08	0.11	0.11	0.12	0.62	0.91	0.4	0.039	0.0029	0.72	0.58	0.054	0.029	0.042	0.9	0.57	0.11	0.19	0.91	0.61	0.82	0.58	0.15	0.59	0.22	0.24	0.64	0.76	0.61	0.85	0.72	0.81	0.4	0.75	0.018	3.7e-07	0.013	2.7e-27	0.047	0.52	0.42	0.023	0.02	0.64	0.7	0.36	0.58	0.029	0.71	0.89	0.12	0.0039	0.00037	6.2e-05	0.14	0.052	0.3	2.2e-07	6.5e-08	0.0078	0.32	0.011	0.00047	0.28	0.00099	0.035	0.2	0.18	0.091	0.41	0.73	0.18	0.55	0.18	0.82	0.29	0.00086	0.074	0.64	8.2e-06	5.4e-08	2.3e-11	0.098
6	135427817	rs9402686	0.263554	ML6	5.6e-17	24	rs9399136(1), rs1331309(1), rs9376090(1), rs7776054(1), rs34778774(1), rs56293029(1), rs35786788(1), rs9389268(1), rs9376091(1), rs9402685(1), rs34208856(1), rs11759553(1), rs9373124(1), rs35959442(1), rs11356238(1), rs4895440(1), rs4895441(1), rs9376092(1), rs9389269(1), rs7758845(1), rs6920211(1), rs9494142(1), rs9494145(1), rs9483788(1)	BASO-SFL, HCT, RBC#, HGB, RPI	1.3e-57	0	RBC#	0.034	1	RPI	0.00015	1	LY-SFL, LY-FSC-DW, MO-SFL, MO-SSC-DW, MO-SSC, MO-FSC-DW, Hyper-He, BASO-SFL, HCT, RBC#, RET#, HGB, MacroR, HLSR#, RPI	1.3e-57	0	RBC#	0.78	1	MO-SSC-DW	0.012	1	1.4e-21	0.00095	1.1e-25	0.058	2e-44	8.4e-69	5.9e-24	2.7e-44	7.8e-69	4.8e-31	4.2e-54	1.3e-77	5.8e-76	0.012	0.073	0.88	0.46	0.74	0.74	0.88	0.2	0.038	0.19	0.33	1.1e-11	0.063	0.038	0.44	0.29	0.046	0.61	0.81	0.087	0.31	0.29	0.87	0.78	0.43	0.03	0.12	0.031	0.1	0.065	0.15	0.0003	0.22	0.26	0.085	0.49	0.31	0.00015	4.3e-10	0.0023	1.3e-57	0.00032	0.0086	0.026	0.081	0.0079	0.62	0.42	0.2	0.0097	0.0002	0.0033	0.058	0.0013	1.2e-10	8.7e-15	7e-08	0.034	0.058	0.012	1.8e-29	5.7e-25	0.082	0.17	0.098	0.0019	0.63	0.0036	0.78	0.35	0.92	0.22	0.33	0.35	0.027	0.07	0.86	0.41	0.24	0.009	0.79	0.38	4.9e-12	2.5e-11	8.3e-20	0.25
6	135430093	rs10484494	0.07269	ML2	4.6e-10	1	rs41294864(1)	RBC-SFL-DW, RBC-SFL, RBC-SSC, Hyper-He, Delta-HGB, MCV, MCH, IRF-FSC, RDW, RBC-He, RBC-FSC-DW, RBC-FSC, RET-FSC, RET-He, MicroR, RBC#, MCHC	1.2e-11	0	MCH	0.56	1	RBC-SFL-DW	5.8e-05	1	RBC-SFL-DW, NE-SSC, BASO-FSC, RBC-SFL, RBC-SSC, Hyper-He, Delta-HGB, MCV, BASO-SFL, EO-SSC, RET-SFL, MCH, IRF-FSC, RDW, RBC-He, RBC-FSC-DW, RBC-FSC, RET-FSC, RET-He, MicroR, MO-SFL-DW, RBC#, HGB, RET%, MacroR, MCHC, RPI	1.2e-11	0	MCH	0.75	1	MO-SFL-DW	0.0095	1	0.00028	0.42	0.00062	0.56	5.1e-05	7.4e-10	0.04	5.8e-05	7.1e-10	4e-05	9.6e-08	2.3e-11	1.2e-11	0.089	0.99	0.4	0.56	0.4	0.42	0.38	0.0093	0.015	0.017	0.34	3.9e-07	0.014	0.0095	0.25	0.27	0.29	0.72	0.51	0.37	0.44	0.96	0.51	0.78	0.28	0.97	0.67	0.7	0.84	0.49	0.78	0.3	0.086	0.17	0.028	0.035	0.12	0.48	0.0088	0.17	1.5e-09	0.039	0.05	0.16	0.94	0.091	0.92	0.24	0.75	0.057	0.11	0.028	0.21	0.32	0.0016	0.0015	0.18	0.29	0.45	0.32	6.4e-10	5.6e-07	0.95	1	0.91	0.96	0.42	0.79	0.18	0.081	0.23	0.26	0.8	0.9	0.89	0.91	0.046	0.52	0.72	0.47	0.062	0.15	9.8e-05	0.0095	0.0078	0.94
6	135431807	rs9389270	0.231918	ML10	1.1e-21	53	rs9402682(1), rs2210366(1), rs397800335(1), rs1074849(1), rs1411919(1), rs9389271(1), rs2223385(1), rs1320959(1), rs6924609(1), rs9483789(1), rs6925841(1), rs9483791(1), rs1320962(1), rs1320963(1), rs2026938(1), rs10457631(1), rs10457632(1), rs9376093(1), rs9376094(1), rs12191243(1), rs9321485(1), rs9321486(1), rs9399140(1), rs9494149(1), rs9376095(1), rs397897669(1), rs1569534(1), rs1570649(1), rs5880245(1), rs9373125(1), rs6929404(1), rs9385715(1), rs9385716(1), rs6914717(1), rs2078213(1), rs9385717(1), rs55889993(1), rs6569997(1), rs7740945(1), rs1883355(1), rs6909822(1), rs2050019(1), rs2026310(1), rs11409666(1), rs397738853(1), rs9376096(1), rs7748169(1), rs12204380(1), rs34989194(1), rs9373128(1), rs9389274(1), rs372430335(1), rs60723314(1)	PCT, PLT#	1.5e-13	1	PCT	1.1e-10	1	PLT#	5.51e-11	1	LY-FSC-DW, MO-SFL, RBC-SFL-DW, EO-SFL, IPF#, MO-SSC, LYMPH#, PLT-SSC-DW, BASO-SFL, PLT-FSC, PCT, PLT#	1.5e-13	1	PCT	0.82	1	EO-SFL	0.195	1	2.5e-10	0.033	1.5e-08	0.24	1.1e-14	8.8e-21	7.3e-08	9.9e-15	1.1e-20	7.8e-08	1e-13	1e-26	1.5e-23	0.014	0.19	0.89	0.65	0.79	0.82	0.91	0.82	0.42	0.35	0.97	1.3e-05	0.32	0.15	0.83	0.87	0.81	0.5	0.94	0.16	0.35	0.037	0.95	0.033	0.1	0.044	0.0081	0.0024	0.0031	0.0045	0.0064	0.5	0.26	0.1	0.4	0.16	0.21	0.69	0.00071	0.028	1.4e-19	0.12	0.6	0.98	0.49	0.33	0.9	0.5	0.98	0.54	0.12	0.24	0.084	0.011	1e-11	1.6e-05	0.48	0.0005	0.052	1.2e-05	1.5e-13	1.1e-10	0.42	0.31	0.062	0.15	0.25	0.073	0.61	0.43	0.048	0.032	0.049	0.13	0.021	0.028	0.0015	0.82	0.34	5.6e-15	3.2e-23	5.1e-18	0.0044	0.015	5.2e-06	0.066
6	135437106	rs79133761	0.072509	ML2	6.4e-10	0	NONE	RBC-SFL-DW, RBC-SFL, RBC-SSC, Hyper-He, Delta-HGB, MCV, MCH, IRF-FSC, RDW, RBC-He, RBC-FSC-DW, RBC-FSC, RET-FSC, RET-He, MicroR, RBC#, MCHC	1.1e-10	0	MCV	0.73	1	RDW	8.5e-06	1	RBC-SFL-DW, NE-SSC, BASO-FSC, RBC-SFL, RBC-SSC, Hyper-He, Delta-HGB, MCV, BASO-SFL, EO-SSC, RET-SFL, MCH, IRF-FSC, RDW, RBC-He, RBC-FSC-DW, RBC-FSC, RET-FSC, RET-He, MicroR, MO-SFL-DW, RBC#, HGB, RET%, MacroR, MCHC, RPI	1.1e-10	0	MCV	1	1	MO-SFL-DW	0.0022	1	7.2e-06	0.15	0.0022	0.35	2.7e-07	1.9e-09	0.00036	3.3e-07	2.1e-09	0.00058	8.5e-06	1.1e-10	1.6e-10	0.28	0.13	0.59	0.39	0.48	0.49	0.58	0.37	0.4	0.59	0.11	0.0029	0.16	0.056	0.12	0.12	0.3	0.22	0.4	0.95	0.12	0.021	0.38	0.22	0.026	0.09	0.51	0.25	0.17	0.4	0.35	0.87	0.57	0.59	0.85	0.37	0.6	0.66	0.019	0.19	1.5e-08	0.31	0.13	0.03	0.42	0.016	0.38	0.033	1	0.77	0.14	0.48	0.4	0.059	5e-05	0.00011	0.73	0.0031	0.035	0.00028	0.0026	0.038	0.17	0.26	0.023	0.33	0.22	0.49	0.51	0.77	0.18	0.12	0.19	0.6	0.083	0.17	0.46	0.12	0.096	0.0016	9.6e-06	1.6e-05	0.18	0.033	0.014	0.17
6	135437790	rs78574741	0.099355	ML2	2.1e-08	0	NONE	RBC-SFL-DW, RBC-SFL, RBC-SSC, Hyper-He, Delta-HGB, MCV, MCH, IRF-FSC, RDW, RBC-He, RBC-FSC-DW, RBC-FSC, RET-FSC, RET-He, MicroR, RBC#, MCHC	2e-10	0	MCV	0.98	1	RDW	5.3e-05	1	RBC-SFL-DW, NE-SSC, BASO-FSC, RBC-SFL, RBC-SSC, Hyper-He, Delta-HGB, MCV, BASO-SFL, EO-SSC, RET-SFL, MCH, IRF-FSC, RDW, RBC-He, RBC-FSC-DW, RBC-FSC, RET-FSC, RET-He, MicroR, MO-SFL-DW, RBC#, HGB, RET%, MacroR, MCHC, RPI	2e-10	0	MCV	0.98	1	RDW	0.016	1	5.3e-05	0.12	0.0023	0.67	3.1e-06	6.1e-08	0.0015	2.8e-06	7.2e-08	0.00066	7.2e-06	2e-10	4.5e-09	0.13	0.84	0.63	0.92	0.89	0.86	0.66	0.46	0.77	0.57	0.057	0.14	0.73	0.84	0.099	0.1	0.08	0.23	0.15	0.048	0.46	0.92	0.14	0.16	0.87	0.69	0.052	0.056	0.04	0.045	0.032	0.41	0.07	0.3	0.035	0.038	0.036	0.64	0.16	0.41	8.1e-07	0.058	0.1	0.14	0.95	0.54	0.9	0.13	0.16	0.65	0.59	0.55	0.42	0.39	3.6e-06	0.034	0.98	0.22	0.63	0.065	8.6e-05	4.7e-05	0.82	0.29	0.9	0.53	0.64	0.041	0.95	0.34	0.91	0.32	0.86	0.29	0.33	0.36	0.13	0.48	0.73	3.8e-06	2.9e-11	2.4e-06	0.19	0.26	0.016	0.57
6	135438623	rs41294864	0.077553	ML10	3.5e-14	1	rs10484494(1)	PCT, PLT#	4.4e-11	1	PCT	1.2e-07	1	PLT#	6e-08	1	LY-FSC-DW, MO-SFL, RBC-SFL-DW, EO-SFL, IPF#, MO-SSC, LYMPH#, PLT-SSC-DW, BASO-SFL, PLT-FSC, PCT, PLT#	4.4e-11	1	PCT	0.96	1	LY-FSC-DW	0.305	1	0.00052	0.29	0.0024	0.36	0.0002	1.1e-09	0.096	0.00021	9.7e-10	3.4e-05	7.5e-08	9.8e-12	1.1e-11	0.062	0.79	0.27	0.39	0.26	0.27	0.26	0.0061	0.015	0.026	0.26	3.8e-08	0.0079	0.0043	0.18	0.24	0.35	0.84	0.54	0.4	0.47	0.92	0.55	0.89	0.18	0.86	0.69	0.76	0.87	0.47	0.67	0.24	0.18	0.49	0.098	0.091	0.32	0.053	0.0087	0.15	9.1e-10	0.23	0.24	0.54	0.56	0.1	0.98	0.38	0.84	0.058	0.17	0.022	0.14	0.33	0.0013	0.0032	0.17	0.27	0.47	0.29	4.4e-11	1.2e-07	0.59	0.99	0.57	0.69	0.28	0.64	0.069	0.064	0.24	0.21	0.96	0.93	0.87	0.99	0.024	0.33	0.94	0.59	0.029	0.056	8.8e-06	0.015	0.011	0.73
6	135440775	rs538261385	0.147629	ML10	1.8e-11	0	NONE	PCT, PLT#	2e-06	1	PCT	1.7e-05	1	PLT#	9.5e-06	1	LY-FSC-DW, MO-SFL, RBC-SFL-DW, EO-SFL, IPF#, MO-SSC, LYMPH#, PLT-SSC-DW, BASO-SFL, PLT-FSC, PCT, PLT#	2e-06	1	PCT	0.84	1	RBC-SFL-DW	0.1365	1	4.3e-06	0.026	2e-08	0.84	5.9e-12	2.3e-19	4.4e-09	6.4e-12	3.1e-19	2e-10	1.4e-11	2.1e-18	2.6e-20	0.069	0.012	0.39	0.18	0.26	0.28	0.37	0.48	0.22	0.68	0.76	0.00017	0.13	0.093	0.85	0.61	0.035	0.52	0.33	0.16	0.18	0.63	0.33	0.56	0.85	0.28	0.23	0.045	0.046	0.14	0.17	0.66	0.2	0.11	0.85	0.14	0.56	0.0013	0.022	0.59	5.2e-12	0.021	0.33	0.94	0.058	0.095	0.84	0.83	0.93	0.83	0.031	0.38	0.1	0.0006	0.00015	1.2e-05	0.068	0.83	0.14	0.64	2e-06	1.7e-05	0.064	0.23	0.022	0.053	0.37	0.015	0.7	0.039	0.57	0.0061	0.28	0.26	0.093	0.42	0.77	0.63	0.94	0.011	0.98	0.88	2.2e-05	0.00012	1.4e-06	0.051
6	135440775	rs538261385	0.147629	ML2	1.3e-18	0	NONE	RBC-SFL-DW, RBC-SFL, RBC-SSC, Hyper-He, Delta-HGB, MCV, MCH, IRF-FSC, RDW, RBC-He, RBC-FSC-DW, RBC-FSC, RET-FSC, RET-He, MicroR, RBC#, MCHC	2.6e-20	0	MCH	0.84	1	RBC-SFL-DW	2e-10	1	RBC-SFL-DW, NE-SSC, BASO-FSC, RBC-SFL, RBC-SSC, Hyper-He, Delta-HGB, MCV, BASO-SFL, EO-SSC, RET-SFL, MCH, IRF-FSC, RDW, RBC-He, RBC-FSC-DW, RBC-FSC, RET-FSC, RET-He, MicroR, MO-SFL-DW, RBC#, HGB, RET%, MacroR, MCHC, RPI	2.6e-20	0	MCH	0.93	1	MO-SFL-DW	1.2e-05	1	4.3e-06	0.026	2e-08	0.84	5.9e-12	2.3e-19	4.4e-09	6.4e-12	3.1e-19	2e-10	1.4e-11	2.1e-18	2.6e-20	0.069	0.012	0.39	0.18	0.26	0.28	0.37	0.48	0.22	0.68	0.76	0.00017	0.13	0.093	0.85	0.61	0.035	0.52	0.33	0.16	0.18	0.63	0.33	0.56	0.85	0.28	0.23	0.045	0.046	0.14	0.17	0.66	0.2	0.11	0.85	0.14	0.56	0.0013	0.022	0.59	5.2e-12	0.021	0.33	0.94	0.058	0.095	0.84	0.83	0.93	0.83	0.031	0.38	0.1	0.0006	0.00015	1.2e-05	0.068	0.83	0.14	0.64	2e-06	1.7e-05	0.064	0.23	0.022	0.053	0.37	0.015	0.7	0.039	0.57	0.0061	0.28	0.26	0.093	0.42	0.77	0.63	0.94	0.011	0.98	0.88	2.2e-05	0.00012	1.4e-06	0.051
6	135443212	rs1320963	0.234321	ML14	8.4e-10	49	rs9402682(1), rs2210366(1), rs1074849(1), rs9389270(1), rs1411919(1), rs9389271(1), rs2223385(1), rs1320959(1), rs6924609(1), rs9483789(1), rs6925841(1), rs9483791(1), rs1320962(1), rs2026938(1), rs10457631(1), rs10457632(1), rs9376093(1), rs9376094(1), rs12191243(1), rs9321485(1), rs9321486(1), rs9399140(1), rs9494149(1), rs9376095(1), rs397897669(1), rs1569534(1), rs1570649(1), rs5880245(1), rs9373125(1), rs6929404(1), rs9385715(1), rs9385716(1), rs6914717(1), rs2078213(1), rs9385717(1), rs55889993(1), rs7740945(1), rs1883355(1), rs6909822(1), rs2050019(1), rs2026310(1), rs11409666(1), rs9376096(1), rs7748169(1), rs12204380(1), rs34989194(1), rs9373128(1), rs9389274(1), rs60723314(1)	RDW, RDW-SD, MacroR	8.4e-13	0	RDW-SD	0.57	1	RDW	8.8e-06	1	RBC-SSC, MO-FSC, Delta-HGB, MCV, RDW, RBC-FSC-DW, RDW-SD, MicroR, MacroR, MCHC	6.3e-28	0	MCV	0.57	1	RDW	6.52e-07	1	7.7e-11	0.022	4.1e-09	0.21	1.9e-15	5.7e-22	4.2e-08	1.8e-15	7.9e-22	3.4e-08	2.6e-14	6.3e-28	2.2e-25	0.0071	0.21	0.79	0.78	0.9	0.93	0.81	0.8	0.51	0.5	0.99	1.2e-05	0.27	0.13	0.81	0.95	0.84	0.39	0.82	0.15	0.26	0.021	0.83	0.065	0.22	0.059	0.017	0.0059	0.0063	0.0081	0.0091	0.29	0.18	0.097	0.33	0.13	0.14	0.7	0.00063	0.037	2.2e-20	0.09	0.55	0.86	0.31	0.3	0.72	0.67	0.92	0.72	0.19	0.27	0.033	0.0038	8.4e-13	8.8e-06	0.57	0.00033	0.036	4.6e-06	3e-13	2.2e-10	0.26	0.6	0.018	0.17	0.26	0.076	0.94	0.6	0.026	0.023	0.032	0.19	0.042	0.051	0.0029	0.98	0.52	1.1e-14	1.7e-23	1.3e-18	0.003	0.0055	1.3e-06	0.096
6	135446841	rs9399139	0.443718	ML22	3.7e-25	9	rs7745098(1), rs9402684(1), rs35874523(1), rs7743042(1), rs6930223(1), rs7766963(1), rs2026937(1), rs1406811(1), rs1041478(1)	EO-SFL, NE-SSC, NE-FSC, EO-FSC, NE-SFL, EO-SSC	2e-25	0	NE-SFL	0.96	1	EO-FSC	0.00360003	1	LY-FSC-DW, MO-SFL, EO-SSC-DW, EO-SFL, MO-SSC-DW, NE-SSC, BASO-FSC, MO-SSC, NE-FSC, NE-SSC-DW, EO-FSC, BASO-SFL, NE-SFL, EO-SSC	2e-25	0	NE-SFL	0.96	1	MO-SSC-DW	0.1185	1	0.38	0.66	0.18	0.46	0.012	0.0017	0.029	0.012	0.0016	0.0076	0.002	0.018	0.0024	0.47	0.36	0.37	0.34	0.46	0.44	0.39	0.65	0.92	0.31	0.37	0.71	0.95	0.8	0.31	0.38	0.048	0.28	0.3	0.94	0.023	0.041	0.32	0.23	0.78	0.97	0.41	0.6	0.43	0.39	0.26	0.31	0.26	0.12	0.04	0.16	0.041	0.032	0.6	0.6	0.082	0.076	0.091	0.052	0.023	0.38	0.96	0.63	0.26	0.16	0.049	0.34	0.42	0.95	0.067	0.12	0.0076	0.028	0.00069	0.005	0.28	0.17	0.62	0.62	0.65	0.16	0.83	0.76	0.96	0.016	0.027	0.61	0.24	0.71	0.58	0.21	0.0072	0.077	0.96	6.7e-08	2e-25	8e-21	0.14	0.02	0.16	0.88
6	135447773	rs9321485	0.239853	ML2	1.3e-23	54	rs9402682(1), rs2210366(1), rs397800335(1), rs1074849(1), rs9389270(1), rs1411919(1), rs9389271(1), rs2223385(1), rs1320959(1), rs6924609(1), rs9483789(1), rs6925841(1), rs9483791(1), rs1320962(1), rs1320963(1), rs2026938(1), rs10457631(1), rs10457632(1), rs9376093(1), rs9376094(1), rs12191243(1), rs9321486(1), rs9399140(1), rs9494149(1), rs9376095(1), rs397897669(1), rs1569534(1), rs1570649(1), rs5880245(1), rs9373125(1), rs6929404(1), rs9385715(1), rs9385716(1), rs6914717(1), rs2078213(1), rs9385717(1), rs55889993(1), rs6569997(1), rs7740945(1), rs1883355(1), rs6909822(1), rs2050019(1), rs2026310(1), rs11409666(1), rs397738853(1), rs9376096(1), rs7748169(1), rs12204380(1), rs34989194(1), rs9373128(1), rs9389274(1), rs372430335(1), rs60723314(1), rs10872428(1)	RBC-SFL-DW, RBC-SFL, RBC-SSC, Hyper-He, Delta-HGB, MCV, MCH, IRF-FSC, RDW, RBC-He, RBC-FSC-DW, RBC-FSC, RET-FSC, RET-He, MicroR, RBC#, MCHC	4.4e-29	0	MCV	0.24	1	RDW	2.3e-11	1	RBC-SFL-DW, NE-SSC, BASO-FSC, RBC-SFL, RBC-SSC, Hyper-He, Delta-HGB, MCV, BASO-SFL, EO-SSC, RET-SFL, MCH, IRF-FSC, RDW, RBC-He, RBC-FSC-DW, RBC-FSC, RET-FSC, RET-He, MicroR, MO-SFL-DW, RBC#, HGB, RET%, MacroR, MCHC, RPI	4.4e-29	0	MCV	0.96	1	MO-SFL-DW	7.5e-07	1	2.3e-11	0.021	4.9e-09	0.18	1e-15	7.9e-23	5.6e-08	9.7e-16	1e-22	2.4e-08	4.1e-16	4.4e-29	4.3e-26	0.034	0.22	0.97	0.63	0.72	0.74	0.99	0.65	0.46	0.39	0.87	1.4e-05	0.23	0.095	0.68	0.95	0.78	0.37	0.76	0.16	0.31	0.029	0.76	0.1	0.19	0.039	0.011	0.0039	0.0047	0.007	0.0093	0.23	0.23	0.11	0.39	0.16	0.24	0.66	0.0017	0.068	6.2e-20	0.13	0.73	0.88	0.24	0.14	0.66	0.77	0.96	0.76	0.22	0.42	0.14	0.024	2.3e-11	1e-05	0.24	0.0015	0.077	2.4e-05	6.9e-12	3.5e-09	0.22	0.39	0.023	0.31	0.46	0.053	0.74	0.59	0.037	0.045	0.066	0.15	0.026	0.029	0.0013	0.83	0.35	1.5e-15	1.4e-23	1.1e-18	0.00086	0.0058	7.5e-07	0.1
6	135448643	rs9399140	0.237764	ML22	7.3e-24	24	rs9402682(1), rs2210366(1), rs397800335(1), rs1074849(1), rs9389270(1), rs1411919(1), rs9389271(1), rs2223385(1), rs1320959(1), rs6924609(1), rs9483789(1), rs6925841(1), rs9483791(1), rs1320962(1), rs1320963(1), rs2026938(1), rs10457631(1), rs10457632(1), rs9376093(1), rs9376094(1), rs12191243(1), rs9321485(1), rs9321486(1), rs9494149(1)	EO-SFL, NE-SSC, NE-FSC, EO-FSC, NE-SFL, EO-SSC	8.2e-25	0	NE-SFL	0.76	1	EO-SFL	0.000495	1	LY-FSC-DW, MO-SFL, EO-SSC-DW, EO-SFL, MO-SSC-DW, NE-SSC, BASO-FSC, MO-SSC, NE-FSC, NE-SSC-DW, EO-FSC, BASO-SFL, NE-SFL, EO-SSC	8.2e-25	0	NE-SFL	0.83	1	MO-SSC-DW	0.255	1	2.7e-11	0.015	1.1e-09	0.21	1e-15	5.9e-23	9.6e-08	9.8e-16	7.8e-23	6.6e-09	1.4e-15	2e-28	5.7e-26	0.019	0.28	0.81	0.78	0.88	0.91	0.83	0.57	0.38	0.33	0.89	8.1e-06	0.24	0.097	0.7	0.98	0.85	0.26	0.63	0.16	0.24	0.021	0.64	0.077	0.14	0.036	0.011	0.0046	0.0061	0.0064	0.0089	0.19	0.32	0.13	0.48	0.24	0.27	0.62	0.003	0.11	5.2e-19	0.1	0.59	0.96	0.27	0.22	0.8	0.67	0.89	0.71	0.24	0.33	0.088	0.018	1.1e-11	5.5e-06	0.34	0.0016	0.066	2.3e-05	1.1e-12	7.9e-10	0.31	0.38	0.046	0.42	0.45	0.09	0.83	0.42	0.075	0.037	0.056	0.15	0.031	0.028	0.00099	0.76	0.32	1.7e-16	8.2e-25	4.6e-20	0.00082	0.0037	2.9e-07	0.092
6	135451564	rs6934903	0.18404	ML10	1.1e-31	25	rs56062827(1), rs10710789(1), rs6569992(1), rs9389272(1), rs17064262(1), rs55875437(1), rs6924687(1), rs9494154(1), rs75623964(1), rs35757689(1), rs7383183(1), rs7383186(1), rs7738935(1), rs113690312(1), rs540766141(1), rs62429774(1), rs11960991(1), rs55654242(1), rs62429811(1), rs62429812(1), rs1986846(1), rs56002646(1), rs17706858(1), rs56316290(1), rs62429816(1)	PCT, PLT#	3e-21	1	PCT	1.5e-19	1	PLT#	7.65e-20	1	LY-FSC-DW, MO-SFL, RBC-SFL-DW, EO-SFL, IPF#, MO-SSC, LYMPH#, PLT-SSC-DW, BASO-SFL, PLT-FSC, PCT, PLT#	3e-21	1	PCT	0.69	1	LY-FSC-DW	0.0869	1	6.3e-15	0.0052	6.8e-13	0.3	2.1e-25	2.4e-39	8.2e-14	2.1e-25	3e-39	1.7e-17	3e-29	4.9e-43	1.2e-43	0.037	0.1	0.87	0.52	0.75	0.74	0.88	0.51	0.51	0.8	0.054	3.6e-06	0.64	0.5	0.081	0.035	0.0039	0.52	0.25	0.19	0.073	0.72	0.28	0.69	0.48	0.016	0.07	0.022	0.077	0.037	0.11	0.08	0.71	0.98	0.079	0.42	0.25	0.00056	0.00015	0.19	1.4e-28	0.00022	0.0094	0.039	0.31	0.17	0.97	0.5	0.11	0.16	0.013	0.057	0.089	0.0038	1e-07	1.1e-09	0.00072	0.57	0.025	0.38	3e-21	1.5e-19	0.053	0.99	0.065	0.0012	0.64	0.06	0.76	0.028	0.88	0.015	0.69	0.15	0.19	0.44	0.78	0.17	0.11	0.09	0.082	0.12	1.4e-07	1.1e-07	1.3e-10	0.082
6	135451564	rs6934903	0.18404	ML2	2.1e-40	25	rs56062827(1), rs10710789(1), rs6569992(1), rs9389272(1), rs17064262(1), rs55875437(1), rs6924687(1), rs9494154(1), rs75623964(1), rs35757689(1), rs7383183(1), rs7383186(1), rs7738935(1), rs113690312(1), rs540766141(1), rs62429774(1), rs11960991(1), rs55654242(1), rs62429811(1), rs62429812(1), rs1986846(1), rs56002646(1), rs17706858(1), rs56316290(1), rs62429816(1)	RBC-SFL-DW, RBC-SFL, RBC-SSC, Hyper-He, Delta-HGB, MCV, MCH, IRF-FSC, RDW, RBC-He, RBC-FSC-DW, RBC-FSC, RET-FSC, RET-He, MicroR, RBC#, MCHC	1.2e-43	0	MCH	0.3	1	RBC-SFL-DW	1.7e-17	1	RBC-SFL-DW, NE-SSC, BASO-FSC, RBC-SFL, RBC-SSC, Hyper-He, Delta-HGB, MCV, BASO-SFL, EO-SSC, RET-SFL, MCH, IRF-FSC, RDW, RBC-He, RBC-FSC-DW, RBC-FSC, RET-FSC, RET-He, MicroR, MO-SFL-DW, RBC#, HGB, RET%, MacroR, MCHC, RPI	1.2e-43	0	MCH	0.78	1	EO-SSC	1.1e-09	1	6.3e-15	0.0052	6.8e-13	0.3	2.1e-25	2.4e-39	8.2e-14	2.1e-25	3e-39	1.7e-17	3e-29	4.9e-43	1.2e-43	0.037	0.1	0.87	0.52	0.75	0.74	0.88	0.51	0.51	0.8	0.054	3.6e-06	0.64	0.5	0.081	0.035	0.0039	0.52	0.25	0.19	0.073	0.72	0.28	0.69	0.48	0.016	0.07	0.022	0.077	0.037	0.11	0.08	0.71	0.98	0.079	0.42	0.25	0.00056	0.00015	0.19	1.4e-28	0.00022	0.0094	0.039	0.31	0.17	0.97	0.5	0.11	0.16	0.013	0.057	0.089	0.0038	1e-07	1.1e-09	0.00072	0.57	0.025	0.38	3e-21	1.5e-19	0.053	0.99	0.065	0.0012	0.64	0.06	0.76	0.028	0.88	0.015	0.69	0.15	0.19	0.44	0.78	0.17	0.11	0.09	0.082	0.12	1.4e-07	1.1e-07	1.3e-10	0.082
6	135460117	rs564719379	0.299011	ML22	1.5e-21	0	NONE	EO-SFL, NE-SSC, NE-FSC, EO-FSC, NE-SFL, EO-SSC	4e-22	0	NE-SFL	0.35	1	EO-SFL	9.5e-08	1	LY-FSC-DW, MO-SFL, EO-SSC-DW, EO-SFL, MO-SSC-DW, NE-SSC, BASO-FSC, MO-SSC, NE-FSC, NE-SSC-DW, EO-FSC, BASO-SFL, NE-SFL, EO-SSC	4e-22	0	NE-SFL	0.92	1	BASO-FSC	0.21	1	1.5e-05	0.19	0.0019	0.69	6.6e-06	4.3e-07	0.00041	5.2e-06	6.2e-07	0.0059	0.00012	1.6e-09	1.1e-07	0.076	0.98	0.45	0.63	0.63	0.61	0.47	0.32	0.56	0.49	0.89	0.1	0.61	0.51	0.97	0.9	0.97	0.78	0.97	0.44	0.49	0.21	0.93	0.042	0.31	0.14	0.065	0.074	0.07	0.046	0.041	0.92	0.17	0.089	0.18	0.17	0.12	0.22	0.26	0.4	1e-05	0.59	0.97	0.45	0.4	0.21	0.16	0.95	0.76	0.95	0.97	0.59	0.15	0.2	1.9e-05	0.0051	0.98	0.058	0.081	0.0039	0.016	0.036	0.96	0.59	0.096	0.35	0.32	0.39	0.82	0.9	0.008	0.0027	0.013	0.24	0.45	0.3	1.9e-07	0.35	0.2	5.6e-13	4e-22	8.8e-14	0.33	0.58	0.0061	0.3
6	135486286	rs57651808	0.220364	ML10	5.5e-09	0	NONE	PCT, PLT#	4.7e-06	1	PCT	0.00011	1	PLT#	5.74e-05	1	LY-FSC-DW, MO-SFL, RBC-SFL-DW, EO-SFL, IPF#, MO-SSC, LYMPH#, PLT-SSC-DW, BASO-SFL, PLT-FSC, PCT, PLT#	4.7e-06	1	PCT	0.96	1	PLT-SSC-DW	0.15	1	2e-08	0.19	0.00018	0.27	3.3e-07	1e-11	0.018	2.8e-07	1.2e-11	0.00088	2.2e-08	2.3e-19	2.4e-14	0.2	0.67	0.81	0.96	0.98	0.98	0.81	0.3	0.1	0.13	0.86	0.00037	0.17	0.089	0.7	0.81	0.52	0.96	0.6	0.14	0.55	0.1	0.59	0.4	0.12	0.16	0.047	0.037	0.064	0.04	0.071	0.16	0.62	0.97	0.93	0.84	0.94	0.21	0.00056	0.0025	6.1e-16	0.74	0.86	0.88	0.91	0.06	0.71	0.96	0.3	0.81	0.63	0.61	0.49	0.4	7.1e-13	4.7e-06	0.49	0.00025	0.029	1.3e-05	4.7e-06	0.00011	0.44	0.63	0.12	0.12	0.022	0.19	0.73	0.33	0.019	0.001	0.35	0.52	0.048	0.018	0.00014	0.18	0.2	1.1e-16	4e-28	6.6e-25	0.0018	0.57	0.00039	0.24
6	135486286	rs57651808	0.220364	ML14	1.6e-09	1	rs9402691(1)	RDW, RDW-SD, MacroR	7.1e-13	0	RDW-SD	0.49	1	RDW	4.7e-06	1	RBC-SSC, MO-FSC, Delta-HGB, MCV, RDW, RBC-FSC-DW, RDW-SD, MicroR, MacroR, MCHC	2.3e-19	0	MCV	0.57	1	MCHC	9.24e-05	1	2e-08	0.19	0.00018	0.27	3.3e-07	1e-11	0.018	2.8e-07	1.2e-11	0.00088	2.2e-08	2.3e-19	2.4e-14	0.2	0.67	0.81	0.96	0.98	0.98	0.81	0.3	0.1	0.13	0.86	0.00037	0.17	0.089	0.7	0.81	0.52	0.96	0.6	0.14	0.55	0.1	0.59	0.4	0.12	0.16	0.047	0.037	0.064	0.04	0.071	0.16	0.62	0.97	0.93	0.84	0.94	0.21	0.00056	0.0025	6.1e-16	0.74	0.86	0.88	0.91	0.06	0.71	0.96	0.3	0.81	0.63	0.61	0.49	0.4	7.1e-13	4.7e-06	0.49	0.00025	0.029	1.3e-05	4.7e-06	0.00011	0.44	0.63	0.12	0.12	0.022	0.19	0.73	0.33	0.019	0.001	0.35	0.52	0.048	0.018	0.00014	0.18	0.2	1.1e-16	4e-28	6.6e-25	0.0018	0.57	0.00039	0.24
6	135486286	rs57651808	0.220364	ML2	7.1e-12	0	NONE	RBC-SFL-DW, RBC-SFL, RBC-SSC, Hyper-He, Delta-HGB, MCV, MCH, IRF-FSC, RDW, RBC-He, RBC-FSC-DW, RBC-FSC, RET-FSC, RET-He, MicroR, RBC#, MCHC	2.3e-19	0	MCV	0.57	1	MCHC	3.3e-07	1	RBC-SFL-DW, NE-SSC, BASO-FSC, RBC-SFL, RBC-SSC, Hyper-He, Delta-HGB, MCV, BASO-SFL, EO-SSC, RET-SFL, MCH, IRF-FSC, RDW, RBC-He, RBC-FSC-DW, RBC-FSC, RET-FSC, RET-He, MicroR, MO-SFL-DW, RBC#, HGB, RET%, MacroR, MCHC, RPI	2.3e-19	0	MCV	0.57	1	MCHC	0.00025	1	2e-08	0.19	0.00018	0.27	3.3e-07	1e-11	0.018	2.8e-07	1.2e-11	0.00088	2.2e-08	2.3e-19	2.4e-14	0.2	0.67	0.81	0.96	0.98	0.98	0.81	0.3	0.1	0.13	0.86	0.00037	0.17	0.089	0.7	0.81	0.52	0.96	0.6	0.14	0.55	0.1	0.59	0.4	0.12	0.16	0.047	0.037	0.064	0.04	0.071	0.16	0.62	0.97	0.93	0.84	0.94	0.21	0.00056	0.0025	6.1e-16	0.74	0.86	0.88	0.91	0.06	0.71	0.96	0.3	0.81	0.63	0.61	0.49	0.4	7.1e-13	4.7e-06	0.49	0.00025	0.029	1.3e-05	4.7e-06	0.00011	0.44	0.63	0.12	0.12	0.022	0.19	0.73	0.33	0.019	0.001	0.35	0.52	0.048	0.018	0.00014	0.18	0.2	1.1e-16	4e-28	6.6e-25	0.0018	0.57	0.00039	0.24
6	135486286	rs57651808	0.220364	ML22	1.2e-30	0	NONE	EO-SFL, NE-SSC, NE-FSC, EO-FSC, NE-SFL, EO-SSC	4e-28	1	NE-SFL	0.2	1	EO-FSC	7e-05	1	LY-FSC-DW, MO-SFL, EO-SSC-DW, EO-SFL, MO-SSC-DW, NE-SSC, BASO-FSC, MO-SSC, NE-FSC, NE-SSC-DW, EO-FSC, BASO-SFL, NE-SFL, EO-SSC	4e-28	1	NE-SFL	0.73	1	MO-SSC-DW	0.17	1	2e-08	0.19	0.00018	0.27	3.3e-07	1e-11	0.018	2.8e-07	1.2e-11	0.00088	2.2e-08	2.3e-19	2.4e-14	0.2	0.67	0.81	0.96	0.98	0.98	0.81	0.3	0.1	0.13	0.86	0.00037	0.17	0.089	0.7	0.81	0.52	0.96	0.6	0.14	0.55	0.1	0.59	0.4	0.12	0.16	0.047	0.037	0.064	0.04	0.071	0.16	0.62	0.97	0.93	0.84	0.94	0.21	0.00056	0.0025	6.1e-16	0.74	0.86	0.88	0.91	0.06	0.71	0.96	0.3	0.81	0.63	0.61	0.49	0.4	7.1e-13	4.7e-06	0.49	0.00025	0.029	1.3e-05	4.7e-06	0.00011	0.44	0.63	0.12	0.12	0.022	0.19	0.73	0.33	0.019	0.001	0.35	0.52	0.048	0.018	0.00014	0.18	0.2	1.1e-16	4e-28	6.6e-25	0.0018	0.57	0.00039	0.24
6	135487107	rs55683605	0.15128	ML2	3.4e-10	1	rs7757054(1)	RBC-SFL-DW, RBC-SFL, RBC-SSC, Hyper-He, Delta-HGB, MCV, MCH, IRF-FSC, RDW, RBC-He, RBC-FSC-DW, RBC-FSC, RET-FSC, RET-He, MicroR, RBC#, MCHC	6.7e-13	0	MCV	0.97	1	RBC-SFL-DW	2e-05	1	RBC-SFL-DW, NE-SSC, BASO-FSC, RBC-SFL, RBC-SSC, Hyper-He, Delta-HGB, MCV, BASO-SFL, EO-SSC, RET-SFL, MCH, IRF-FSC, RDW, RBC-He, RBC-FSC-DW, RBC-FSC, RET-FSC, RET-He, MicroR, MO-SFL-DW, RBC#, HGB, RET%, MacroR, MCHC, RPI	6.7e-13	0	MCV	0.97	1	RBC-SFL-DW	0.012	1	8.2e-06	0.077	0.005	0.97	2e-05	8.3e-10	0.017	2e-05	1.2e-09	1.3e-05	2.5e-07	6.7e-13	8.8e-11	0.17	0.5	0.86	1	0.81	0.84	0.83	0.96	0.76	0.32	0.025	0.032	0.35	0.39	0.043	0.039	0.0023	0.19	0.092	0.12	0.058	0.22	0.11	0.47	0.33	0.48	0.71	0.58	0.98	0.52	0.87	0.14	0.24	0.31	0.0048	0.022	0.029	0.012	0.27	0.66	3.7e-07	0.0039	0.0024	0.013	0.74	0.97	0.98	0.47	0.034	0.32	0.18	0.14	0.15	0.058	0.0012	3.7e-07	0.33	0.53	0.078	0.76	4.2e-13	1e-12	0.96	0.23	0.37	0.14	0.73	0.44	0.73	0.0052	0.61	0.016	0.58	0.16	0.76	0.97	0.12	0.072	0.22	0.34	8.3e-08	6.3e-07	0.00027	0.17	0.035	0.13
6	135488383	rs9402693	0.12078	ML22	5.1e-27	0	NONE	EO-SFL, NE-SSC, NE-FSC, EO-FSC, NE-SFL, EO-SSC	1.8e-25	1	NE-SFL	0.017	1	EO-FSC	0.0065	1	LY-FSC-DW, MO-SFL, EO-SSC-DW, EO-SFL, MO-SSC-DW, NE-SSC, BASO-FSC, MO-SSC, NE-FSC, NE-SSC-DW, EO-FSC, BASO-SFL, NE-SFL, EO-SSC	1.8e-25	1	NE-SFL	0.75	1	BASO-FSC	0.104	1	0.0058	0.075	0.00036	0.23	9.4e-05	1.5e-06	0.0077	7e-05	1.2e-06	0.0015	0.00025	1.3e-09	1.3e-06	0.0062	0.014	0.0026	0.0042	0.0039	0.0038	0.0025	0.28	0.18	0.88	0.75	0.00034	0.07	0.046	0.62	1	0.63	0.69	0.48	0.4	0.66	0.97	0.48	0.078	0.23	0.16	0.01	0.097	0.26	0.0038	0.008	0.75	0.47	0.46	0.37	0.74	0.14	0.67	0.81	0.74	0.00017	0.17	0.038	0.32	0.62	0.15	0.84	0.61	0.57	0.36	0.16	0.1	0.017	0.89	3.7e-07	0.00056	0.55	0.76	0.89	0.24	9.9e-05	0.0011	0.42	0.32	0.13	0.62	0.51	0.38	0.46	0.21	0.034	0.017	0.13	0.22	0.2	0.92	0.013	0.016	0.017	1.2e-14	1.8e-25	1.7e-19	0.063	0.9	0.0034	0.15
6	135488462	rs200202852	0.222262	ML22	6.1e-33	0	NONE	EO-SFL, NE-SSC, NE-FSC, EO-FSC, NE-SFL, EO-SSC	7.4e-29	1	NE-SFL	0.047	1	EO-FSC	1.95e-05	1	LY-FSC-DW, MO-SFL, EO-SSC-DW, EO-SFL, MO-SSC-DW, NE-SSC, BASO-FSC, MO-SSC, NE-FSC, NE-SSC-DW, EO-FSC, BASO-SFL, NE-SFL, EO-SSC	7.4e-29	1	NE-SFL	0.89	1	BASO-FSC	0.0735	1	0.024	0.96	0.032	0.81	0.031	0.0011	0.21	0.029	0.0012	0.096	0.012	1.2e-05	0.0012	0.017	0.15	0.03	0.055	0.052	0.051	0.031	0.46	0.97	0.96	0.63	0.15	0.89	0.76	0.81	0.64	0.18	0.23	0.44	0.44	0.2	0.088	0.46	0.1	0.091	0.14	0.0088	0.037	0.086	0.0043	0.0069	0.89	0.84	0.63	0.56	0.93	0.29	0.48	0.3	0.22	0.00077	0.93	0.85	0.6	0.39	0.44	0.39	0.83	0.085	0.76	0.29	0.32	0.057	0.66	1.3e-05	0.0062	0.27	0.068	0.082	0.0085	0.0024	0.0061	0.73	0.9	0.2	0.76	0.79	0.11	0.54	0.26	0.0038	0.088	0.0079	0.019	0.54	0.087	3.9e-05	0.045	0.047	1.5e-21	7.4e-29	3.6e-26	0.064	0.66	0.026	0.0029
6	135488496	rs1041479	0.203845	ML10	3.3e-11	8	rs9402691(1), rs10709180(1), rs9494167(1), rs9483798(1), rs7775140(1), rs10872428(1), rs6903449(1), rs6903655(1)	PCT, PLT#	4.8e-08	1	PCT	5.2e-06	1	PLT#	2.62e-06	1	LY-FSC-DW, MO-SFL, RBC-SFL-DW, EO-SFL, IPF#, MO-SSC, LYMPH#, PLT-SSC-DW, BASO-SFL, PLT-FSC, PCT, PLT#	4.8e-08	1	PCT	1	1	PLT-SSC-DW	0.165	1	1e-07	0.22	8.7e-06	0.38	2.3e-07	3.4e-12	0.0021	1.8e-07	3.5e-12	0.00018	1.7e-08	1.8e-18	2.4e-13	0.00019	0.49	0.026	0.076	0.05	0.046	0.028	0.41	0.21	0.28	0.67	0.0002	0.22	0.11	0.55	0.99	0.85	0.3	0.7	0.26	0.41	0.085	0.71	0.22	0.068	0.035	0.017	0.036	0.057	0.0038	0.0038	0.48	0.25	0.12	0.27	0.43	0.052	0.66	0.022	0.048	3.2e-12	0.29	0.42	0.64	0.4	0.093	0.61	1	0.96	0.2	0.69	0.018	0.0014	0.03	5.4e-10	4.3e-06	0.92	0.023	0.2	0.0016	4.8e-08	5.2e-06	0.49	0.81	0.0081	0.18	0.26	0.15	0.61	0.16	0.019	0.018	0.043	0.056	0.62	0.23	0.0011	0.15	0.083	5.6e-23	8.5e-33	1.2e-26	0.00061	0.64	4.7e-05	0.11
6	135489069	rs9494167	0.202011	ML14	2.2e-08	5	rs1041479(1), rs9483798(1), rs7775140(1), rs6903449(1), rs6903655(1)	RDW, RDW-SD, MacroR	4.9e-10	0	RDW-SD	0.88	1	RDW	2.8e-06	1	RBC-SSC, MO-FSC, Delta-HGB, MCV, RDW, RBC-FSC-DW, RDW-SD, MicroR, MacroR, MCHC	2e-18	0	MCV	0.88	1	RDW	3.55e-06	1	7.2e-08	0.23	4.3e-06	0.44	3.6e-07	3.9e-12	0.0044	2.8e-07	3.9e-12	0.00017	2.4e-08	2e-18	1.7e-13	0.00029	0.78	0.06	0.16	0.1	0.098	0.063	0.47	0.2	0.29	0.9	0.00048	0.28	0.14	0.73	0.83	0.81	0.31	0.7	0.28	0.36	0.074	0.7	0.32	0.095	0.041	0.022	0.033	0.056	0.0052	0.0063	0.56	0.23	0.071	0.45	0.51	0.11	0.63	0.034	0.079	8.6e-12	0.31	0.52	0.53	0.53	0.082	0.68	0.83	0.94	0.19	0.45	0.018	0.002	0.016	4.9e-10	2.8e-06	0.88	0.019	0.14	0.001	2.1e-07	9.9e-06	0.5	0.93	0.0053	0.26	0.22	0.17	0.75	0.15	0.018	0.016	0.056	0.031	0.42	0.17	0.0021	0.19	0.11	3.7e-22	5.9e-33	2.6e-26	0.00034	0.55	3e-05	0.05
6	135490468	rs62429819	0.152166	ML10	9.7e-16	18	rs55683605(1), rs7757054(1), rs61593090(1), rs11965249(1), rs11965277(1), rs6938173(1), rs6922903(1), rs1022506(1), rs11154794(1), rs12663543(1), rs12660713(1), rs6920829(1), rs3752383(1), rs41294868(1), rs74435840(1), rs56329496(1), rs2237261(1), rs6936293(1)	PCT, PLT#	1.4e-13	1	PCT	7.5e-13	1	PLT#	4.45e-13	1	LY-FSC-DW, MO-SFL, RBC-SFL-DW, EO-SFL, IPF#, MO-SSC, LYMPH#, PLT-SSC-DW, BASO-SFL, PLT-FSC, PCT, PLT#	1.4e-13	1	PCT	0.86	1	RBC-SFL-DW	0.155	1	6.7e-06	0.082	0.014	0.86	4.8e-05	3.1e-09	0.046	5e-05	4.4e-09	8e-05	9.2e-07	3.6e-12	2.6e-10	0.088	0.84	0.51	0.67	0.49	0.51	0.49	0.97	0.6	0.22	0.043	0.039	0.33	0.35	0.073	0.093	0.001	0.16	0.079	0.11	0.05	0.19	0.089	0.59	0.19	0.33	0.5	0.49	0.86	0.33	0.59	0.078	0.24	0.27	0.017	0.034	0.085	0.009	0.18	0.51	2.9e-07	0.0077	0.0045	0.029	0.82	0.91	0.75	0.68	0.042	0.14	0.18	0.051	0.11	0.11	0.0016	3.4e-07	0.39	0.6	0.075	0.75	1.4e-13	7.5e-13	0.96	0.15	0.42	0.1	0.51	0.43	0.75	0.0034	1	0.013	0.69	0.28	0.99	0.88	0.11	0.2	0.095	0.52	2.1e-07	3.9e-06	0.00021	0.17	0.054	0.078
6	135492537	rs6903655	0.203514	ML2	2.2e-12	15	rs9402691(1), rs10709180(1), rs1041479(1), rs9494167(1), rs9483798(1), rs7775140(1), rs6903449(1), rs9321490(1), rs2327586(1), rs9399141(1), rs1320961(1), rs9402694(1), rs12205603(1), rs397739032(1), rs210962(1)	RBC-SFL-DW, RBC-SFL, RBC-SSC, Hyper-He, Delta-HGB, MCV, MCH, IRF-FSC, RDW, RBC-He, RBC-FSC-DW, RBC-FSC, RET-FSC, RET-He, MicroR, RBC#, MCHC	5.2e-18	0	MCV	0.96	1	RDW	1.4e-07	1	RBC-SFL-DW, NE-SSC, BASO-FSC, RBC-SFL, RBC-SSC, Hyper-He, Delta-HGB, MCV, BASO-SFL, EO-SSC, RET-SFL, MCH, IRF-FSC, RDW, RBC-He, RBC-FSC-DW, RBC-FSC, RET-FSC, RET-He, MicroR, MO-SFL-DW, RBC#, HGB, RET%, MacroR, MCHC, RPI	6.3e-23	0	NE-SSC	0.96	1	RDW	0.00011	1	1.4e-07	0.24	4.4e-06	0.42	7e-08	2.5e-12	0.0012	5.4e-08	2.7e-12	0.00011	2.1e-08	5.2e-18	8.6e-14	0.00018	0.63	0.038	0.099	0.062	0.058	0.039	0.64	0.33	0.43	0.92	0.00061	0.34	0.19	0.92	0.64	0.5	0.17	0.48	0.36	0.25	0.043	0.48	0.26	0.07	0.066	0.042	0.07	0.1	0.0098	0.01	0.55	0.21	0.079	0.36	0.48	0.073	0.89	0.028	0.088	7.1e-12	0.29	0.45	0.54	0.44	0.13	0.61	0.79	0.89	0.16	0.49	0.011	0.0011	0.016	1.4e-09	5.1e-06	0.96	0.016	0.14	0.00087	7.3e-08	3e-06	0.52	0.71	0.0087	0.24	0.18	0.17	0.77	0.16	0.02	0.028	0.046	0.038	0.44	0.15	0.0036	0.15	0.15	6.3e-23	2.7e-33	9.5e-27	0.0023	0.36	4.8e-05	0.083
6	135494875	rs9321490	0.238468	ML22	3.9e-47	48	rs9376095(1), rs397897669(1), rs1569534(1), rs1570649(1), rs5880245(1), rs9373125(1), rs6929404(1), rs9385715(1), rs9385716(1), rs6914717(1), rs2078213(1), rs9385717(1), rs55889993(1), rs6569997(1), rs7740945(1), rs1883355(1), rs6909822(1), rs2050019(1), rs2026310(1), rs11409666(1), rs397738853(1), rs9376096(1), rs7748169(1), rs12204380(1), rs34989194(1), rs9373128(1), rs9389274(1), rs372430335(1), rs529408809(1), rs9402691(1), rs10709180(1), rs60723314(1), rs1041479(1), rs9494167(1), rs9483798(1), rs7775140(1), rs10872428(1), rs6903449(1), rs6903655(1), rs2327586(1), rs9399141(1), rs397945559(1), rs149399753(1), rs1320961(1), rs9402694(1), rs12205603(1), rs397739032(1), rs210962(1)	EO-SFL, NE-SSC, NE-FSC, EO-FSC, NE-SFL, EO-SSC	1.7e-48	0	NE-SFL	0.36	1	EO-FSC	3.3e-05	1	LY-FSC-DW, MO-SFL, EO-SSC-DW, EO-SFL, MO-SSC-DW, NE-SSC, BASO-FSC, MO-SSC, NE-FSC, NE-SSC-DW, EO-FSC, BASO-SFL, NE-SFL, EO-SSC	1.7e-48	0	NE-SFL	0.91	1	BASO-SFL	0.105	1	3.4e-06	0.25	4.7e-05	0.33	4.6e-06	3.4e-09	0.0044	3.8e-06	3.3e-09	0.00067	9.5e-07	1.1e-13	1.4e-10	0.00042	0.25	0.015	0.042	0.034	0.033	0.015	0.24	0.08	0.11	0.52	0.00026	0.066	0.033	0.39	0.87	0.31	0.087	0.25	0.56	0.081	0.012	0.26	0.12	0.046	0.058	0.004	0.015	0.04	0.00095	0.0017	0.9	0.77	0.31	0.6	0.98	0.2	0.91	0.042	0.11	2.3e-09	0.78	0.8	0.24	0.42	0.23	0.86	0.5	0.19	0.58	0.56	0.11	0.0033	0.1	6.2e-08	0.0021	0.94	0.0052	0.029	0.00017	0.00024	0.0036	0.48	0.69	0.079	0.73	0.2	0.079	0.85	0.008	0.018	0.027	0.09	0.043	0.39	0.062	6.6e-05	0.03	0.36	4.9e-24	1.7e-48	3.9e-37	0.014	0.44	0.00013	0.28
6	135495844	rs140035567	0.00763	ML2	1.5e-10	0	NONE	RBC-SFL-DW, RBC-SFL, RBC-SSC, Hyper-He, Delta-HGB, MCV, MCH, IRF-FSC, RDW, RBC-He, RBC-FSC-DW, RBC-FSC, RET-FSC, RET-He, MicroR, RBC#, MCHC	1.8e-11	0	MCV	0.62	1	RBC-SFL	1.8e-05	1	RBC-SFL-DW, NE-SSC, BASO-FSC, RBC-SFL, RBC-SSC, Hyper-He, Delta-HGB, MCV, BASO-SFL, EO-SSC, RET-SFL, MCH, IRF-FSC, RDW, RBC-He, RBC-FSC-DW, RBC-FSC, RET-FSC, RET-He, MicroR, MO-SFL-DW, RBC#, HGB, RET%, MacroR, MCHC, RPI	1.8e-11	0	MCV	0.91	1	RPI	0.018	1	1.8e-05	0.62	0.00064	0.51	3.6e-07	1.3e-10	2.7e-05	3.6e-07	1e-10	2.1e-05	1.2e-08	1.8e-11	4.3e-11	0.059	0.79	0.31	0.36	0.32	0.32	0.3	0.49	0.53	0.2	0.096	0.053	0.88	0.93	0.095	0.12	0.3	0.76	0.98	0.52	0.54	0.94	0.97	0.68	0.73	0.4	0.26	0.29	0.46	0.16	0.22	0.81	0.95	0.53	0.77	0.74	0.83	0.18	0.067	0.45	6.4e-08	0.8	0.99	0.34	0.34	0.55	0.34	0.87	0.76	0.69	0.96	0.28	0.044	0.11	0.0094	0.024	0.074	0.91	0.19	0.83	3.6e-05	1.8e-05	0.0052	0.13	0.2	0.002	0.99	0.0017	0.9	0.24	0.11	0.046	0.98	0.45	0.71	0.52	0.15	0.22	0.44	0.02	0.27	0.6	0.0038	0.018	0.00053	0.11
6	135497112	rs35775236	0.069538	ML22	1.3e-19	0	NONE	EO-SFL, NE-SSC, NE-FSC, EO-FSC, NE-SFL, EO-SSC	6.8e-19	1	NE-SFL	0.62	1	EO-FSC	0.00039	1	LY-FSC-DW, MO-SFL, EO-SSC-DW, EO-SFL, MO-SSC-DW, NE-SSC, BASO-FSC, MO-SSC, NE-FSC, NE-SSC-DW, EO-FSC, BASO-SFL, NE-SFL, EO-SSC	6.8e-19	1	NE-SFL	0.98	1	BASO-SFL	0.325	1	0.0012	0.35	0.39	0.82	0.32	0.14	0.95	0.31	0.14	0.74	0.17	0.0015	0.037	0.058	0.53	0.21	0.21	0.22	0.22	0.22	0.3	0.076	0.094	0.25	0.018	0.13	0.11	0.18	0.46	0.22	0.2	0.44	0.39	0.15	0.049	0.44	0.57	0.26	0.45	0.47	0.59	0.59	0.3	0.25	0.88	0.38	0.29	0.63	0.82	0.33	0.98	0.0086	0.0054	5.3e-05	0.99	0.99	0.5	0.12	0.41	0.38	0.15	0.33	0.61	0.29	0.72	0.034	0.17	0.0018	0.15	0.57	0.0037	0.047	0.0023	0.031	0.15	0.61	0.62	0.044	0.34	0.089	0.32	0.8	0.17	0.0017	0.11	0.31	0.0037	0.12	0.019	0.00078	0.36	0.62	9.1e-13	6.8e-19	6.1e-15	0.31	0.4	0.32	0.5
6	135499460	rs9376098	0.347545	ML22	2.8e-47	29	rs1883354(1), rs397693555(1), rs7774081(1), rs6908307(1), rs2050020(1), rs6924521(1), rs6929368(1), rs9494155(1), rs7756303(1), rs6916755(1), rs4895442(1), rs7765438(1), rs7738166(1), rs9376097(1), rs9402690(1), rs9494163(1), rs6569999(1), rs6922541(1), rs7764187(1), rs7746481(1), rs4363055(1), rs9494166(1), rs9494168(1), rs36041541(1), rs6903653(1), rs1040441(1), rs9321489(1), rs1320960(1), rs6913228(1)	EO-SFL, NE-SSC, NE-FSC, EO-FSC, NE-SFL, EO-SSC	2.2e-47	0	NE-SFL	0.73	1	EO-FSC	2.1e-05	1	LY-FSC-DW, MO-SFL, EO-SSC-DW, EO-SFL, MO-SSC-DW, NE-SSC, BASO-FSC, MO-SSC, NE-FSC, NE-SSC-DW, EO-FSC, BASO-SFL, NE-SFL, EO-SSC	2.2e-47	0	NE-SFL	0.99	1	MO-SSC-DW	0.063	1	0.2	0.87	0.04	0.49	0.19	0.17	0.22	0.18	0.16	0.83	0.32	0.046	0.12	0.14	0.38	0.19	0.24	0.29	0.27	0.21	0.41	0.14	0.067	0.053	0.093	0.038	0.022	0.05	0.16	0.0059	0.036	0.061	0.61	0.016	0.0081	0.068	0.22	0.65	0.44	0.15	0.25	0.18	0.11	0.06	0.31	0.09	0.029	0.011	0.042	0.0083	0.088	0.42	0.38	0.065	0.24	0.17	0.052	0.45	0.11	0.66	0.63	0.098	0.51	0.18	0.9	0.22	0.79	0.011	0.99	0.6	0.017	0.0085	0.0023	0.18	0.054	0.67	0.55	0.14	0.99	0.15	0.076	0.99	0.00082	0.0089	0.7	0.038	0.24	0.5	0.14	4.2e-05	0.02	0.73	4.7e-21	2.2e-47	2.1e-38	1	0.86	0.028	0.94
6	135511108	rs210796	0.401038	ML2	3.7e-09	16	rs210795(1), rs397687328(1), rs743589(1), rs7744765(1), rs7762830(1), rs9385719(1), rs113909655(1), rs9402696(1), rs3819409(1), rs3819410(1), rs9389278(1), rs9321493(1), rs723388(1), rs10457633(1), rs12203816(1), rs210950(1)	RBC-SFL-DW, RBC-SFL, RBC-SSC, Hyper-He, Delta-HGB, MCV, MCH, IRF-FSC, RDW, RBC-He, RBC-FSC-DW, RBC-FSC, RET-FSC, RET-He, MicroR, RBC#, MCHC	8.2e-13	0	MCV	0.42	1	RBC-SFL	9e-06	1	RBC-SFL-DW, NE-SSC, BASO-FSC, RBC-SFL, RBC-SSC, Hyper-He, Delta-HGB, MCV, BASO-SFL, EO-SSC, RET-SFL, MCH, IRF-FSC, RDW, RBC-He, RBC-FSC-DW, RBC-FSC, RET-FSC, RET-He, MicroR, MO-SFL-DW, RBC#, HGB, RET%, MacroR, MCHC, RPI	8.2e-13	0	MCV	0.97	1	MO-SFL-DW	0.00057	1	9e-06	0.42	8.9e-05	0.35	1e-05	9e-09	0.01	6.9e-06	5.7e-09	0.00011	1.3e-06	8.2e-13	7.5e-11	0.002	0.38	0.043	0.084	0.079	0.082	0.04	0.1	0.057	0.44	0.52	7.9e-06	0.011	0.01	0.41	0.75	0.8	0.068	0.26	0.22	0.16	0.03	0.26	0.67	0.018	0.1	0.015	0.032	0.12	0.0047	0.015	0.38	0.067	0.23	0.33	0.21	0.83	0.39	0.025	0.13	2.4e-09	0.16	0.13	0.96	0.24	0.017	0.85	0.71	0.97	0.87	0.51	0.23	0.0052	0.08	9.9e-05	0.00058	0.34	0.019	0.15	0.0024	1.2e-05	0.00042	0.12	0.27	0.13	0.16	0.039	0.069	0.69	0.016	0.034	0.011	0.84	0.17	0.9	0.37	0.00057	0.15	0.096	8.9e-09	2e-21	1.5e-11	0.013	0.15	5.2e-06	0.26
6	135514558	rs210798	0.483116	ML22	1e-20	22	rs210796(1), rs397687328(1), rs743589(1), rs7744765(1), rs7762830(1), rs9385719(1), rs113909655(1), rs9402696(1), rs3819409(1), rs3819410(1), rs9389278(1), rs9321493(1), rs9321494(1), rs723388(1), rs11433082(1), rs10457633(1), rs210950(1), rs210948(1), rs210946(1), rs210944(1), rs210941(1), rs210940(1)	EO-SFL, NE-SSC, NE-FSC, EO-FSC, NE-SFL, EO-SSC	7e-23	0	NE-SFL	0.36	1	EO-FSC	0.00060002	1	LY-FSC-DW, MO-SFL, EO-SSC-DW, EO-SFL, MO-SSC-DW, NE-SSC, BASO-FSC, MO-SSC, NE-FSC, NE-SSC-DW, EO-FSC, BASO-SFL, NE-SFL, EO-SSC	7e-23	0	NE-SFL	0.88	1	BASO-FSC	0.1515	1	0.24	0.53	0.05	0.45	0.12	0.092	0.36	0.1	0.074	0.35	0.22	0.013	0.035	0.078	0.48	0.19	0.24	0.27	0.26	0.2	0.23	0.11	0.26	0.12	0.0083	0.013	0.013	0.12	0.26	0.065	0.066	0.16	0.63	0.087	0.045	0.17	0.87	0.39	0.46	0.2	0.29	0.29	0.13	0.12	0.88	0.89	0.89	0.24	0.39	0.14	0.59	0.3	0.34	0.022	0.94	0.96	0.41	0.23	0.012	0.8	0.75	0.99	0.73	0.36	0.77	0.1	0.43	0.033	0.3	0.89	0.06	0.08	0.02	0.83	0.68	0.24	0.28	0.13	0.21	0.016	0.062	0.75	0.0029	0.037	0.41	0.49	0.66	0.78	0.71	0.0012	0.093	0.36	3.9e-08	7e-23	4.8e-14	0.83	0.9	0.0067	0.82
6	135517573	rs183140612	0.005229	ML22	1.4e-09	14	rs188644334(1), rs190678263(1), rs150639886(1), rs146184605(1), rs139645832(1), rs145469477(1), rs187487616(1), rs17064280(1), rs17064281(1), rs545840572(1), rs561415471(1), rs185515159(1), rs184229877(1), rs141117360(1)	EO-SFL, NE-SSC, NE-FSC, EO-FSC, NE-SFL, EO-SSC	5.5e-08	1	NE-SFL	0.21	1	EO-SFL	0.000183	1	LY-FSC-DW, MO-SFL, EO-SSC-DW, EO-SFL, MO-SSC-DW, NE-SSC, BASO-FSC, MO-SSC, NE-FSC, NE-SSC-DW, EO-FSC, BASO-SFL, NE-SFL, EO-SSC	5.5e-08	1	NE-SFL	0.88	1	LY-FSC-DW	0.235	1	0.2	0.24	0.4	0.47	0.65	0.75	0.17	0.65	0.77	0.77	0.28	0.9	0.43	0.016	0.91	0.3	0.59	0.26	0.26	0.31	0.74	0.88	0.53	0.27	0.45	0.082	0.17	0.26	0.41	0.49	0.27	0.24	0.54	0.25	0.23	0.23	0.78	0.79	0.81	0.63	0.63	0.78	1	0.77	0.56	0.29	0.46	0.25	0.23	0.065	0.51	0.77	0.87	0.81	0.62	0.4	0.28	0.81	0.34	0.14	0.13	0.066	8.9e-06	8.3e-05	4.6e-06	0.1	0.13	0.095	0.96	0.084	0.57	0.47	0.45	0.12	0.064	0.95	0.84	0.46	0.34	0.85	0.87	0.26	0.032	0.019	0.31	0.88	0.65	0.058	0.039	0.00032	0.21	0.0095	4.6e-05	5.5e-08	1.2e-05	0.69	0.25	0.13	0.41
6	135523583	rs7744765	0.406384	ML10	4.8e-08	0	NONE	PCT, PLT#	9e-06	1	PCT	0.00018	1	PLT#	9.45e-05	1	LY-FSC-DW, MO-SFL, RBC-SFL-DW, EO-SFL, IPF#, MO-SSC, LYMPH#, PLT-SSC-DW, BASO-SFL, PLT-FSC, PCT, PLT#	9e-06	1	PCT	0.95	1	LY-FSC-DW	0.141	1	3.9e-05	0.6	0.00054	0.28	1e-05	4e-08	0.012	6.9e-06	2.5e-08	7e-05	7.7e-06	1.8e-11	7.8e-10	0.0011	0.52	0.052	0.11	0.088	0.091	0.05	0.15	0.082	0.58	0.76	2.3e-05	0.027	0.023	0.66	0.95	0.91	0.15	0.43	0.21	0.27	0.072	0.44	0.57	0.035	0.1	0.032	0.053	0.14	0.0094	0.021	0.49	0.19	0.34	0.49	0.39	0.88	0.29	0.06	0.23	5.1e-08	0.11	0.12	0.87	0.2	0.062	0.64	0.37	0.85	0.57	0.9	0.11	0.0033	0.038	0.00016	0.001	0.42	0.04	0.2	0.006	9e-06	0.00018	0.16	0.38	0.095	0.2	0.059	0.097	0.5	0.066	0.13	0.028	0.95	0.26	0.71	0.81	0.0031	0.27	0.15	9.9e-07	3.4e-17	3.5e-09	0.05	0.18	7.8e-05	0.34
6	135529219	rs34723585	0.376653	ML22	1.9e-20	7	rs210795(1), rs12203816(1), rs210949(1), rs210943(1), rs210942(1), rs210939(1), rs210938(1)	EO-SFL, NE-SSC, NE-FSC, EO-FSC, NE-SFL, EO-SSC	5e-22	0	NE-SFL	0.12	1	EO-SFL	9.5e-05	1	LY-FSC-DW, MO-SFL, EO-SSC-DW, EO-SFL, MO-SSC-DW, NE-SSC, BASO-FSC, MO-SSC, NE-FSC, NE-SSC-DW, EO-FSC, BASO-SFL, NE-SFL, EO-SSC	5e-22	0	NE-SFL	0.83	1	LY-FSC-DW	0.079	1	0.00014	0.44	0.00058	0.13	0.00013	4.9e-07	0.015	9.7e-05	3.5e-07	0.00024	3e-05	1.4e-10	1.1e-08	0.00035	0.26	0.013	0.031	0.027	0.028	0.013	0.11	0.06	0.44	0.55	1.4e-05	0.017	0.014	0.45	0.79	0.62	0.13	0.33	0.39	0.16	0.04	0.34	0.68	0.063	0.094	0.025	0.062	0.2	0.0059	0.017	0.24	0.069	0.18	0.26	0.12	0.87	0.24	0.078	0.21	2.7e-07	0.24	0.18	0.82	0.3	0.068	0.71	0.37	0.75	0.7	0.51	0.11	0.00082	0.041	0.00012	0.00026	0.6	0.025	0.096	0.0025	1.6e-05	0.00042	0.15	0.29	0.16	0.12	0.038	0.045	0.35	0.0083	0.11	0.016	0.83	0.48	0.49	0.92	0.00019	0.12	0.015	5.4e-09	5e-22	2e-12	0.031	0.34	1.5e-05	0.45
6	135529684	rs11389656	0.3215	ML22	6.9e-18	0	NONE	EO-SFL, NE-SSC, NE-FSC, EO-FSC, NE-SFL, EO-SSC	8.8e-19	0	NE-SFL	0.88	1	EO-FSC	1.06e-05	1	LY-FSC-DW, MO-SFL, EO-SSC-DW, EO-SFL, MO-SSC-DW, NE-SSC, BASO-FSC, MO-SSC, NE-FSC, NE-SSC-DW, EO-FSC, BASO-SFL, NE-SFL, EO-SSC	8.8e-19	0	NE-SFL	0.97	1	EO-SSC-DW	0.22	1	0.26	0.2	0.56	0.96	0.98	0.88	0.73	0.97	0.91	1	0.99	0.55	0.93	0.11	0.41	0.19	0.22	0.27	0.26	0.2	0.93	0.74	0.41	0.66	0.26	0.34	0.33	0.63	0.73	0.038	0.032	0.074	0.65	0.033	0.034	0.082	0.97	0.5	0.92	0.51	0.68	0.51	0.37	0.21	0.85	0.28	0.27	0.055	0.11	0.037	0.89	0.57	0.91	0.8	0.97	0.93	0.44	0.64	0.47	0.38	0.96	0.97	0.8	0.35	0.79	0.18	0.63	0.3	0.31	0.72	0.22	0.048	0.061	0.93	0.94	0.4	0.14	0.39	0.34	0.11	0.2	0.33	0.046	0.2	0.43	0.6	0.37	0.93	0.43	2.1e-05	0.094	0.88	1.9e-07	8.8e-19	2.4e-12	0.55	0.37	0.23	0.39
6	135532102	rs79764126	0.025412	ML22	3.9e-09	0	NONE	EO-SFL, NE-SSC, NE-FSC, EO-FSC, NE-SFL, EO-SSC	2.7e-10	0	NE-SFL	0.56	1	EO-FSC	0.110034	1	LY-FSC-DW, MO-SFL, EO-SSC-DW, EO-SFL, MO-SSC-DW, NE-SSC, BASO-FSC, MO-SSC, NE-FSC, NE-SSC-DW, EO-FSC, BASO-SFL, NE-SFL, EO-SSC	2.7e-10	0	NE-SFL	0.84	1	LY-FSC-DW	0.3	1	0.93	0.49	0.23	0.49	0.12	0.022	0.69	0.12	0.025	0.4	0.035	0.00024	0.0093	0.0063	0.072	0.012	0.036	0.028	0.024	0.014	0.59	0.38	0.93	0.99	0.57	0.97	0.92	0.9	0.83	0.049	0.0066	0.0021	0.0021	0.0082	0.026	0.002	0.0024	0.11	0.081	0.00078	0.0085	0.012	0.00037	0.00024	0.38	0.0022	0.099	0.043	0.3	0.02	0.83	0.17	0.1	0.00077	0.57	0.24	0.76	0.83	0.27	0.19	0.8	0.57	0.073	0.99	0.037	0.085	0.85	2.3e-05	0.012	0.11	0.95	0.24	0.82	0.26	0.34	0.2	0.68	0.68	0.58	0.79	0.66	0.16	0.18	0.36	0.63	0.84	0.16	0.38	0.91	0.38	0.22	0.56	6.7e-05	2.7e-10	4.5e-07	0.075	0.41	0.7	0.71
6	135532832	rs56272720	0.058988	ML22	9.5e-16	1	rs75380469(1)	EO-SFL, NE-SSC, NE-FSC, EO-FSC, NE-SFL, EO-SSC	4.1e-18	0	NE-SFL	0.69	1	EO-SSC	0.07	1	LY-FSC-DW, MO-SFL, EO-SSC-DW, EO-SFL, MO-SSC-DW, NE-SSC, BASO-FSC, MO-SSC, NE-FSC, NE-SSC-DW, EO-FSC, BASO-SFL, NE-SFL, EO-SSC	4.1e-18	0	NE-SFL	0.7	1	MO-SSC-DW	0.3	1	0.59	0.14	0.061	0.9	0.0049	0.00032	0.4	0.0044	0.00033	0.1	0.017	2.2e-07	8.1e-05	0.047	0.58	0.2	0.36	0.33	0.31	0.21	0.34	0.3	0.49	0.34	0.052	0.4	0.2	0.33	0.73	0.0077	0.03	0.0095	0.0085	0.023	0.095	0.0098	0.03	0.047	0.026	0.00065	0.0016	0.0028	0.00043	0.00053	0.29	0.0069	0.14	0.051	0.1	0.035	0.53	0.038	0.026	1.5e-06	0.2	0.16	0.4	1	0.6	0.79	0.85	0.34	0.7	0.81	0.44	0.16	0.41	1.2e-09	0.00023	0.017	0.64	0.34	0.71	0.047	0.2	0.55	0.86	0.76	0.56	0.13	0.22	0.7	0.58	0.042	0.064	0.31	0.32	0.47	0.58	0.69	0.14	0.41	1.1e-08	4.1e-18	9.7e-13	0.082	0.53	0.67	0.42
6	135534646	rs2237261	0.123483	ML2	8.9e-12	17	rs61593090(1), rs62429819(1), rs11965249(1), rs11965277(1), rs6938173(1), rs6922903(1), rs1022506(1), rs11154794(1), rs12663543(1), rs12660713(1), rs6920829(1), rs3752383(1), rs41294868(1), rs74435840(1), rs56329496(1), rs6936293(1), rs7738267(1)	RBC-SFL-DW, RBC-SFL, RBC-SSC, Hyper-He, Delta-HGB, MCV, MCH, IRF-FSC, RDW, RBC-He, RBC-FSC-DW, RBC-FSC, RET-FSC, RET-He, MicroR, RBC#, MCHC	1.5e-14	0	MCV	0.58	1	RBC-SFL-DW	1.3e-06	1	RBC-SFL-DW, NE-SSC, BASO-FSC, RBC-SFL, RBC-SSC, Hyper-He, Delta-HGB, MCV, BASO-SFL, EO-SSC, RET-SFL, MCH, IRF-FSC, RDW, RBC-He, RBC-FSC-DW, RBC-FSC, RET-FSC, RET-He, MicroR, MO-SFL-DW, RBC#, HGB, RET%, MacroR, MCHC, RPI	1.5e-14	0	MCV	0.78	1	RET%	0.014	1	6.2e-07	0.038	0.0036	0.58	1.3e-06	8.5e-11	0.016	1.3e-06	1.1e-10	1e-05	1e-08	1.5e-14	6.8e-13	0.095	0.81	0.57	0.83	0.59	0.63	0.53	0.56	0.6	0.5	0.17	0.0076	0.78	0.79	0.29	0.23	0.014	0.81	0.56	0.43	0.62	0.75	0.59	0.87	0.029	0.3	0.35	0.33	0.83	0.23	0.57	0.12	0.057	0.08	0.0011	0.0032	0.0096	0.015	0.024	0.21	2.5e-10	0.0042	0.0018	0.013	0.77	0.56	0.19	0.075	0.22	0.056	0.079	0.033	0.24	0.19	0.00083	0.00091	0.13	0.25	0.78	0.14	1.8e-12	2.6e-11	0.8	0.38	1	0.62	0.62	0.81	0.52	0.26	0.41	0.11	0.91	0.18	0.59	0.62	0.21	0.2	0.69	0.67	0.022	0.0075	0.0019	0.054	0.0061	0.17
6	135537193	rs7738267	0.118514	ML10	2e-15	1	rs149297111(1)	PCT, PLT#	1.1e-12	1	PCT	2.1e-11	1	PLT#	1.11e-11	1	LY-FSC-DW, MO-SFL, RBC-SFL-DW, EO-SFL, IPF#, MO-SSC, LYMPH#, PLT-SSC-DW, BASO-SFL, PLT-FSC, PCT, PLT#	1.1e-12	1	PCT	0.76	1	MO-SFL	0.185	1	6.1e-07	0.032	0.0031	0.55	1.6e-06	7.4e-11	0.017	1.6e-06	9.7e-11	6.7e-06	1.7e-08	2e-14	3.5e-13	0.097	0.74	0.62	0.92	0.67	0.72	0.58	0.49	0.49	0.63	0.16	0.0038	0.94	0.94	0.29	0.25	0.012	0.95	0.65	0.37	0.75	0.62	0.68	0.94	0.013	0.12	0.17	0.15	0.51	0.11	0.35	0.15	0.053	0.095	0.0013	0.0042	0.0095	0.014	0.021	0.23	2.1e-10	0.0082	0.0032	0.021	0.69	0.73	0.25	0.14	0.17	0.048	0.06	0.033	0.3	0.22	0.00077	0.00095	0.13	0.19	0.94	0.092	1.1e-12	2.1e-11	0.75	0.51	0.92	0.72	0.76	0.83	0.49	0.38	0.58	0.086	0.73	0.2	0.38	0.39	0.26	0.15	0.72	0.86	0.082	0.025	0.0013	0.031	0.011	0.14
6	135538507	rs35138768	0.45256	ML22	1.2e-10	1	rs2179308(1)	EO-SFL, NE-SSC, NE-FSC, EO-FSC, NE-SFL, EO-SSC	2.1e-12	0	NE-SFL	0.44	1	EO-FSC	0.00905	1	LY-FSC-DW, MO-SFL, EO-SSC-DW, EO-SFL, MO-SSC-DW, NE-SSC, BASO-FSC, MO-SSC, NE-FSC, NE-SSC-DW, EO-FSC, BASO-SFL, NE-SFL, EO-SSC	2.1e-12	0	NE-SFL	0.94	1	BASO-FSC	0.37	1	0.93	0.32	0.77	0.69	0.91	0.44	0.84	0.95	0.5	0.7	0.44	0.83	0.55	0.44	0.14	0.16	0.15	0.22	0.21	0.17	0.88	0.63	0.88	0.89	0.12	0.15	0.13	0.88	0.84	0.28	0.5	0.5	0.81	0.24	0.25	0.54	0.82	0.21	0.9	0.28	0.57	0.44	0.24	0.15	0.94	0.49	0.71	0.066	0.31	0.066	0.55	0.94	0.77	0.86	0.43	0.58	0.44	0.75	0.033	0.52	0.67	0.39	0.39	0.049	0.6	0.54	0.5	0.14	0.87	0.19	0.22	0.088	0.12	0.75	0.77	0.49	0.46	0.085	0.82	0.59	0.73	0.12	0.15	0.066	0.3	0.82	0.87	0.88	0.41	0.012	0.3	0.44	0.0061	2.1e-12	5.1e-07	0.22	0.39	0.7	0.23
6	135579897	rs9494192	0.121749	ML22	1.5e-09	11	rs11961909(1), rs4896136(1), rs73557629(1), rs4896137(1), rs369475108(1), rs6938167(1), rs35012486(1), rs2050017(1), rs2050018(1), rs6933462(1), rs11964589(1)	EO-SFL, NE-SSC, NE-FSC, EO-FSC, NE-SFL, EO-SSC	9.7e-12	0	NE-FSC	0.76	1	EO-SSC	0.2055	1	LY-FSC-DW, MO-SFL, EO-SSC-DW, EO-SFL, MO-SSC-DW, NE-SSC, BASO-FSC, MO-SSC, NE-FSC, NE-SSC-DW, EO-FSC, BASO-SFL, NE-SFL, EO-SSC	9.7e-12	0	NE-FSC	0.9	1	MO-SSC-DW	0.5	1	0.82	0.24	0.44	0.068	0.16	0.29	0.56	0.18	0.27	0.035	0.18	0.82	0.49	0.67	0.19	0.2	0.23	0.2	0.2	0.2	0.56	0.25	0.46	0.43	0.98	0.47	0.45	0.45	0.52	0.44	0.9	0.87	0.45	0.9	0.86	0.87	0.5	0.69	0.55	0.9	0.77	0.74	0.85	0.78	0.8	0.59	0.9	0.59	0.86	0.52	0.39	0.41	0.24	0.53	0.95	0.27	0.24	0.6	0.46	0.47	0.62	0.58	0.34	0.7	0.39	0.96	0.27	0.0088	0.55	0.014	0.38	0.51	0.45	0.079	0.056	0.096	0.24	0.065	0.66	0.65	0.67	0.9	0.099	0.82	0.89	0.5	0.56	0.8	0.38	0.76	0.69	0.4	0.011	6.9e-09	9.7e-12	0.4	0.31	0.35	0.25
6	135658908	rs397696838	0.354036	ML10	8.1e-10	0	NONE	PCT, PLT#	3.7e-07	1	PCT	8.8e-05	1	PLT#	4.42e-05	1	LY-FSC-DW, MO-SFL, RBC-SFL-DW, EO-SFL, IPF#, MO-SSC, LYMPH#, PLT-SSC-DW, BASO-SFL, PLT-FSC, PCT, PLT#	3.7e-07	1	PCT	0.86	1	PLT-SSC-DW	0.1095	1	0.035	0.27	0.075	0.25	0.0063	0.00085	0.0032	0.0061	0.00079	0.0071	0.0035	0.0016	0.00075	0.14	0.68	0.29	0.43	0.38	0.37	0.3	0.0056	0.003	0.02	0.084	6.8e-06	0.05	0.013	0.099	0.16	0.027	0.014	0.049	0.93	0.088	0.056	0.053	0.86	0.71	0.32	0.57	0.76	0.67	0.42	0.32	0.91	0.35	0.25	0.43	0.51	0.28	0.64	0.91	0.38	0.094	0.68	0.71	0.22	0.51	0.8	0.075	0.86	0.86	0.49	0.74	0.28	0.24	0.6	0.48	0.12	0.098	0.64	0.43	0.25	3.7e-07	8.8e-05	0.82	0.11	0.35	0.05	0.69	0.68	0.32	0.033	0.66	0.53	0.089	0.98	0.42	0.37	0.89	0.13	0.31	0.026	0.0014	0.0067	0.28	0.072	0.13	0.31
6	135659438	rs199794648	0.396056	ML22	2.6e-09	0	NONE	EO-SFL, NE-SSC, NE-FSC, EO-FSC, NE-SFL, EO-SSC	2.5e-09	0	NE-FSC	0.72	1	EO-FSC	0.220002	1	LY-FSC-DW, MO-SFL, EO-SSC-DW, EO-SFL, MO-SSC-DW, NE-SSC, BASO-FSC, MO-SSC, NE-FSC, NE-SSC-DW, EO-FSC, BASO-SFL, NE-SFL, EO-SSC	2.5e-09	0	NE-FSC	0.8	1	BASO-FSC	0.48	1	0.9	0.55	0.96	0.77	0.24	0.42	0.29	0.23	0.39	0.12	0.55	0.44	0.49	0.14	0.68	0.65	0.98	0.97	0.95	0.65	0.37	0.35	0.3	0.093	0.00083	0.039	0.057	0.096	0.12	0.045	0.048	0.07	0.48	0.09	0.079	0.072	0.25	0.15	0.069	0.018	0.018	0.015	0.014	0.014	0.8	0.87	0.3	0.7	0.57	0.58	0.66	0.95	0.97	0.69	0.21	0.16	0.094	0.43	0.16	0.86	0.63	0.84	0.85	0.86	0.82	0.32	0.22	0.97	0.45	0.5	0.48	0.31	0.27	7.8e-05	0.0034	0.95	0.2	0.67	0.39	0.73	0.88	0.56	0.073	0.83	0.76	0.52	0.82	0.59	0.27	0.52	0.44	0.72	3.9e-06	2.6e-09	2.5e-09	0.56	0.92	0.87	0.57
6	135701882	rs138451119	0.482485	ML22	1e-08	0	NONE	EO-SFL, NE-SSC, NE-FSC, EO-FSC, NE-SFL, EO-SSC	7.8e-09	0	NE-FSC	0.79	1	EO-SSC	0.105037	1	LY-FSC-DW, MO-SFL, EO-SSC-DW, EO-SFL, MO-SSC-DW, NE-SSC, BASO-FSC, MO-SSC, NE-FSC, NE-SSC-DW, EO-FSC, BASO-SFL, NE-SFL, EO-SSC	7.8e-09	0	NE-FSC	1	1	MO-SFL	0.3	1	0.83	0.46	0.76	0.21	0.59	0.8	0.22	0.55	0.76	0.58	0.81	0.94	0.98	0.19	0.076	0.061	0.11	0.11	0.11	0.063	0.46	0.51	0.43	0.48	0.0096	0.17	0.19	0.54	0.55	0.27	0.31	0.37	0.61	0.27	0.26	0.37	0.95	0.33	0.12	0.062	0.25	0.23	0.053	0.037	0.88	0.7	0.72	0.22	0.78	0.2	0.78	0.82	0.87	0.99	0.27	0.33	0.42	0.84	0.15	0.84	0.76	0.36	0.28	0.62	0.27	0.57	0.39	0.5	0.18	0.61	0.35	0.28	0.29	0.0011	0.0092	0.33	0.33	0.85	0.46	1	0.51	0.27	0.017	0.71	0.44	0.28	0.65	0.34	0.61	0.79	0.32	0.21	7.3e-05	1.6e-08	7.8e-09	0.68	0.93	0.31	0.97
6	135718068	rs2746438	0.439129	ML10	7.9e-13	75	rs6931735(1), rs6928977(1), rs6935146(1), rs6912933(1), rs10653811(1), rs11154798(1), rs11154799(1), rs9402702(1), rs4896143(1), rs6918097(1), rs11314127(1), rs6914831(1), rs9389286(1), rs9321500(1), rs9321501(1), rs2064430(1), rs34814575(1), rs34975647(1), rs2064431(1), rs1012645(1), rs35569285(1), rs9402703(1), rs34341491(1), rs7772681(1), rs146318841(1), rs2179779(1), rs2179780(1), rs6570001(1), rs2614279(1), rs2614278(1), rs2746419(1), rs2614277(1), rs9321502(1), rs2614275(1), rs2746420(1), rs2746421(1), rs2327613(1), rs2244745(1), rs2614255(1), rs2746425(1), rs2746426(1), rs2746427(1), rs2746429(1), rs2746430(1), rs61347819(1), rs2614257(1), rs2614258(1), rs2614259(1), rs2614276(1), rs7748148(1), rs2143793(1), rs2746431(1), rs2223803(1), rs2614284(1), rs2246943(1), rs2246852(1), rs2614285(1), rs2614286(1), rs2614287(1), rs201009279(1), rs2746432(1), rs2746433(1), rs10872430(1), rs35719148(1), rs7773987(1), rs3827780(1), rs2614264(1), rs3838320(1), rs2614265(1), rs2614266(1), rs3840170(1), rs2179781(1), rs2757649(1), rs2757653(1), rs139660530(1)	PCT, PLT#	5.8e-09	1	PCT	1.3e-06	1	PLT#	6.53e-07	1	LY-FSC-DW, MO-SFL, RBC-SFL-DW, EO-SFL, IPF#, MO-SSC, LYMPH#, PLT-SSC-DW, BASO-SFL, PLT-FSC, PCT, PLT#	5.8e-09	1	PCT	0.77	1	LYMPH#	0.215	1	0.1	0.092	0.046	0.63	0.0072	0.0035	0.015	0.0066	0.0026	0.0086	0.015	0.0029	0.0073	0.13	0.14	0.076	0.12	0.13	0.12	0.081	0.062	0.032	0.015	0.36	3.4e-06	0.031	0.024	0.37	0.44	0.25	0.068	0.11	0.57	0.071	0.044	0.12	0.78	0.55	0.087	0.16	0.45	0.37	0.12	0.071	0.92	0.94	0.4	0.17	0.54	0.13	0.64	0.97	0.75	0.12	0.33	0.43	0.26	0.99	0.2	0.5	0.65	0.61	0.55	0.53	0.37	0.29	0.77	0.22	0.078	0.25	0.27	0.12	0.054	5.8e-09	1.3e-06	0.69	0.03	0.5	0.19	0.56	0.59	0.87	0.00071	0.25	0.97	0.24	0.82	0.19	0.23	0.58	0.08	0.79	1.2e-05	1.4e-08	1.3e-07	0.46	0.51	0.28	1
6	135729162	rs2757653	0.403542	ML22	5.4e-09	10	rs7748148(1), rs2223803(1), rs2614284(1), rs2614285(1), rs2614286(1), rs201009279(1), rs10872430(1), rs2614264(1), rs2614265(1), rs3840170(1)	EO-SFL, NE-SSC, NE-FSC, EO-FSC, NE-SFL, EO-SSC	9e-11	0	NE-SFL	0.79	1	EO-FSC	0.090006	1	LY-FSC-DW, MO-SFL, EO-SSC-DW, EO-SFL, MO-SSC-DW, NE-SSC, BASO-FSC, MO-SSC, NE-FSC, NE-SSC-DW, EO-FSC, BASO-SFL, NE-SFL, EO-SSC	9e-11	0	NE-SFL	1	1	LY-FSC-DW	0.36	1	0.51	0.074	0.078	0.98	0.011	0.013	0.0086	0.011	0.011	0.012	0.11	0.054	0.059	0.05	0.059	0.028	0.042	0.042	0.038	0.03	0.3	0.45	0.2	0.55	0.00076	0.18	0.14	0.55	0.49	0.94	0.17	0.32	0.66	0.38	0.31	0.33	0.41	0.79	0.13	0.18	0.53	0.52	0.11	0.07	0.86	0.23	0.13	0.085	0.42	0.054	0.78	0.91	0.64	0.36	0.12	0.25	0.053	0.54	0.36	0.81	0.64	0.7	0.25	0.6	0.13	0.12	0.9	0.36	0.61	0.48	0.74	0.62	0.45	2.6e-06	9e-05	0.36	0.014	0.27	0.59	0.88	0.58	0.15	0.002	0.37	0.67	1	0.38	0.21	0.46	0.18	0.31	0.79	1.2e-05	9e-11	1e-09	0.94	0.42	0.53	0.85
6	136092167	rs4379311	0.330068	ML22	3.8e-08	1	rs9389324(1)	EO-SFL, NE-SSC, NE-FSC, EO-FSC, NE-SFL, EO-SSC	4.4e-06	1	NE-FSC	0.75	1	EO-SFL	0.00045	1	LY-FSC-DW, MO-SFL, EO-SSC-DW, EO-SFL, MO-SSC-DW, NE-SSC, BASO-FSC, MO-SSC, NE-FSC, NE-SSC-DW, EO-FSC, BASO-SFL, NE-SFL, EO-SSC	4.4e-06	1	NE-FSC	0.86	1	MO-SFL	0.2	1	0.039	0.25	0.52	0.32	0.73	0.59	0.96	0.75	0.62	0.93	0.59	0.64	0.23	0.58	0.73	0.66	0.58	0.63	0.6	0.68	0.3	0.49	0.28	0.54	0.19	0.36	0.31	0.51	0.66	0.35	0.42	0.35	0.39	0.18	0.2	0.36	0.25	0.84	0.63	0.34	0.29	0.43	0.43	0.64	0.49	0.36	0.74	0.58	0.72	0.56	0.41	0.91	0.68	0.71	0.53	0.7	0.76	0.99	0.47	0.5	0.69	0.89	0.76	0.57	0.97	0.39	0.65	0.75	0.44	0.54	0.28	0.11	0.14	0.4	0.6	1	0.39	0.75	0.15	0.86	0.13	0.72	0.06	0.92	0.19	0.42	0.67	0.56	0.39	0.019	0.75	0.00066	0.00024	6.5e-06	4.4e-06	0.94	0.17	0.36	0.57
6	13892401	rs6459173	0.49728	ML14	7.1e-13	14	rs35248300(1), rs280140(1), rs280141(1), rs280142(1), rs9367712(1), rs445781(1), rs380669(1), rs280143(1), rs9475798(1), rs2057536(1), rs280145(1), rs280146(1), rs280148(1), rs280150(1)	RDW, RDW-SD, MacroR	1.9e-16	0	MacroR	3.9e-08	1	RDW	1.1e-11	1	RBC-SSC, MO-FSC, Delta-HGB, MCV, RDW, RBC-FSC-DW, RDW-SD, MicroR, MacroR, MCHC	1.9e-16	0	MacroR	0.55	1	MO-FSC	0.00245335	1	0.39	0.021	6.7e-06	0.62	0.0093	0.091	0.032	0.012	0.085	0.86	0.54	0.0049	0.13	0.77	0.24	0.35	0.34	0.3	0.31	0.35	0.56	0.39	0.7	0.36	0.72	0.81	0.68	0.4	0.68	0.66	0.57	0.41	0.14	0.88	0.99	0.42	0.44	0.15	0.73	0.52	0.31	0.25	0.59	0.6	0.53	0.22	0.62	0.83	0.46	0.92	0.52	0.0013	0.99	0.29	0.47	0.64	0.8	0.7	0.18	0.057	0.77	0.27	0.15	0.72	0.2	0.85	0.44	1.1e-11	1.9e-16	3.9e-08	0.51	0.13	0.24	0.44	0.7	0.92	0.74	0.58	0.59	0.98	0.37	0.23	0.85	0.27	0.62	0.34	0.021	0.71	0.27	0.063	0.38	0.23	0.42	0.85	0.14	0.12	2.3e-13	0.13	0.55
6	13897986	rs2274088	0.300231	ML14	2.8e-08	0	NONE	RDW, RDW-SD, MacroR	4.1e-11	0	MacroR	6.3e-06	1	RDW	4.1e-07	1	RBC-SSC, MO-FSC, Delta-HGB, MCV, RDW, RBC-FSC-DW, RDW-SD, MicroR, MacroR, MCHC	4.1e-11	0	MacroR	0.71	1	MO-FSC	0.05015	1	0.36	0.0013	0.0003	0.29	0.0097	0.054	0.16	0.013	0.05	0.49	0.71	0.1	0.035	0.98	0.38	0.57	0.53	0.51	0.52	0.56	0.86	0.82	0.87	0.79	0.79	0.96	0.87	0.77	0.99	0.4	0.91	0.81	0.3	0.79	0.96	0.8	0.15	0.12	0.92	0.57	0.43	0.39	0.61	0.62	0.41	0.85	0.51	0.92	0.72	0.93	0.26	0.0026	0.96	0.11	0.78	0.78	0.61	0.26	0.55	0.9	0.43	0.47	0.47	1	0.57	0.99	0.52	4.1e-07	4.1e-11	6.3e-06	0.28	0.36	0.64	0.25	0.33	0.47	0.49	0.54	0.79	0.94	0.28	0.92	0.93	0.21	0.45	0.7	0.11	0.67	0.28	0.045	0.53	0.22	0.95	0.69	0.25	0.34	5e-11	0.3	0.71
6	13907039	rs35248300	0.486042	ML12	8.2e-09	4	rs280140(1), rs280141(1), rs280142(1), rs9367712(1)	MCHC	2.2e-13	0	MCHC	2.2e-13	0	MCHC	2.2e-13	0	RBC-SFL-DW, RBC-SFL, RBC-SSC, MO-FSC, MO-SSC, Hyper-He, MCV, BASO-SFL, MCH, RDW, RDW-SD, HCT, MicroR, HGB, MacroR, MCHC	3.5e-17	0	MacroR	0.97	1	MO-FSC	0.1235	1	0.54	0.017	4.2e-06	0.79	0.018	0.15	0.032	0.021	0.14	0.79	0.33	0.0014	0.23	0.86	0.14	0.29	0.29	0.26	0.26	0.29	0.55	0.39	0.57	0.44	0.96	0.88	0.77	0.47	0.76	0.52	0.36	0.24	0.09	0.99	0.89	0.25	0.25	0.065	0.56	0.71	0.42	0.35	0.76	0.8	0.46	0.32	0.78	0.89	0.6	0.88	0.4	0.00066	0.87	0.32	0.5	0.76	0.95	0.79	0.29	0.095	0.86	0.28	0.11	0.81	0.2	0.95	0.23	2.9e-11	3.5e-17	2.1e-07	0.51	0.097	0.18	0.14	0.29	0.97	0.74	0.74	0.65	0.6	0.74	0.17	0.77	0.19	0.61	0.3	0.035	0.85	0.31	0.11	0.33	0.18	0.63	0.34	0.052	0.11	2.2e-13	0.14	0.97
6	13917140	rs7761500	0.358812	ML14	6.5e-19	49	rs7752817(1), rs9296853(1), rs9367699(1), rs9396236(1), rs6939712(1), rs57580921(1), rs67933539(1), rs11421513(1), rs112277273(1), rs6910498(1), rs9349840(1), rs9396248(1), rs9357935(1), rs1571565(1), rs1467729(1), rs1966191(1), rs11330273(1), rs9475771(1), rs9382681(1), rs7453814(1), rs4142889(1), rs7760949(1), rs1330117(1), rs1330118(1), rs35739242(1), rs9464420(1), rs9475787(1), rs9382688(1), rs9396262(1), rs9349847(1), rs9396264(1), rs374744684(1), rs527723997(1), rs559966416(1), rs529001697(1), rs549354255(1), rs9475795(1), rs9464423(1), rs9475800(1), rs9475801(1), rs398000540(1), rs9475806(1), rs9475807(1), rs71312630(1), rs9475816(1), rs35600837(1), rs9396272(1), rs9370575(1), rs9370576(1)	RDW, RDW-SD, MacroR	2.2e-23	0	MacroR	3.4e-11	1	RDW	1.1e-17	1	RBC-SSC, MO-FSC, Delta-HGB, MCV, RDW, RBC-FSC-DW, RDW-SD, MicroR, MacroR, MCHC	2.2e-23	0	MacroR	0.85	1	MO-FSC	5.65e-05	1	0.78	0.15	2.9e-06	0.23	0.063	0.12	0.14	0.069	0.11	0.71	0.45	0.00011	0.18	0.38	0.095	0.12	0.11	0.099	0.099	0.12	0.46	0.27	0.36	0.59	0.73	0.58	0.68	0.57	0.71	0.079	0.17	0.12	0.13	0.55	0.42	0.13	0.77	0.15	0.97	0.53	0.25	0.27	0.67	0.88	0.47	0.8	0.77	0.46	0.97	0.34	0.17	2.9e-06	0.39	0.089	0.16	0.058	0.14	0.15	0.33	0.11	0.94	0.75	0.27	0.69	0.23	0.39	0.55	1.1e-17	2.2e-23	3.4e-11	0.039	0.33	0.64	0.46	0.71	0.76	0.86	0.59	0.49	0.88	0.97	0.39	0.59	0.014	0.97	0.069	0.12	0.96	0.36	0.3	0.036	0.61	0.97	0.38	0.062	0.88	9.1e-18	0.41	0.85
6	13920926	rs1330117	0.360087	ML12	9.9e-13	49	rs7752817(1), rs9296853(1), rs9367699(1), rs9396236(1), rs6939712(1), rs57580921(1), rs67933539(1), rs11421513(1), rs112277273(1), rs6910498(1), rs9349840(1), rs9396248(1), rs9357935(1), rs1571565(1), rs1467729(1), rs1966191(1), rs11330273(1), rs9475771(1), rs9382681(1), rs7761500(1), rs7453814(1), rs4142889(1), rs7760949(1), rs1330118(1), rs35739242(1), rs9464420(1), rs9475787(1), rs9382688(1), rs9396262(1), rs9349847(1), rs9396264(1), rs374744684(1), rs527723997(1), rs559966416(1), rs529001697(1), rs549354255(1), rs9475795(1), rs9464423(1), rs9475800(1), rs9475801(1), rs398000540(1), rs9475806(1), rs9475807(1), rs71312630(1), rs9475816(1), rs35600837(1), rs9396272(1), rs9370575(1), rs9370576(1)	MCHC	6.4e-18	0	MCHC	6.4e-18	0	MCHC	6.4e-18	0	RBC-SFL-DW, RBC-SFL, RBC-SSC, MO-FSC, MO-SSC, Hyper-He, MCV, BASO-SFL, MCH, RDW, RDW-SD, HCT, MicroR, HGB, MacroR, MCHC	3.4e-23	0	MacroR	0.83	1	MO-FSC	0.18	1	0.79	0.18	4.5e-06	0.2	0.09	0.15	0.17	0.098	0.14	0.63	0.36	6.5e-05	0.21	0.36	0.07	0.096	0.084	0.074	0.074	0.097	0.45	0.28	0.34	0.58	0.76	0.59	0.68	0.57	0.72	0.073	0.11	0.077	0.1	0.41	0.31	0.08	0.79	0.19	0.91	0.49	0.21	0.23	0.64	0.85	0.44	0.66	0.69	0.5	0.86	0.36	0.18	2.7e-06	0.39	0.1	0.22	0.072	0.18	0.14	0.34	0.12	0.94	0.68	0.22	0.69	0.18	0.37	0.51	2.5e-17	3.4e-23	9.5e-11	0.032	0.38	0.7	0.38	0.63	0.7	0.84	0.76	0.48	0.94	0.88	0.44	0.6	0.01	0.97	0.067	0.14	0.97	0.38	0.25	0.028	0.62	0.99	0.38	0.068	0.94	6.4e-18	0.48	0.83
6	13947290	rs113544692	0.154851	ML14	3.5e-12	5	rs9382713(1), rs28588958(1), rs6938461(1), rs6917710(1), rs9475975(1)	RDW, RDW-SD, MacroR	4.6e-14	0	MacroR	1.6e-08	1	RDW	8.6e-11	1	RBC-SSC, MO-FSC, Delta-HGB, MCV, RDW, RBC-FSC-DW, RDW-SD, MicroR, MacroR, MCHC	4.6e-14	0	MacroR	0.88	1	MO-FSC	0.016026	1	0.27	0.0053	5.2e-05	0.13	0.058	0.12	0.034	0.069	0.1	0.73	0.36	0.038	0.11	0.1	0.35	0.13	0.14	0.12	0.11	0.14	0.25	0.32	0.16	0.8	0.21	0.082	0.1	0.74	0.38	0.25	0.32	0.28	0.4	0.89	0.64	0.28	0.64	0.98	0.83	0.38	0.22	0.23	0.66	0.81	0.052	0.7	0.67	0.51	0.9	0.26	0.49	2e-06	0.054	0.0073	0.87	0.6	0.8	0.025	0.86	0.72	0.44	0.12	0.43	0.93	0.16	0.08	0.49	8.6e-11	4.6e-14	1.6e-08	0.1	0.18	0.57	0.14	0.17	0.62	0.076	0.19	0.77	0.65	0.56	1	0.33	0.87	0.084	0.069	0.31	0.65	0.26	0.078	0.37	0.43	0.19	0.92	0.073	0.58	6.5e-10	0.032	0.88
6	13947291	rs35099036	0.264011	ML14	1.1e-11	4	rs280151(1), rs280166(1), rs280167(1), rs280168(1)	RDW, RDW-SD, MacroR	2.6e-13	0	MacroR	4.6e-08	1	RDW	3.9e-11	1	RBC-SSC, MO-FSC, Delta-HGB, MCV, RDW, RBC-FSC-DW, RDW-SD, MicroR, MacroR, MCHC	2.6e-13	0	MacroR	0.94	1	MO-FSC	0.00853	1	0.45	0.1	6e-05	0.98	0.068	0.12	0.07	0.084	0.11	0.95	0.64	0.017	0.13	0.16	0.37	0.19	0.18	0.18	0.17	0.2	0.49	0.52	0.88	0.97	0.54	0.37	0.41	1	0.64	0.1	0.15	0.079	0.047	0.59	0.45	0.081	0.43	0.23	0.54	0.32	0.2	0.23	0.54	0.72	0.18	0.92	0.62	0.41	0.69	0.24	0.39	0.00017	0.43	0.083	0.5	0.28	0.86	0.013	0.89	0.44	0.51	0.12	0.99	0.48	0.52	0.083	0.44	3.9e-11	2.6e-13	4.6e-08	0.23	0.18	0.42	0.33	0.41	0.96	0.14	0.94	0.48	0.22	0.48	0.68	0.51	0.15	0.4	0.14	0.34	0.45	0.15	0.2	0.18	0.82	0.24	0.45	0.027	0.89	2.7e-11	0.11	0.94
6	13978618	rs280163	0.485487	ML14	2.6e-08	13	rs280175(1), rs280177(1), rs432578(1), rs402711(1), rs9396367(1), rs280158(1), rs183969(1), rs2308199(1), rs280164(1), rs280165(1), rs34376455(1), rs9349916(1), rs12203453(1)	RDW, RDW-SD, MacroR	5.7e-08	1	RDW-SD	4.1e-05	1	RDW	1.1e-07	1	RBC-SSC, MO-FSC, Delta-HGB, MCV, RDW, RBC-FSC-DW, RDW-SD, MicroR, MacroR, MCHC	5.7e-08	1	RDW-SD	0.68	1	MicroR	0.003365	1	0.48	0.029	0.00023	0.36	0.94	0.64	0.88	1	0.63	0.71	0.68	0.014	0.64	0.93	0.64	0.78	0.78	0.82	0.82	0.79	0.14	0.36	0.88	0.36	0.6	0.35	0.27	0.37	0.25	0.16	0.54	0.5	0.36	0.94	0.86	0.47	0.22	0.7	0.32	0.76	0.61	0.54	0.78	0.77	0.88	0.46	0.66	0.77	1	0.86	0.27	0.0065	0.63	0.4	0.19	0.24	0.32	0.46	0.95	0.84	0.58	0.38	0.94	0.7	0.89	0.89	0.64	5.7e-08	1.1e-07	4.1e-05	0.36	0.37	0.51	0.13	0.088	0.88	0.21	0.81	0.72	0.13	0.92	0.98	0.54	0.96	0.37	0.8	0.091	0.75	0.52	0.2	0.34	0.025	0.87	0.93	0.1	0.39	3.5e-07	0.0065	0.42
6	139804900	rs6931415	0.069052	ML4	4e-08	0	NONE	RET-SFL, RET#, HFR, RET%, HLSR#, HLSR%, IRF, LFR, MFR	9.3e-09	0	HLSR%	3e-05	1	RET#	1.3e-07	1	RBC-SFL-DW, LY-FSC, RBC-SFL, MO-SSC, Delta-HGB, RET-SFL, IRF-FSC, RDW, RDW-SD, RET#, HFR, RET%, MacroR, HLSR#, RPI, HLSR%, IRF, LFR, MFR	9.3e-09	0	HLSR%	0.96	1	IRF-FSC	0.00055	1	0.52	0.0027	0.078	0.38	0.059	0.016	0.96	0.063	0.018	0.016	0.12	0.05	0.055	0.37	0.8	0.53	0.58	0.52	0.51	0.54	0.87	0.97	0.26	0.14	0.72	0.93	0.91	0.16	0.15	9.9e-06	1.2e-07	1.3e-07	8.7e-06	9.3e-09	2.1e-08	1.1e-07	0.19	0.28	0.52	0.94	0.92	0.94	0.89	0.84	0.036	0.67	0.93	0.79	0.84	0.59	0.48	0.95	0.73	0.25	0.22	0.17	0.66	0.84	0.44	0.68	0.44	0.37	0.36	0.58	0.28	0.37	0.55	0.24	0.3	0.94	0.00055	3.6e-06	3e-05	0.24	0.58	0.68	0.9	0.071	0.11	0.6	0.32	0.2	0.48	0.55	0.9	0.056	0.89	0.8	0.82	0.14	0.66	0.43	0.15	0.14	0.00074	0.31	0.51	0.098	0.88
6	139823283	rs58613765	0.176794	ML4	4.3e-08	1	rs9389691(1)	RET-SFL, RET#, HFR, RET%, HLSR#, HLSR%, IRF, LFR, MFR	9.2e-10	0	HLSR%	2.5e-05	1	HFR	1.1e-07	1	RBC-SFL-DW, LY-FSC, RBC-SFL, MO-SSC, Delta-HGB, RET-SFL, IRF-FSC, RDW, RDW-SD, RET#, HFR, RET%, MacroR, HLSR#, RPI, HLSR%, IRF, LFR, MFR	9.2e-10	0	HLSR%	0.69	1	IRF-FSC	1.2e-05	1	0.58	2.4e-06	0.31	0.03	0.084	0.027	0.69	0.092	0.032	0.0027	0.096	0.0085	0.068	0.027	0.47	0.12	0.16	0.13	0.12	0.13	0.95	0.49	0.91	0.49	0.7	0.74	0.97	0.52	0.77	1.1e-07	2.1e-07	1.1e-07	2.5e-05	9.2e-10	1.7e-09	8.6e-08	0.2	0.7	0.48	0.78	0.94	0.8	0.48	0.32	0.026	0.94	0.29	0.25	0.44	0.096	0.85	0.32	0.41	0.47	0.016	0.019	0.17	0.78	0.6	0.21	0.24	0.4	0.3	0.8	0.083	0.026	0.14	0.035	0.084	0.48	1.2e-05	1.2e-07	9.8e-07	0.13	0.27	0.55	0.1	0.014	0.25	0.74	0.16	0.73	0.68	0.23	0.79	0.35	0.35	0.69	0.89	0.59	0.38	0.38	0.57	0.17	0.18	0.32	0.71	0.29	0.097
6	139823660	rs3010285	0.29645	ML4	2.9e-10	1	rs2908517(1)	RET-SFL, RET#, HFR, RET%, HLSR#, HLSR%, IRF, LFR, MFR	2.6e-13	0	RET-SFL	2.3e-05	1	HFR	2.3e-10	0	RBC-SFL-DW, LY-FSC, RBC-SFL, MO-SSC, Delta-HGB, RET-SFL, IRF-FSC, RDW, RDW-SD, RET#, HFR, RET%, MacroR, HLSR#, RPI, HLSR%, IRF, LFR, MFR	2.6e-13	0	RET-SFL	0.46	1	MO-SSC	1.1e-07	1	0.00067	8.1e-05	0.56	0.018	0.042	0.003	0.18	0.04	0.0031	0.0085	0.073	2.9e-05	0.0025	0.94	0.74	0.79	0.8	0.81	0.78	0.82	0.088	0.067	0.22	0.19	0.17	0.2	0.13	0.24	0.19	2.6e-13	5.4e-11	2.7e-10	2.3e-05	7.2e-12	8.1e-12	2.3e-10	0.26	0.88	0.44	0.88	0.82	0.99	0.92	0.89	0.56	0.76	0.71	0.13	0.18	0.15	0.48	0.016	0.067	0.72	0.099	0.08	0.074	0.016	0.51	0.52	0.79	0.035	0.85	0.94	0.83	0.92	0.67	3.2e-08	7.4e-09	0.008	8.8e-08	1.1e-07	4.9e-07	0.92	0.5	0.35	0.45	0.0058	0.46	0.52	0.039	0.87	0.5	0.17	0.19	0.3	0.76	0.57	0.59	0.32	0.0083	0.81	0.72	0.14	0.15	0.1	0.32	0.11	1
6	139825065	rs112784432	0.037265	ML4	4.2e-10	7	rs112475515(1), rs151101539(1), rs73566503(1), rs111601375(1), rs73566508(1), rs111318529(1), rs79743590(1)	RET-SFL, RET#, HFR, RET%, HLSR#, HLSR%, IRF, LFR, MFR	2.8e-11	0	HLSR%	1.5e-05	1	HFR	3.2e-09	1	RBC-SFL-DW, LY-FSC, RBC-SFL, MO-SSC, Delta-HGB, RET-SFL, IRF-FSC, RDW, RDW-SD, RET#, HFR, RET%, MacroR, HLSR#, RPI, HLSR%, IRF, LFR, MFR	2.8e-11	0	HLSR%	0.67	1	Delta-HGB	9.7e-05	1	0.67	0.0014	0.054	0.59	0.01	0.00091	0.23	0.012	0.00097	0.014	0.026	0.0091	0.0059	0.37	0.85	0.65	0.62	0.63	0.62	0.65	0.81	0.68	0.82	0.84	0.87	0.69	0.68	0.93	0.61	4e-09	1.6e-09	3.2e-09	1.5e-05	2.8e-11	1.9e-10	2.8e-09	0.49	0.32	0.89	0.93	0.94	0.74	0.81	0.62	0.032	0.27	0.65	0.59	0.59	0.44	0.76	0.62	0.9	0.041	0.98	0.79	0.49	0.49	0.59	0.9	0.49	0.11	0.9	0.98	0.65	0.31	0.35	0.43	0.38	0.52	9.7e-05	2.4e-08	1.1e-06	0.47	0.52	0.25	0.8	0.052	0.27	0.48	0.53	0.86	1	0.3	0.84	0.57	0.46	0.78	0.77	0.71	0.29	0.88	0.16	0.029	0.00012	0.12	0.14	0.1	0.19
6	139825675	rs653690	0.132033	ML4	1.1e-20	0	NONE	RET-SFL, RET#, HFR, RET%, HLSR#, HLSR%, IRF, LFR, MFR	7e-27	0	HLSR%	9e-09	1	HFR	1.3e-20	1	RBC-SFL-DW, LY-FSC, RBC-SFL, MO-SSC, Delta-HGB, RET-SFL, IRF-FSC, RDW, RDW-SD, RET#, HFR, RET%, MacroR, HLSR#, RPI, HLSR%, IRF, LFR, MFR	7e-27	0	HLSR%	0.81	1	RDW	3.8e-11	1	0.02	3.8e-11	0.19	4.4e-05	0.0003	9.3e-07	0.43	0.00028	1.2e-06	5.1e-05	4.3e-06	6e-11	8.8e-07	0.64	0.37	0.65	0.56	0.58	0.61	0.62	0.89	0.57	0.75	0.87	0.49	0.9	0.88	0.75	0.87	4.2e-25	1.3e-20	7.7e-20	9e-09	7e-27	2.7e-25	6.8e-20	0.29	0.89	0.93	0.67	0.46	0.3	0.67	0.51	0.71	0.49	0.54	0.2	0.083	0.21	0.65	0.14	0.22	0.012	0.057	0.16	0.22	0.41	0.54	0.49	0.16	0.58	0.76	0.67	0.92	0.59	0.19	2.1e-06	7.8e-05	0.81	2.5e-15	7.5e-22	9.4e-18	0.11	0.22	0.27	0.06	0.33	0.34	0.59	0.42	0.017	0.4	0.12	0.48	0.57	0.02	0.56	0.79	0.57	0.14	0.64	0.68	0.51	0.49	0.021	0.69	0.18	0.06
6	139826722	rs618652	0.463763	ML4	4.2e-11	1	rs34567364(1)	RET-SFL, RET#, HFR, RET%, HLSR#, HLSR%, IRF, LFR, MFR	7.2e-15	0	RET-SFL	5.3e-06	1	HFR	1.7e-10	1	RBC-SFL-DW, LY-FSC, RBC-SFL, MO-SSC, Delta-HGB, RET-SFL, IRF-FSC, RDW, RDW-SD, RET#, HFR, RET%, MacroR, HLSR#, RPI, HLSR%, IRF, LFR, MFR	7.2e-15	0	RET-SFL	0.91	1	MO-SSC	5.3e-06	1	0.0061	2.5e-05	0.63	0.023	0.02	0.0012	0.14	0.021	0.0016	0.032	0.035	0.0004	0.0014	0.064	0.53	0.76	0.88	0.81	0.79	0.78	0.39	0.23	0.13	0.5	0.73	0.75	0.46	0.51	0.39	7.2e-15	7.7e-11	2e-10	5.3e-06	2.2e-13	3.4e-13	1.7e-10	0.98	0.57	0.47	0.8	0.97	0.9	0.94	0.8	0.7	0.34	0.39	0.65	0.38	0.35	0.36	0.085	0.067	0.6	0.67	0.86	0.34	0.32	0.12	0.94	0.49	0.77	0.68	0.38	0.29	0.038	0.011	0.00062	9.5e-05	0.44	1.1e-08	3e-10	2.1e-09	0.4	0.27	0.46	0.065	0.11	0.91	0.95	0.21	0.36	0.28	0.87	0.7	0.53	0.034	0.68	0.39	0.54	0.049	0.61	0.8	0.05	0.73	0.15	0.52	0.32	0.07
6	139835407	rs397810570	0.12494	ML4	1.1e-19	0	NONE	RET-SFL, RET#, HFR, RET%, HLSR#, HLSR%, IRF, LFR, MFR	2.3e-23	0	HLSR%	2.4e-08	1	HFR	7.9e-19	1	RBC-SFL-DW, LY-FSC, RBC-SFL, MO-SSC, Delta-HGB, RET-SFL, IRF-FSC, RDW, RDW-SD, RET#, HFR, RET%, MacroR, HLSR#, RPI, HLSR%, IRF, LFR, MFR	2.3e-23	0	HLSR%	0.94	1	RDW	2.4e-08	1	0.0026	1.9e-07	0.044	0.0043	0.0047	9.2e-06	0.32	0.0036	6.4e-06	0.0033	6.2e-05	7.6e-09	9.5e-06	0.32	0.32	0.26	0.28	0.22	0.24	0.25	0.17	0.42	0.67	0.17	0.0087	0.076	0.13	0.15	0.11	1e-21	1.8e-20	9.1e-19	2.4e-08	2.3e-23	4.4e-22	7.9e-19	0.75	0.9	0.98	0.29	0.16	0.087	0.42	0.34	0.38	0.84	0.53	0.15	0.052	0.29	0.61	0.16	0.26	0.025	0.3	0.088	0.31	0.0029	0.85	0.59	0.99	0.54	0.17	0.74	0.15	0.33	0.78	4.6e-05	0.00039	0.94	1.9e-12	2.7e-17	3.2e-14	0.0039	0.044	1	0.55	0.29	0.16	0.093	0.034	0.015	0.99	0.27	0.13	0.38	0.82	0.78	0.82	0.64	0.82	0.74	0.15	0.88	0.12	0.0022	0.7	0.019	0.36
6	139835780	rs668887	0.0375942	ML4	3.8e-32	8	rs6911671(1), rs590325(1), rs633382(1), rs686036(1), rs6908928(1), rs607203(1), rs653513(1), rs666350(1)	RET-SFL, RET#, HFR, RET%, HLSR#, HLSR%, IRF, LFR, MFR	1.1e-40	0	HLSR%	3.6e-14	1	HFR	3e-32	0	RBC-SFL-DW, LY-FSC, RBC-SFL, MO-SSC, Delta-HGB, RET-SFL, IRF-FSC, RDW, RDW-SD, RET#, HFR, RET%, MacroR, HLSR#, RPI, HLSR%, IRF, LFR, MFR	1.1e-40	0	HLSR%	0.7	1	LY-FSC	3.6e-14	1	1.7e-06	4.4e-12	0.085	2.2e-05	1.2e-05	2.6e-09	0.15	9.5e-06	2.3e-09	1.9e-05	5.6e-08	3.2e-14	6.5e-10	0.22	0.032	0.036	0.034	0.028	0.033	0.031	0.98	0.66	0.6	0.98	0.47	0.93	0.85	0.92	0.76	1.3e-38	3e-32	5.6e-30	3.6e-14	1.1e-40	1.3e-38	6e-30	0.48	0.75	0.66	0.64	0.24	0.07	0.89	0.62	0.52	0.14	0.16	0.0057	0.00017	0.025	0.45	0.049	0.054	0.0057	0.62	0.17	0.44	0.013	0.26	0.65	0.37	0.68	0.13	0.65	0.092	0.27	0.54	6.5e-07	0.00014	0.67	6.5e-24	6.7e-33	2.2e-27	0.015	0.037	0.97	0.85	0.7	0.079	0.17	0.32	0.0021	0.6	0.65	0.63	0.75	0.26	0.16	0.56	0.45	0.42	0.12	0.57	0.91	0.97	0.0014	0.76	0.24	0.65
6	139837171	rs12205386	0.356476	ML4	3e-25	2	rs653468(1), rs66743459(1)	RET-SFL, RET#, HFR, RET%, HLSR#, HLSR%, IRF, LFR, MFR	2.2e-32	0	HLSR%	7.1e-11	1	HFR	5.4e-25	1	RBC-SFL-DW, LY-FSC, RBC-SFL, MO-SSC, Delta-HGB, RET-SFL, IRF-FSC, RDW, RDW-SD, RET#, HFR, RET%, MacroR, HLSR#, RPI, HLSR%, IRF, LFR, MFR	2.2e-32	0	HLSR%	0.63	1	RDW	9.4e-12	1	0.086	9.4e-12	0.0019	0.0023	1e-05	2.2e-09	0.14	1.2e-05	2.4e-09	2.9e-05	2.7e-07	5.1e-12	5.4e-10	0.95	0.55	0.67	0.74	0.64	0.65	0.68	0.41	0.92	0.92	0.36	0.61	0.81	0.55	0.3	0.27	1e-25	5.4e-25	1.7e-24	7.1e-11	2.2e-32	1.6e-29	1.6e-24	0.75	0.24	0.31	0.79	0.63	0.54	0.82	0.74	0.79	0.76	0.36	0.6	0.91	0.62	0.24	0.94	0.59	3.2e-05	0.13	0.2	0.12	0.49	0.44	0.69	0.48	0.97	0.17	0.48	0.27	0.62	0.32	1.7e-07	0.018	0.63	6.9e-15	3e-25	4.9e-19	0.81	0.61	0.4	0.49	0.17	0.1	0.35	0.66	0.39	0.085	0.26	0.13	0.37	0.047	0.59	0.78	0.41	0.8	0.28	0.85	0.072	0.8	0.0008	0.13	0.011	0.32
6	139837255	rs142507094	0.437121	ML4	1.8e-25	0	NONE	RET-SFL, RET#, HFR, RET%, HLSR#, HLSR%, IRF, LFR, MFR	8.4e-32	0	HLSR%	2.5e-14	1	HFR	3.9e-25	1	RBC-SFL-DW, LY-FSC, RBC-SFL, MO-SSC, Delta-HGB, RET-SFL, IRF-FSC, RDW, RDW-SD, RET#, HFR, RET%, MacroR, HLSR#, RPI, HLSR%, IRF, LFR, MFR	8.4e-32	0	HLSR%	0.92	1	IRF-FSC	2.5e-14	1	0.00068	4.9e-12	0.022	0.00021	0.00086	5.7e-07	0.92	0.00075	7.5e-07	0.00015	5.7e-06	2.4e-12	1.5e-08	0.71	0.39	0.67	0.6	0.52	0.54	0.65	0.02	0.015	0.0059	0.028	0.03	0.056	0.022	0.034	0.047	2.6e-29	2.2e-24	3.9e-25	2.5e-14	8.4e-32	2.8e-30	3.8e-25	0.38	0.52	0.86	0.26	0.16	0.12	0.25	0.21	0.52	0.51	1	0.43	0.22	0.46	0.48	0.043	0.056	0.016	0.92	0.5	0.41	0.044	0.5	0.95	0.11	0.086	0.087	0.49	0.21	0.66	0.28	1.4e-10	6.5e-06	0.11	8.3e-18	5.6e-23	5.4e-19	0.93	0.42	0.48	0.99	0.31	0.49	0.38	0.86	0.068	0.45	0.17	0.7	0.61	0.38	0.89	0.75	0.92	0.98	0.082	0.61	0.94	0.66	0.00076	0.9	0.014	0.48
6	139837429	rs573454216	0.393147	ML13	2e-08	0	NONE	RET#, RET%, RPI	2.5e-34	0	RET%	6.9e-26	0	RPI	5.9e-29	0	BASO-SFL, RET-SFL, RET#, RET%, HLSR#, RPI, HLSR%	1.1e-44	0	HLSR%	0.3	1	BASO-SFL	2.5e-34	0	9.8e-05	1.4e-16	0.061	3.3e-06	0.00016	1.6e-08	0.64	0.00015	2.1e-08	5.6e-05	2.5e-06	6.3e-14	9.9e-10	0.68	0.059	0.11	0.11	0.09	0.096	0.1	0.032	0.027	0.084	0.091	0.078	0.18	0.061	0.089	0.084	3.2e-43	1.3e-33	1.4e-33	2.5e-16	1.1e-44	1e-42	1.2e-33	0.54	0.67	0.13	0.9	0.64	0.45	0.83	0.97	0.13	0.38	0.63	0.6	0.13	0.75	0.3	0.032	0.045	0.01	0.11	0.49	0.16	0.88	0.24	0.59	0.41	1	0.17	0.68	0.2	0.9	0.13	4.9e-14	1.4e-08	0.017	6.9e-26	2.5e-34	5.9e-29	0.94	0.52	0.081	0.1	0.062	0.12	0.53	0.14	0.13	0.08	0.36	0.38	0.76	0.035	0.27	0.74	0.67	0.21	0.25	0.56	0.48	0.26	0.00017	0.92	0.025	0.57
6	139839267	rs61286700	0.078035	ML4	3.2e-11	3	rs56822174(1), rs61492526(1), rs10485152(1)	RET-SFL, RET#, HFR, RET%, HLSR#, HLSR%, IRF, LFR, MFR	1e-11	0	HLSR%	3.1e-05	1	RET#	9e-11	1	RBC-SFL-DW, LY-FSC, RBC-SFL, MO-SSC, Delta-HGB, RET-SFL, IRF-FSC, RDW, RDW-SD, RET#, HFR, RET%, MacroR, HLSR#, RPI, HLSR%, IRF, LFR, MFR	1e-11	0	HLSR%	0.63	1	IRF-FSC	3.1e-05	1	0.21	3.1e-05	0.034	0.32	0.029	0.00052	0.63	0.03	0.00049	0.014	0.016	0.00015	0.00078	0.48	0.83	0.84	0.88	0.87	0.88	0.84	0.4	0.76	0.94	0.27	0.19	0.44	0.49	0.29	0.17	1.2e-10	1.6e-11	3.7e-11	1.4e-06	1e-11	9e-11	3.9e-11	0.5	0.54	0.3	0.79	0.78	0.91	0.7	0.79	0.076	0.83	0.89	0.87	0.83	0.98	0.68	0.99	0.78	0.019	0.84	0.68	0.58	0.99	0.57	0.88	0.93	0.21	0.76	0.91	0.97	0.41	0.38	0.00091	0.14	0.41	0.00023	7.6e-07	3.1e-05	0.15	0.35	0.66	0.55	0.11	0.2	0.96	0.08	0.71	0.82	0.46	0.64	0.25	0.5	0.69	0.64	0.4	0.54	1	0.95	0.055	2.3e-05	0.0089	0.54	0.023	0.84
6	139839498	rs608736	0.47251	ML14	2.2e-08	2	rs151288714(1), rs635243(1)	RDW, RDW-SD, MacroR	6.6e-17	0	RDW-SD	0.012	1	RDW	2.9e-07	1	RBC-SSC, MO-FSC, Delta-HGB, MCV, RDW, RBC-FSC-DW, RDW-SD, MicroR, MacroR, MCHC	4.1e-17	0	MCV	0.55	1	MCHC	0.00450245	1	4.9e-06	8.8e-23	0.0098	1.4e-06	2.2e-06	9.8e-12	0.51	2.2e-06	1.3e-11	2.7e-07	2.9e-07	4.1e-17	1.4e-12	0.99	0.2	0.32	0.32	0.27	0.29	0.31	0.019	0.028	0.13	0.076	0.055	0.14	0.058	0.081	0.068	5.4e-57	1.1e-45	4.9e-45	1.2e-21	2.7e-55	2.9e-52	3.3e-45	0.82	0.88	0.18	0.73	0.45	0.28	0.76	0.6	0.91	0.36	0.37	0.39	0.12	0.45	0.67	0.084	0.065	0.00046	0.32	0.72	0.48	0.46	0.25	0.56	0.55	0.42	0.25	0.89	0.34	0.84	0.19	6.6e-17	2.9e-07	0.012	2e-26	3.1e-37	2.8e-30	0.79	0.66	0.096	0.14	0.0017	0.64	0.51	0.015	0.24	0.32	0.4	0.55	0.91	0.023	0.19	0.4	0.96	0.068	0.1	0.86	0.11	0.67	2.3e-05	0.55	0.009	0.24
6	139839792	rs187224821	0.15145	ML4	6.4e-10	0	NONE	RET-SFL, RET#, HFR, RET%, HLSR#, HLSR%, IRF, LFR, MFR	1.3e-12	0	HLSR%	0.0014	1	HFR	5.4e-10	0	RBC-SFL-DW, LY-FSC, RBC-SFL, MO-SSC, Delta-HGB, RET-SFL, IRF-FSC, RDW, RDW-SD, RET#, HFR, RET%, MacroR, HLSR#, RPI, HLSR%, IRF, LFR, MFR	1.3e-12	0	HLSR%	0.76	1	IRF-FSC	1.4e-05	1	0.099	2.1e-05	0.17	0.0043	0.023	0.0041	0.76	0.027	0.0042	0.09	0.026	3.9e-05	0.002	0.26	0.44	0.93	0.74	0.81	0.82	0.92	0.12	0.11	0.48	0.045	0.02	0.11	0.058	0.049	0.12	9.8e-11	9.2e-11	6e-10	0.0014	1.3e-12	1.2e-11	5.4e-10	0.14	0.18	0.37	0.39	0.28	0.25	0.33	0.29	0.31	0.25	0.82	0.73	0.45	0.57	0.24	0.86	0.99	0.025	0.61	0.43	0.46	0.48	0.45	0.47	0.45	0.86	0.53	0.23	0.38	0.4	0.2	1.4e-05	0.07	0.081	5.4e-06	1.5e-09	1.3e-07	0.12	0.59	0.18	0.95	0.24	0.57	0.74	0.46	0.76	0.82	0.34	0.2	0.36	0.36	0.61	0.41	0.28	0.072	0.38	0.052	0.28	0.2	0.24	0.62	0.19	0.48
6	139840693	rs592423	0.442864	ML4	1e-47	41	rs3861397(1), rs651837(1), rs605066(1), rs5880430(1), rs607342(1), rs679582(1), rs634869(1), rs635769(1), rs632057(1), rs67825204(1), rs654689(1), rs11155072(1), rs147474513(1), rs2982521(1), rs2908522(1), rs199607859(1), rs71562509(1), rs17585887(1), rs17585915(1), rs668459(1), rs672457(1), rs11155073(1), rs144422303(1), rs59323023(1), rs573454216(1), rs540973884(1), rs62440928(1), rs628751(1), rs4896468(1), rs643381(1), rs608662(1), rs9376427(1), rs608736(1), rs151288714(1), rs589235(1), rs4052908(1), rs635243(1), rs636202(1), rs4896469(1), rs9800462(1), rs590856(1)	RET-SFL, RET#, HFR, RET%, HLSR#, HLSR%, IRF, LFR, MFR	7.2e-59	0	HLSR%	2.9e-22	1	HFR	8.3e-47	1	RBC-SFL-DW, LY-FSC, RBC-SFL, MO-SSC, Delta-HGB, RET-SFL, IRF-FSC, RDW, RDW-SD, RET#, HFR, RET%, MacroR, HLSR#, RPI, HLSR%, IRF, LFR, MFR	7.2e-59	0	HLSR%	0.34	1	MO-SSC	7.2e-23	1	3e-05	7.2e-23	0.0019	5.3e-07	8.3e-07	3.5e-13	0.22	8.5e-07	5.4e-13	2.8e-07	6.9e-09	6.7e-19	3.4e-14	0.9	0.15	0.26	0.25	0.21	0.23	0.25	0.018	0.023	0.07	0.061	0.059	0.15	0.058	0.058	0.045	4e-57	1.2e-47	1e-46	2.9e-22	7.2e-59	3.2e-55	8.3e-47	0.43	0.84	0.11	0.91	0.56	0.4	0.94	0.81	0.56	0.43	0.77	0.7	0.22	0.79	0.4	0.14	0.082	5.9e-05	0.27	0.57	0.39	0.72	0.16	0.51	0.46	0.54	0.27	0.78	0.33	0.94	0.18	8e-16	5.2e-07	0.055	1.8e-28	1.4e-41	2.6e-33	0.8	0.6	0.12	0.19	0.0083	0.34	0.52	0.036	0.13	0.23	0.62	0.54	0.95	0.026	0.31	0.67	0.63	0.12	0.11	0.99	0.057	0.34	2.3e-06	0.36	0.0009	0.33
6	139842181	rs72976941	0.201794	ML4	7.1e-09	2	rs72976928(1), rs72976934(1)	RET-SFL, RET#, HFR, RET%, HLSR#, HLSR%, IRF, LFR, MFR	1.7e-12	0	RET-SFL	1.2e-05	1	HFR	5.4e-09	0	RBC-SFL-DW, LY-FSC, RBC-SFL, MO-SSC, Delta-HGB, RET-SFL, IRF-FSC, RDW, RDW-SD, RET#, HFR, RET%, MacroR, HLSR#, RPI, HLSR%, IRF, LFR, MFR	1.7e-12	0	RET-SFL	0.55	1	IRF-FSC	1.2e-05	1	0.0014	9e-05	0.87	0.017	0.56	0.12	0.55	0.53	0.13	0.37	0.4	0.0057	0.083	0.99	0.28	0.41	0.34	0.37	0.39	0.39	0.061	0.0095	0.081	0.3	0.17	0.26	0.17	0.36	0.33	1.7e-12	5.4e-09	5.9e-09	1.2e-05	5.7e-10	5.2e-10	5.3e-09	0.16	0.33	0.45	0.79	0.96	0.78	0.82	0.92	0.43	0.22	0.15	0.27	0.095	0.32	0.5	0.068	0.21	0.95	0.63	0.37	0.38	0.19	0.41	0.16	0.91	0.62	0.87	0.26	0.89	0.85	0.44	4.4e-05	0.00017	0.022	4.5e-06	4.1e-06	6.8e-06	0.73	0.84	0.48	0.46	0.22	0.52	0.95	0.13	0.15	0.42	0.066	0.25	0.35	0.73	0.65	0.94	0.17	0.049	0.69	0.96	0.75	0.35	0.085	0.25	0.47	0.69
6	139843192	rs666350	0.0379928	ML13	6.7e-09	6	rs633382(1), rs686036(1), rs6908928(1), rs668887(1), rs607203(1), rs653513(1)	RET#, RET%, RPI	5e-33	0	RET%	3.4e-24	0	RPI	1.4e-27	0	BASO-SFL, RET-SFL, RET#, RET%, HLSR#, RPI, HLSR%	1.7e-39	0	HLSR%	0.89	1	BASO-SFL	5e-33	0	7.5e-06	1.6e-13	0.052	3.7e-05	5.3e-06	1.7e-09	0.22	4.2e-06	1.6e-09	9.4e-06	6.4e-08	6.4e-14	7.2e-10	0.53	0.091	0.13	0.13	0.1	0.12	0.12	0.9	0.48	0.33	0.76	0.39	0.88	1	0.64	0.54	6.1e-38	6.3e-31	2.1e-28	1.2e-12	1.7e-39	1.6e-37	2e-28	0.61	0.74	0.59	0.48	0.21	0.071	0.63	0.42	0.61	0.28	0.13	0.0066	0.00045	0.019	0.89	0.047	0.046	0.0064	0.93	0.41	0.61	0.013	0.65	0.85	0.67	0.7	0.1	0.99	0.12	0.63	0.42	6.9e-07	0.00054	0.7	3.4e-24	5e-33	1.4e-27	0.018	0.06	0.88	0.85	0.76	0.024	0.19	0.31	0.0013	0.34	0.94	0.38	0.77	0.46	0.27	0.65	0.29	0.31	0.19	0.87	0.96	0.85	0.0042	0.67	0.15	0.39
6	139843192	rs666350	0.0379928	ML2	1.1e-08	6	rs633382(1), rs686036(1), rs6908928(1), rs668887(1), rs607203(1), rs653513(1)	RBC-SFL-DW, RBC-SFL, RBC-SSC, Hyper-He, Delta-HGB, MCV, MCH, IRF-FSC, RDW, RBC-He, RBC-FSC-DW, RBC-FSC, RET-FSC, RET-He, MicroR, RBC#, MCHC	6.4e-14	0	MCV	0.7	1	RDW	7.5e-06	1	RBC-SFL-DW, NE-SSC, BASO-FSC, RBC-SFL, RBC-SSC, Hyper-He, Delta-HGB, MCV, BASO-SFL, EO-SSC, RET-SFL, MCH, IRF-FSC, RDW, RBC-He, RBC-FSC-DW, RBC-FSC, RET-FSC, RET-He, MicroR, MO-SFL-DW, RBC#, HGB, RET%, MacroR, MCHC, RPI	6.1e-38	0	RET-SFL	0.89	1	BASO-SFL	3.7e-05	1	7.5e-06	1.6e-13	0.052	3.7e-05	5.3e-06	1.7e-09	0.22	4.2e-06	1.6e-09	9.4e-06	6.4e-08	6.4e-14	7.2e-10	0.53	0.091	0.13	0.13	0.1	0.12	0.12	0.9	0.48	0.33	0.76	0.39	0.88	1	0.64	0.54	6.1e-38	6.3e-31	2.1e-28	1.2e-12	1.7e-39	1.6e-37	2e-28	0.61	0.74	0.59	0.48	0.21	0.071	0.63	0.42	0.61	0.28	0.13	0.0066	0.00045	0.019	0.89	0.047	0.046	0.0064	0.93	0.41	0.61	0.013	0.65	0.85	0.67	0.7	0.1	0.99	0.12	0.63	0.42	6.9e-07	0.00054	0.7	3.4e-24	5e-33	1.4e-27	0.018	0.06	0.88	0.85	0.76	0.024	0.19	0.31	0.0013	0.34	0.94	0.38	0.77	0.46	0.27	0.65	0.29	0.31	0.19	0.87	0.96	0.85	0.0042	0.67	0.15	0.39
6	13984373	rs77086206	0.075213	ML14	2e-08	0	NONE	RDW, RDW-SD, MacroR	7.3e-08	1	RDW-SD	2.9e-06	1	MacroR	2e-06	1	RBC-SSC, MO-FSC, Delta-HGB, MCV, RDW, RBC-FSC-DW, RDW-SD, MicroR, MacroR, MCHC	7.3e-08	1	RDW-SD	0.64	1	MO-FSC	0.0465	1	0.058	0.16	0.035	0.62	0.15	0.21	0.12	0.14	0.2	0.61	0.26	0.21	0.15	0.86	0.89	0.88	0.91	0.97	0.97	0.89	0.0053	0.0064	0.011	0.068	0.017	0.0078	0.0051	0.052	0.07	0.19	0.72	0.57	0.29	0.99	0.77	0.56	0.91	0.81	0.99	0.1	0.12	0.1	0.12	0.12	0.039	0.31	0.54	0.54	0.53	0.6	0.79	0.00096	0.21	0.048	0.57	0.46	0.23	0.4	0.45	0.073	0.37	0.078	0.42	0.58	0.63	0.63	0.67	7.3e-08	2.9e-06	2e-06	0.22	0.35	0.73	0.3	0.1	0.54	0.35	0.84	0.75	0.59	0.47	0.83	0.63	0.98	0.051	0.76	0.54	0.37	0.26	0.44	0.52	0.34	0.21	0.48	0.1	0.49	5.9e-06	0.41	0.64
6	139844429	rs590856	0.444712	ML2	4.6e-11	25	rs651837(1), rs605066(1), rs607342(1), rs634869(1), rs67825204(1), rs654689(1), rs2908522(1), rs199607859(1), rs71562509(1), rs17585887(1), rs17585915(1), rs668459(1), rs672457(1), rs11155073(1), rs540973884(1), rs62440928(1), rs628751(1), rs643381(1), rs608662(1), rs608736(1), rs151288714(1), rs589235(1), rs592423(1), rs635243(1), rs636202(1)	RBC-SFL-DW, RBC-SFL, RBC-SSC, Hyper-He, Delta-HGB, MCV, MCH, IRF-FSC, RDW, RBC-He, RBC-FSC-DW, RBC-FSC, RET-FSC, RET-He, MicroR, RBC#, MCHC	8.8e-23	0	RBC-SFL	0.39	1	MCHC	6.7e-07	1	RBC-SFL-DW, NE-SSC, BASO-FSC, RBC-SFL, RBC-SSC, Hyper-He, Delta-HGB, MCV, BASO-SFL, EO-SSC, RET-SFL, MCH, IRF-FSC, RDW, RBC-He, RBC-FSC-DW, RBC-FSC, RET-FSC, RET-He, MicroR, MO-SFL-DW, RBC#, HGB, RET%, MacroR, MCHC, RPI	2.9e-56	0	RET-SFL	0.89	1	NE-SSC	6.9e-07	1	9.4e-06	8.8e-23	0.0031	2.3e-07	6.7e-07	4e-13	0.28	6.9e-07	6.3e-13	4e-07	5.3e-09	4.1e-19	3e-14	0.99	0.21	0.34	0.32	0.28	0.3	0.33	0.021	0.021	0.078	0.063	0.069	0.15	0.059	0.062	0.044	2.9e-56	3e-47	3.5e-46	7e-22	2.4e-58	1.3e-54	2.9e-46	0.46	0.87	0.11	0.82	0.52	0.4	0.84	0.74	0.75	0.51	0.83	0.77	0.3	0.83	0.41	0.18	0.11	3.4e-05	0.21	0.44	0.3	0.69	0.16	0.47	0.5	0.41	0.32	0.81	0.4	0.85	0.19	4.4e-16	3.1e-07	0.049	5.6e-28	1.8e-41	5.4e-33	0.97	0.49	0.15	0.13	0.017	0.37	0.65	0.051	0.14	0.23	0.44	0.59	0.88	0.039	0.4	0.78	0.53	0.15	0.12	0.89	0.044	0.41	5.1e-06	0.39	0.001	0.29
6	139844673	rs66743459	0.288255	ML2	6.9e-09	1	rs12205386(1)	RBC-SFL-DW, RBC-SFL, RBC-SSC, Hyper-He, Delta-HGB, MCV, MCH, IRF-FSC, RDW, RBC-He, RBC-FSC-DW, RBC-FSC, RET-FSC, RET-He, MicroR, RBC#, MCHC	2.2e-12	0	RBC-SFL	0.9	1	RDW	9.3e-07	1	RBC-SFL-DW, NE-SSC, BASO-FSC, RBC-SFL, RBC-SSC, Hyper-He, Delta-HGB, MCV, BASO-SFL, EO-SSC, RET-SFL, MCH, IRF-FSC, RDW, RBC-He, RBC-FSC-DW, RBC-FSC, RET-FSC, RET-He, MicroR, MO-SFL-DW, RBC#, HGB, RET%, MacroR, MCHC, RPI	1.3e-24	0	RET-SFL	0.9	1	RDW	0.00042	1	0.017	2.2e-12	0.0018	0.00042	6e-07	1.4e-09	0.049	6.2e-07	1.5e-09	9.3e-07	1.8e-07	8.1e-12	1.6e-10	0.89	0.57	0.6	0.62	0.53	0.54	0.6	0.87	0.68	1	0.45	0.95	1	0.84	0.43	0.33	1.3e-24	1.3e-22	6.1e-22	5e-09	9.3e-28	2.1e-25	5.4e-22	0.32	0.29	0.82	0.25	0.17	0.17	0.32	0.34	0.43	0.65	0.76	0.81	0.91	0.74	0.33	0.68	0.26	0.00016	0.17	0.35	0.17	0.55	0.67	0.46	0.64	0.68	0.32	0.76	0.37	0.96	0.59	1.1e-06	0.014	0.9	8.1e-13	2.3e-20	2.1e-15	0.71	0.59	0.16	0.65	0.014	0.93	0.35	0.26	0.62	0.27	0.44	0.1	0.082	0.087	0.28	0.33	0.14	0.87	0.65	0.61	0.1	0.76	0.024	0.062	0.029	0.035
6	158092638	rs688181	0.281208	ML16	2.6e-11	2	rs624497(1), rs688167(1)	MO-FSC	0.86	1	MO-FSC	0.86	1	MO-FSC	0.86	1	LY-SFL, LY-FSC-DW, MO-SFL, LY-FSC, PDW, P-LCR, H-IPF, MPV, IPF#, IPF%, MO-FSC, MO-SSC, PLT-SSC-DW, PLT-SFL-DW, EO-FSC, PLT-FSC, PLT-SSC, PLT-FSC-DW	9.9e-10	1	PLT-SFL-DW	0.94	1	MO-SFL	0.27	1	0.76	0.019	0.12	0.31	0.4	0.73	0.55	0.38	0.67	0.39	0.7	0.96	0.59	0.77	0.61	0.82	0.91	0.91	0.9	0.82	0.037	0.0049	0.00072	0.48	7.3e-09	2.7e-08	2.9e-07	0.35	0.34	0.1	0.2	0.22	0.48	0.34	0.29	0.21	0.25	0.43	0.99	0.45	0.6	0.49	0.53	0.44	0.21	0.64	0.54	0.82	0.94	0.97	0.69	0.44	0.26	0.47	0.35	0.39	0.83	0.94	9.9e-10	0.015	0.00048	0.68	0.73	0.92	0.93	0.47	0.25	0.89	0.82	0.97	0.55	0.98	0.83	0.63	0.97	0.53	0.47	0.24	0.35	0.94	0.41	0.37	0.5	0.23	0.69	0.3	0.034	0.98	0.97	0.71	0.65	0.64	0.61	0.7	0.95	0.31	0.33	0.35	0.86
6	159479323	rs11296344	0.267837	ML11	2.1e-10	0	NONE	IG#, IG%	2.7e-09	1	IG%	6e-06	1	IG#	3e-06	1	LY-FSC-DW, MO-SFL, EO-SFL, NE-SSC, NE-FSC, IG#, IG%	2.7e-09	1	IG%	0.95	1	LY-FSC-DW	0.27	1	0.41	0.46	0.58	0.96	0.6	0.94	0.48	0.6	0.97	0.93	0.63	0.79	0.86	0.95	0.61	0.73	0.82	0.74	0.73	0.75	0.94	0.71	0.87	0.63	0.66	0.8	0.87	0.62	0.63	0.2	0.74	0.73	0.74	0.6	0.6	0.77	0.019	0.18	0.012	0.27	0.33	0.28	0.31	0.25	0.45	0.33	0.089	0.11	0.21	0.14	0.61	0.99	0.88	0.89	0.97	0.93	0.67	0.76	0.82	0.48	0.48	0.009	0.16	0.48	0.3	0.71	0.53	0.29	0.95	0.38	0.7	0.45	0.46	0.23	0.24	0.11	0.88	0.32	0.18	0.27	0.47	0.38	0.95	0.47	0.62	0.95	0.21	6e-06	2.7e-09	0.28	0.34	0.96	0.22	0.55	0.73	0.33	0.79	0.9	0.36
6	159503362	rs509457	0.478831	ML11	5.3e-28	11	rs524410(1), rs2485359(1), rs2451257(1), rs2451256(1), rs2451255(1), rs2485364(1), rs2485365(1), rs2485366(1), rs575998(1), rs755617(1), rs2485367(1)	IG#, IG%	2.3e-26	1	IG%	4.3e-20	1	IG#	2.15e-20	1	LY-FSC-DW, MO-SFL, EO-SFL, NE-SSC, NE-FSC, IG#, IG%	2.3e-26	1	IG%	0.95	1	NE-SSC	0.34	1	0.031	0.069	0.96	0.46	0.67	0.91	0.85	0.66	0.94	0.91	0.73	0.71	0.78	0.31	0.14	0.11	0.088	0.12	0.12	0.1	0.76	0.64	0.65	0.73	0.76	0.97	0.87	0.71	0.71	0.034	0.69	0.76	0.64	0.78	0.86	0.74	0.25	0.15	0.21	0.9	0.52	0.47	0.91	0.86	0.28	0.85	0.2	0.68	0.26	0.86	0.74	0.38	0.35	0.37	0.21	0.41	0.16	0.77	0.87	0.7	0.52	0.0044	0.36	0.042	0.76	0.25	0.73	0.13	0.24	0.18	0.68	0.98	0.84	0.96	0.87	0.13	0.27	0.33	0.77	0.34	0.045	0.9	0.52	0.089	0.94	0.55	0.43	4.3e-20	2.3e-26	0.36	0.81	0.51	0.95	0.72	0.34	0.26	0.85	0.33	0.27
6	159514253	rs1994564	0.362033	ML11	4.9e-11	10	rs212388(1), rs629326(1), rs2485361(1), rs2485362(1), rs2485363(1), rs2451258(1), rs2451278(1), rs654690(1), rs2451279(1), rs2249937(1)	IG#, IG%	2.9e-11	0	IG%	4e-10	1	IG#	2.15e-10	1	LY-FSC-DW, MO-SFL, EO-SFL, NE-SSC, NE-FSC, IG#, IG%	2.9e-11	0	IG%	0.64	1	LY-FSC-DW	0.26	1	0.12	0.1	0.26	0.72	0.42	0.16	0.2	0.42	0.15	0.29	0.095	0.3	0.16	0.32	0.032	0.041	0.036	0.063	0.063	0.039	0.89	0.76	0.38	0.46	0.69	0.64	0.59	0.52	0.55	0.024	0.32	0.3	0.23	0.36	0.3	0.29	0.8	0.61	0.77	0.14	0.49	0.68	0.12	0.16	0.56	0.3	0.19	0.69	0.15	0.74	0.92	0.76	0.78	0.35	0.13	0.45	0.16	0.77	0.46	0.66	0.1	0.0017	0.16	0.0029	0.38	0.39	0.29	0.12	0.14	0.023	0.68	0.77	0.6	0.75	0.59	0.4	0.29	0.11	0.36	0.23	0.51	0.88	0.67	0.51	0.41	0.64	0.92	4e-10	2.9e-11	1	0.63	0.46	0.37	0.66	0.26	0.14	0.18	0.14	0.75
6	159514860	rs3120630	0.155199	ML11	4.9e-11	9	rs9355259(1), rs9355697(1), rs62431905(1), rs56788218(1), rs58772193(1), rs3120628(1), rs3127215(1), rs3127216(1), rs9347286(1)	IG#, IG%	1.7e-09	1	IG%	4.4e-06	1	IG#	2.2e-06	1	LY-FSC-DW, MO-SFL, EO-SFL, NE-SSC, NE-FSC, IG#, IG%	1.7e-09	1	IG%	0.88	1	EO-SFL	0.099	1	0.68	0.69	0.23	0.11	0.27	0.12	0.38	0.27	0.13	0.34	0.21	0.13	0.084	0.87	0.6	0.81	0.81	0.89	0.9	0.8	0.7	0.67	0.47	0.26	0.89	0.72	0.8	0.3	0.31	0.52	0.78	0.65	0.57	0.68	0.46	0.64	0.33	0.24	0.071	0.11	0.17	0.27	0.17	0.27	0.57	0.047	0.76	0.71	0.52	0.58	0.41	0.062	0.19	0.012	0.66	0.78	0.82	0.93	0.47	0.33	0.36	0.92	0.43	0.27	0.39	0.75	0.54	0.76	0.87	0.52	0.25	0.86	0.42	0.66	0.44	0.3	0.98	0.68	0.56	0.84	0.056	0.91	0.77	0.15	0.34	0.3	0.34	4.4e-06	1.7e-09	0.31	0.88	0.053	0.099	0.35	0.0092	0.49	0.25	0.72	0.5
6	159521128	rs2451241	0.429899	ML11	7.7e-14	3	rs11374012(1), rs398085458(1), rs644165(1)	IG#, IG%	4.6e-12	1	IG%	4e-09	1	IG#	2e-09	1	LY-FSC-DW, MO-SFL, EO-SFL, NE-SSC, NE-FSC, IG#, IG%	4.6e-12	1	IG%	0.64	1	NE-SSC	0.21	1	0.41	0.38	0.59	0.38	0.77	0.56	0.47	0.77	0.52	0.43	0.25	0.79	0.54	0.56	0.51	0.81	0.68	0.84	0.84	0.79	0.45	0.74	0.35	0.29	0.21	0.092	0.18	0.24	0.35	0.16	0.91	0.79	0.49	0.83	0.72	0.83	0.26	0.14	0.14	0.78	0.58	0.6	0.75	0.76	0.24	0.84	0.1	0.65	0.45	0.51	0.98	0.12	0.073	0.3	0.37	0.46	0.41	0.08	0.15	0.27	0.28	0.012	0.15	0.075	0.17	0.67	0.35	0.19	0.28	0.13	0.34	0.83	0.65	0.94	0.64	0.16	0.24	0.64	0.84	0.54	0.13	0.28	0.15	0.071	0.33	0.41	0.32	4e-09	4.6e-12	0.024	0.16	0.036	0.64	0.84	0.21	0.27	0.44	0.23	0.76
6	16282518	rs11298204	0.264235	ML2	3.6e-09	1	rs6914805(1)	RBC-SFL-DW, RBC-SFL, RBC-SSC, Hyper-He, Delta-HGB, MCV, MCH, IRF-FSC, RDW, RBC-He, RBC-FSC-DW, RBC-FSC, RET-FSC, RET-He, MicroR, RBC#, MCHC	5.7e-10	0	MCH	0.22	1	RBC-FSC-DW	2.2e-06	1	RBC-SFL-DW, NE-SSC, BASO-FSC, RBC-SFL, RBC-SSC, Hyper-He, Delta-HGB, MCV, BASO-SFL, EO-SSC, RET-SFL, MCH, IRF-FSC, RDW, RBC-He, RBC-FSC-DW, RBC-FSC, RET-FSC, RET-He, MicroR, MO-SFL-DW, RBC#, HGB, RET%, MacroR, MCHC, RPI	5.7e-10	0	MCH	0.6	1	BASO-FSC	0.00068	1	0.002	8.6e-06	3.9e-06	0.057	6.3e-08	1.9e-09	2.6e-08	6.4e-08	1.3e-09	1e-08	2.2e-06	8.5e-06	5.7e-10	0.12	0.48	0.22	0.3	0.26	0.27	0.21	0.44	0.76	0.9	0.36	0.9	0.75	0.8	0.35	0.38	1.1e-07	0.027	0.034	0.11	0.0085	0.013	0.031	0.51	0.9	0.61	0.18	0.27	0.49	0.12	0.2	0.6	0.042	0.12	0.25	0.17	0.52	0.35	0.13	0.00068	0.21	0.83	0.65	1	0.54	0.52	0.53	0.62	0.16	0.49	0.98	0.27	0.21	0.65	0.86	0.26	0.013	0.0041	0.011	0.032	0.78	0.91	0.016	0.11	0.9	0.82	0.61	0.12	0.74	0.3	0.32	0.91	0.24	0.38	0.24	0.29	0.19	0.82	0.26	0.42	0.58	0.062	0.26	8e-07	0.22	0.91
6	16295589	rs6723	0.303105	ML2	6.8e-10	9	rs9383146(1), rs6933491(1), rs9477074(1), rs11400155(1), rs6459467(1), rs2327958(1), rs397758183(1), rs1042391(1), rs7765828(1)	RBC-SFL-DW, RBC-SFL, RBC-SSC, Hyper-He, Delta-HGB, MCV, MCH, IRF-FSC, RDW, RBC-He, RBC-FSC-DW, RBC-FSC, RET-FSC, RET-He, MicroR, RBC#, MCHC	6.5e-10	0	RET-He	0.36	1	RBC-FSC-DW	1.7e-06	1	RBC-SFL-DW, NE-SSC, BASO-FSC, RBC-SFL, RBC-SSC, Hyper-He, Delta-HGB, MCV, BASO-SFL, EO-SSC, RET-SFL, MCH, IRF-FSC, RDW, RBC-He, RBC-FSC-DW, RBC-FSC, RET-FSC, RET-He, MicroR, MO-SFL-DW, RBC#, HGB, RET%, MacroR, MCHC, RPI	6.5e-10	0	RET-He	0.91	1	BASO-FSC	0.00067	1	0.00067	5.9e-07	1.9e-05	0.0021	8.6e-10	1.4e-09	5e-09	6.5e-10	1.1e-09	2.7e-08	1.1e-05	1.7e-06	1.1e-09	0.82	0.8	0.74	0.64	0.69	0.68	0.76	0.96	0.58	0.85	0.94	0.55	0.98	0.83	0.95	0.91	3e-07	0.0079	0.014	0.11	0.0066	0.012	0.012	0.51	0.51	0.75	0.39	0.35	0.56	0.45	0.67	0.91	0.49	0.36	0.2	0.3	0.2	0.86	0.3	0.0095	0.07	0.64	0.5	0.28	0.61	0.44	0.44	0.77	0.052	0.77	0.73	1	0.62	0.78	0.19	0.026	0.15	0.024	0.029	0.1	0.53	0.54	0.034	0.27	0.88	0.7	0.91	0.56	0.78	0.9	0.61	0.68	0.97	0.66	0.95	0.98	0.86	0.2	1	0.22	0.39	0.064	0.7	4.5e-05	0.36	0.31
6	25144242	rs34706906	0.109316	ML2	3.3e-09	0	NONE	RBC-SFL-DW, RBC-SFL, RBC-SSC, Hyper-He, Delta-HGB, MCV, MCH, IRF-FSC, RDW, RBC-He, RBC-FSC-DW, RBC-FSC, RET-FSC, RET-He, MicroR, RBC#, MCHC	1.6e-09	0	MCH	0.72	1	RBC-SFL-DW	2.1e-06	1	RBC-SFL-DW, NE-SSC, BASO-FSC, RBC-SFL, RBC-SSC, Hyper-He, Delta-HGB, MCV, BASO-SFL, EO-SSC, RET-SFL, MCH, IRF-FSC, RDW, RBC-He, RBC-FSC-DW, RBC-FSC, RET-FSC, RET-He, MicroR, MO-SFL-DW, RBC#, HGB, RET%, MacroR, MCHC, RPI	1.6e-09	0	MCH	0.91	1	EO-SSC	0.00018	1	0.014	6.3e-05	4e-09	0.72	5.8e-09	1.6e-08	4.1e-08	1e-08	1.7e-08	5.1e-06	1e-06	1.2e-05	1.6e-09	0.44	0.41	0.79	0.73	0.71	0.71	0.79	0.79	0.62	0.51	0.68	0.98	0.83	0.97	0.72	0.33	0.87	0.85	0.94	0.82	0.2	0.25	0.93	0.63	0.28	0.12	0.48	0.33	0.38	0.44	0.52	0.14	0.7	0.46	0.87	0.61	0.75	0.12	0.066	0.00027	0.34	0.31	0.54	0.85	0.39	0.79	0.62	0.55	0.073	0.75	0.62	0.98	0.41	0.18	0.36	0.051	4.7e-05	0.0016	0.0026	0.0084	0.64	0.82	0.84	0.19	0.92	0.33	0.4	0.79	0.8	0.39	0.62	0.97	0.14	0.8	0.28	0.075	0.91	0.62	0.28	0.53	0.99	0.17	0.58	2.1e-06	0.00018	0.23
6	25314597	rs181058325	0.078722	ML2	1.9e-11	3	rs72828713(1), rs72828723(1), rs72828724(1)	RBC-SFL-DW, RBC-SFL, RBC-SSC, Hyper-He, Delta-HGB, MCV, MCH, IRF-FSC, RDW, RBC-He, RBC-FSC-DW, RBC-FSC, RET-FSC, RET-He, MicroR, RBC#, MCHC	5.5e-12	0	IRF-FSC	0.86	1	RBC-SFL-DW	9e-08	1	RBC-SFL-DW, NE-SSC, BASO-FSC, RBC-SFL, RBC-SSC, Hyper-He, Delta-HGB, MCV, BASO-SFL, EO-SSC, RET-SFL, MCH, IRF-FSC, RDW, RBC-He, RBC-FSC-DW, RBC-FSC, RET-FSC, RET-He, MicroR, MO-SFL-DW, RBC#, HGB, RET%, MacroR, MCHC, RPI	5.5e-12	0	IRF-FSC	0.86	1	RBC-SFL-DW	6.9e-05	1	0.27	0.00085	3.5e-10	0.86	1.5e-11	3.3e-11	5.5e-12	1.8e-11	3.6e-11	2.7e-08	3.4e-07	3.1e-05	4e-10	0.2	0.62	0.3	0.23	0.28	0.27	0.3	0.5	0.3	0.99	0.73	0.41	0.18	0.3	0.64	0.67	0.58	0.22	0.17	0.53	0.41	0.45	0.17	0.84	0.9	0.44	0.41	0.34	0.36	0.6	0.65	0.13	0.84	0.72	0.89	0.87	0.59	0.18	0.067	0.00012	0.39	0.35	0.31	0.55	0.98	0.92	0.36	0.69	0.084	0.15	0.12	0.64	0.054	0.23	0.062	0.29	1.3e-06	7.7e-05	6.9e-05	0.00034	0.38	0.36	0.68	0.32	1	0.88	0.54	0.98	0.26	0.32	0.33	0.83	0.84	0.37	0.36	0.38	0.33	0.61	0.2	0.33	0.2	0.046	0.43	9e-08	7.4e-06	0.83
6	25319900	rs76767979	0.111339	ML2	1.2e-11	6	rs75302830(1), rs77088916(1), rs74876368(1), rs76735977(1), rs79108775(1), rs7769912(1)	RBC-SFL-DW, RBC-SFL, RBC-SSC, Hyper-He, Delta-HGB, MCV, MCH, IRF-FSC, RDW, RBC-He, RBC-FSC-DW, RBC-FSC, RET-FSC, RET-He, MicroR, RBC#, MCHC	7.4e-12	0	RET-FSC	0.45	1	RBC-SFL-DW	2.6e-07	1	RBC-SFL-DW, NE-SSC, BASO-FSC, RBC-SFL, RBC-SSC, Hyper-He, Delta-HGB, MCV, BASO-SFL, EO-SSC, RET-SFL, MCH, IRF-FSC, RDW, RBC-He, RBC-FSC-DW, RBC-FSC, RET-FSC, RET-He, MicroR, MO-SFL-DW, RBC#, HGB, RET%, MacroR, MCHC, RPI	7.4e-12	0	RET-FSC	0.75	1	BASO-SFL	0.00025	1	0.27	0.00025	1.5e-09	0.45	7.4e-12	1.9e-11	3.2e-11	1.1e-11	2.5e-11	2.6e-07	4.3e-08	1e-06	9.6e-10	0.66	0.21	0.53	0.57	0.53	0.55	0.52	0.54	0.38	0.82	0.57	0.46	0.32	0.41	0.49	0.89	0.21	0.4	0.33	0.7	0.55	0.69	0.32	0.3	0.47	0.67	0.59	0.95	0.97	0.7	0.65	0.58	1	0.99	0.99	0.54	0.85	0.75	0.23	0.0055	0.065	0.22	0.56	0.52	0.69	0.78	0.89	0.64	0.56	0.13	0.82	0.38	0.34	0.094	0.48	0.56	4e-05	0.0044	0.0045	0.026	0.77	0.62	0.81	0.48	0.94	0.86	0.66	0.89	0.78	0.69	0.17	0.36	0.13	0.42	0.52	0.93	0.085	0.85	0.16	0.71	0.35	0.17	0.56	4.5e-05	1.6e-05	0.95
6	25327417	rs79705097	0.224253	ML2	6.1e-09	20	rs73396126(1), rs55967593(1), rs6906812(1), rs11321101(1), rs7741580(1), rs7759879(1), rs7759796(1), rs7760067(1), rs7759828(1), rs7760151(1), rs7764111(1), rs2143023(1), rs6927238(1), rs9393639(1), rs9366617(1), rs9356976(1), rs9366618(1), rs9295655(1), rs10612739(1), rs9348672(1)	RBC-SFL-DW, RBC-SFL, RBC-SSC, Hyper-He, Delta-HGB, MCV, MCH, IRF-FSC, RDW, RBC-He, RBC-FSC-DW, RBC-FSC, RET-FSC, RET-He, MicroR, RBC#, MCHC	6.2e-09	1	IRF-FSC	0.93	1	RBC-SFL-DW	2.1e-05	1	RBC-SFL-DW, NE-SSC, BASO-FSC, RBC-SFL, RBC-SSC, Hyper-He, Delta-HGB, MCV, BASO-SFL, EO-SSC, RET-SFL, MCH, IRF-FSC, RDW, RBC-He, RBC-FSC-DW, RBC-FSC, RET-FSC, RET-He, MicroR, MO-SFL-DW, RBC#, HGB, RET%, MacroR, MCHC, RPI	6.2e-09	1	IRF-FSC	0.93	1	RBC-SFL-DW	0.003	1	0.18	0.0028	1.7e-07	0.93	1.4e-08	5.9e-08	6.2e-09	1.6e-08	5.1e-08	1e-07	5.5e-05	2.1e-05	2.5e-08	0.24	0.66	0.33	0.25	0.31	0.3	0.33	0.73	0.74	0.46	0.79	0.96	0.98	0.99	0.82	0.5	0.25	0.26	0.21	0.2	0.82	0.82	0.22	0.94	0.74	0.37	0.27	0.24	0.29	0.45	0.55	0.16	0.38	0.96	0.84	0.97	0.51	0.17	0.018	0.0001	0.65	0.032	0.017	0.075	0.62	0.38	0.81	0.99	0.23	0.17	0.13	0.69	0.076	0.25	0.46	0.003	0.041	0.016	0.18	0.24	0.78	0.9	0.44	0.058	0.11	0.35	0.34	0.49	0.57	0.0081	0.98	0.4	0.85	0.31	0.45	0.41	0.56	0.72	0.18	0.64	0.043	0.029	0.56	3.3e-05	0.0048	0.77
6	25343245	rs75784835	0.132557	ML2	2.4e-11	0	NONE	RBC-SFL-DW, RBC-SFL, RBC-SSC, Hyper-He, Delta-HGB, MCV, MCH, IRF-FSC, RDW, RBC-He, RBC-FSC-DW, RBC-FSC, RET-FSC, RET-He, MicroR, RBC#, MCHC	4.2e-11	1	RET-FSC	0.69	1	RBC-SFL-DW	3.9e-07	1	RBC-SFL-DW, NE-SSC, BASO-FSC, RBC-SFL, RBC-SSC, Hyper-He, Delta-HGB, MCV, BASO-SFL, EO-SSC, RET-SFL, MCH, IRF-FSC, RDW, RBC-He, RBC-FSC-DW, RBC-FSC, RET-FSC, RET-He, MicroR, MO-SFL-DW, RBC#, HGB, RET%, MacroR, MCHC, RPI	4.2e-11	1	RET-FSC	0.74	1	BASO-SFL	0.00035	1	0.083	0.0012	2.5e-09	0.69	4.2e-11	8.6e-11	2.7e-10	5.1e-11	9.9e-11	3.9e-07	3.1e-07	9.6e-07	2.1e-09	0.19	0.56	0.78	0.83	0.76	0.73	0.79	0.62	0.84	0.39	0.89	0.76	0.73	0.89	0.8	0.65	0.5	0.09	0.082	0.44	0.96	0.88	0.083	0.24	0.3	0.8	0.16	0.27	0.4	0.31	0.44	0.19	0.42	0.27	0.61	0.45	0.33	0.74	0.037	0.00035	0.28	0.16	0.21	0.35	0.7	0.36	0.46	0.34	0.72	0.94	0.58	0.46	0.11	0.082	0.56	0.089	0.00019	0.0019	0.011	0.033	0.87	0.92	0.78	0.92	0.99	0.83	0.94	0.83	0.69	0.078	0.73	0.34	0.021	1	0.94	0.58	0.4	0.88	0.48	0.24	0.15	0.028	0.67	5.9e-05	2.5e-05	0.86
6	25380818	rs79695080	0.165923	ML2	4.6e-15	62	rs7752550(1), rs7770388(1), rs7746606(1), rs7746360(1), rs12192665(1), rs12192812(1), rs12192951(1), rs12207748(1), rs5009714(1), rs5009712(1), rs5009711(1), rs34247480(1), rs71555189(1), rs71555190(1), rs71555191(1), rs71555192(1), rs71555193(1), rs71555194(1), rs138164539(1), rs10456321(1), rs12196438(1), rs55731467(1), rs9467478(1), rs9461146(1), rs9461147(1), rs144631305(1), rs58924292(1), rs111722075(1), rs1927695(1), rs60556647(1), rs58095699(1), rs57992726(1), rs9467480(1), rs9461148(1), rs9461149(1), rs9467481(1), rs73730705(1), rs72830727(1), rs56248376(1), rs10946768(1), rs72830731(1), rs12526062(1), rs12529416(1), rs34740523(1), rs72830734(1), rs115996918(1), rs111689622(1), rs77304110(1), rs113374638(1), rs112140973(1), rs72830739(1), rs4712924(1), rs4712925(1), rs72830741(1), rs115098760(1), rs4712926(1), rs4712927(1), rs72830743(1), rs72830745(1), rs72830747(1), rs4711083(1), rs369216559(1)	RBC-SFL-DW, RBC-SFL, RBC-SSC, Hyper-He, Delta-HGB, MCV, MCH, IRF-FSC, RDW, RBC-He, RBC-FSC-DW, RBC-FSC, RET-FSC, RET-He, MicroR, RBC#, MCHC	6.6e-15	1	RET-FSC	0.45	1	RBC-SFL-DW	1.5e-08	1	RBC-SFL-DW, NE-SSC, BASO-FSC, RBC-SFL, RBC-SSC, Hyper-He, Delta-HGB, MCV, BASO-SFL, EO-SSC, RET-SFL, MCH, IRF-FSC, RDW, RBC-He, RBC-FSC-DW, RBC-FSC, RET-FSC, RET-He, MicroR, MO-SFL-DW, RBC#, HGB, RET%, MacroR, MCHC, RPI	6.6e-15	1	RET-FSC	0.85	1	RET-SFL	4.8e-05	1	0.011	0.00047	3.4e-08	0.45	6.6e-15	4.4e-14	3.6e-13	9.1e-15	4.1e-14	4.5e-09	5.1e-10	1.5e-08	5.2e-13	0.17	0.74	0.32	0.27	0.27	0.26	0.33	0.77	0.95	0.36	0.83	0.74	0.44	0.63	0.68	0.72	0.85	0.097	0.084	0.26	0.96	0.82	0.082	0.32	0.056	0.98	0.35	0.35	0.35	0.58	0.63	0.57	0.6	0.53	0.94	0.9	0.52	0.19	0.03	4.8e-05	0.14	0.28	0.52	0.52	0.64	0.49	0.35	0.69	0.51	0.97	0.84	0.39	0.059	0.21	0.47	0.14	2.3e-06	0.0014	0.0085	0.034	0.63	0.63	0.63	0.64	0.66	0.96	0.9	0.58	0.9	0.88	0.84	0.93	0.26	0.52	0.71	0.79	0.61	0.73	0.93	0.79	0.78	0.38	0.38	9.4e-07	1.2e-05	0.79
6	25392326	rs192533405	0.070239	ML2	1.2e-18	80	rs78158537(1), rs79462418(1), rs74988699(1), rs372555404(1), rs7763072(1), rs78308047(1), rs77733631(1), rs76497563(1), rs78003939(1), rs74813022(1), rs77509878(1), rs79917354(1), rs78839652(1), rs115103534(1), rs115862270(1), rs78280411(1), rs79693813(1), rs77436908(1), rs79840009(1), rs142634419(1), rs116626667(1), rs74412351(1), rs79118127(1), rs9986335(1), rs59821513(1), rs139436607(1), rs116790746(1), rs148635052(1), rs76546740(1), rs76725563(1), rs77482574(1), rs7750545(1), rs145655407(1), rs76537146(1), rs77192487(1), rs115639976(1), rs1883392(1), rs79609187(1), rs75352650(1), rs7748771(1), rs7749494(1), rs377039238(1), rs145247823(1), rs140916016(1), rs79441875(1), rs80112394(1), rs73383424(1), rs6905765(1), rs60982159(1), rs79225889(1), rs76300007(1), rs76119492(1), rs80161994(1), rs78578594(1), rs78180012(1), rs79542694(1), rs75109273(1), rs115869907(1), rs77501619(1), rs78811054(1), rs77925174(1), rs75238515(1), rs76619442(1), rs77693901(1), rs77483728(1), rs78536796(1), rs142619979(1), rs115425228(1), rs114622824(1), rs79222483(1), rs76118339(1), rs79248604(1), rs74589007(1), rs17316893(1), rs2149227(1), rs17251430(1), rs985984(1), rs115235757(1), rs79794948(1), rs79665799(1)	RBC-SFL-DW, RBC-SFL, RBC-SSC, Hyper-He, Delta-HGB, MCV, MCH, IRF-FSC, RDW, RBC-He, RBC-FSC-DW, RBC-FSC, RET-FSC, RET-He, MicroR, RBC#, MCHC	5.8e-19	0	RET-FSC	0.091	1	RBC-SFL-DW	3.2e-10	1	RBC-SFL-DW, NE-SSC, BASO-FSC, RBC-SFL, RBC-SSC, Hyper-He, Delta-HGB, MCV, BASO-SFL, EO-SSC, RET-SFL, MCH, IRF-FSC, RDW, RBC-He, RBC-FSC-DW, RBC-FSC, RET-FSC, RET-He, MicroR, MO-SFL-DW, RBC#, HGB, RET%, MacroR, MCHC, RPI	5.8e-19	0	RET-FSC	0.58	1	BASO-FSC	3.3e-07	1	0.069	3.2e-07	3.5e-11	0.091	5.8e-19	9.5e-18	1.3e-17	7.8e-19	1.3e-17	3.2e-10	9.3e-12	4.3e-10	3e-15	0.9	0.72	0.72	0.52	0.59	0.58	0.71	0.67	0.26	0.36	0.8	0.69	0.39	0.58	0.66	0.78	0.04	0.67	0.58	0.57	0.13	0.19	0.56	0.75	0.85	0.66	0.095	0.092	0.084	0.14	0.13	0.58	0.36	0.47	0.55	0.49	0.72	0.15	0.035	4.6e-05	0.065	0.86	0.88	0.98	0.21	0.64	0.58	0.89	0.33	0.52	0.43	0.84	0.49	0.89	0.35	0.022	2.1e-07	2e-05	3.7e-05	0.0005	0.6	0.57	0.83	0.86	0.5	0.26	0.2	0.52	0.63	0.15	0.77	0.38	0.11	0.47	0.43	0.4	0.36	0.76	0.044	0.11	0.14	0.0013	0.26	1.9e-07	3.3e-07	0.32
6	25393953	rs72830754	0.119626	ML2	1.4e-08	0	NONE	RBC-SFL-DW, RBC-SFL, RBC-SSC, Hyper-He, Delta-HGB, MCV, MCH, IRF-FSC, RDW, RBC-He, RBC-FSC-DW, RBC-FSC, RET-FSC, RET-He, MicroR, RBC#, MCHC	2.1e-08	1	IRF-FSC	0.43	1	RBC-SFL-DW	6.2e-05	1	RBC-SFL-DW, NE-SSC, BASO-FSC, RBC-SFL, RBC-SSC, Hyper-He, Delta-HGB, MCV, BASO-SFL, EO-SSC, RET-SFL, MCH, IRF-FSC, RDW, RBC-He, RBC-FSC-DW, RBC-FSC, RET-FSC, RET-He, MicroR, MO-SFL-DW, RBC#, HGB, RET%, MacroR, MCHC, RPI	2.1e-08	1	IRF-FSC	0.7	1	RET-SFL	0.0072	1	0.036	0.027	0.00027	0.43	3.7e-08	9.5e-08	2.1e-08	4e-08	6.4e-08	6.2e-05	1.1e-06	3.4e-05	1.2e-06	0.067	0.39	0.11	0.077	0.077	0.076	0.1	0.38	0.65	0.47	0.25	0.89	0.71	0.91	0.32	0.13	0.7	0.29	0.27	0.36	0.91	0.8	0.27	0.12	0.47	0.28	0.36	0.25	0.16	0.67	0.6	0.39	0.68	0.2	0.42	0.26	0.98	0.61	0.1	0.0072	0.29	0.03	0.051	0.11	0.79	0.091	0.11	0.4	0.063	0.9	0.44	0.34	0.014	0.15	0.25	0.18	7.8e-05	0.048	0.13	0.25	0.24	0.52	0.56	0.11	0.79	0.38	0.78	0.89	0.36	0.63	0.95	0.67	0.3	0.9	0.62	0.26	0.67	0.24	0.13	0.46	0.061	0.062	0.63	0.0044	0.0024	0.48
6	25404998	rs555386109	0.177519	ML2	6.1e-11	1	rs151311261(1)	RBC-SFL-DW, RBC-SFL, RBC-SSC, Hyper-He, Delta-HGB, MCV, MCH, IRF-FSC, RDW, RBC-He, RBC-FSC-DW, RBC-FSC, RET-FSC, RET-He, MicroR, RBC#, MCHC	4.9e-11	0	IRF-FSC	0.93	1	RBC-SFL-DW	2.2e-06	1	RBC-SFL-DW, NE-SSC, BASO-FSC, RBC-SFL, RBC-SSC, Hyper-He, Delta-HGB, MCV, BASO-SFL, EO-SSC, RET-SFL, MCH, IRF-FSC, RDW, RBC-He, RBC-FSC-DW, RBC-FSC, RET-FSC, RET-He, MicroR, MO-SFL-DW, RBC#, HGB, RET%, MacroR, MCHC, RPI	4.9e-11	0	IRF-FSC	0.98	1	MO-SFL-DW	0.002	1	0.063	0.0089	3.6e-06	0.93	6.4e-11	5.1e-10	4.9e-11	8.5e-11	4.1e-10	2.2e-06	3e-08	1.8e-06	7.4e-09	0.031	0.92	0.27	0.22	0.21	0.2	0.27	0.61	0.85	0.38	0.73	0.95	0.9	0.99	0.8	0.59	0.34	0.61	0.54	0.58	0.37	0.45	0.56	0.68	0.39	0.26	0.08	0.11	0.092	0.26	0.28	0.53	0.95	0.47	0.35	0.43	0.99	0.36	0.1	0.0027	0.17	0.079	0.33	0.63	0.93	0.74	0.35	0.74	0.98	0.74	0.85	0.32	0.0029	0.0096	0.13	0.12	2.2e-06	0.002	0.0041	0.016	1	0.9	0.79	1	0.98	0.75	0.69	0.42	0.44	0.76	0.5	0.45	0.4	0.86	0.92	0.96	0.53	0.69	0.52	0.56	0.22	0.082	0.31	0.00036	2.8e-05	0.84
6	25409459	rs73387233	0.142561	ML2	3.7e-15	37	rs11304352(1), rs6456671(1), rs9986608(1), rs112268831(1), rs73399971(1), rs139915396(1), rs11967836(1), rs9461142(1), rs9467475(1), rs56930318(1), rs57899991(1), rs9467477(1), rs55672111(1), rs10946767(1), rs200053104(1), rs10498723(1), rs10498724(1), rs72830750(1), rs112897214(1), rs111793813(1), rs201908574(1), rs191461855(1), rs72830753(1), rs7751391(1), rs2182933(1), rs2182932(1), rs2149229(1), rs2149228(1), rs2328881(1), rs2328882(1), rs16890531(1), rs72830758(1), rs72830759(1), rs12524380(1), rs2149226(1), rs4712930(1), rs77566124(1)	RBC-SFL-DW, RBC-SFL, RBC-SSC, Hyper-He, Delta-HGB, MCV, MCH, IRF-FSC, RDW, RBC-He, RBC-FSC-DW, RBC-FSC, RET-FSC, RET-He, MicroR, RBC#, MCHC	7.3e-15	1	RET-FSC	0.42	1	RBC-SFL-DW	9.6e-10	1	RBC-SFL-DW, NE-SSC, BASO-FSC, RBC-SFL, RBC-SSC, Hyper-He, Delta-HGB, MCV, BASO-SFL, EO-SSC, RET-SFL, MCH, IRF-FSC, RDW, RBC-He, RBC-FSC-DW, RBC-FSC, RET-FSC, RET-He, MicroR, MO-SFL-DW, RBC#, HGB, RET%, MacroR, MCHC, RPI	7.3e-15	1	RET-FSC	0.79	1	MO-SFL-DW	6.4e-05	1	0.017	7.9e-05	5.3e-10	0.42	7.3e-15	4.2e-14	2.5e-14	9.6e-15	5.4e-14	9.6e-10	9.7e-11	4.3e-09	1.5e-12	0.071	0.94	0.29	0.25	0.24	0.23	0.29	0.78	0.45	0.98	0.84	0.86	0.63	0.8	0.92	0.66	0.32	0.38	0.32	0.22	0.53	0.64	0.32	0.49	0.8	0.62	0.16	0.2	0.22	0.37	0.44	0.15	0.92	0.56	0.66	0.65	0.74	0.57	0.021	6.4e-05	0.15	0.2	0.27	0.54	0.32	0.72	0.69	0.83	0.79	0.63	0.65	0.49	0.015	0.06	0.43	0.038	2.5e-06	0.00047	0.0043	0.019	0.62	0.68	0.67	0.45	0.69	0.48	0.37	0.53	0.23	0.042	0.83	0.4	0.48	0.69	0.7	0.6	0.24	0.57	0.43	0.41	0.063	0.024	0.52	5.9e-06	2.9e-07	0.8
6	25413416	rs77042711	0.192202	ML2	1.7e-10	0	NONE	RBC-SFL-DW, RBC-SFL, RBC-SSC, Hyper-He, Delta-HGB, MCV, MCH, IRF-FSC, RDW, RBC-He, RBC-FSC-DW, RBC-FSC, RET-FSC, RET-He, MicroR, RBC#, MCHC	1.6e-10	0	RET-FSC	0.76	1	RBC-SFL-DW	3.2e-07	1	RBC-SFL-DW, NE-SSC, BASO-FSC, RBC-SFL, RBC-SSC, Hyper-He, Delta-HGB, MCV, BASO-SFL, EO-SSC, RET-SFL, MCH, IRF-FSC, RDW, RBC-He, RBC-FSC-DW, RBC-FSC, RET-FSC, RET-He, MicroR, MO-SFL-DW, RBC#, HGB, RET%, MacroR, MCHC, RPI	1.6e-10	0	RET-FSC	0.77	1	EO-SSC	0.00055	1	0.012	0.00075	1.2e-07	0.76	1.6e-10	4.3e-10	1.1e-09	2.2e-10	4.5e-10	3.2e-07	2.6e-07	9.1e-07	4.4e-09	0.68	0.24	0.56	0.42	0.45	0.46	0.55	0.57	0.84	0.25	0.48	0.67	0.89	0.89	0.64	0.49	0.39	0.3	0.36	0.87	0.46	0.56	0.35	0.23	0.91	0.28	0.42	0.22	0.15	0.41	0.37	0.37	0.11	0.13	0.53	0.24	0.46	0.28	0.039	0.00055	0.24	0.78	0.98	0.86	0.33	0.26	0.53	0.99	0.49	0.74	0.49	0.86	0.8	0.28	0.37	0.084	4.3e-05	0.0007	0.0023	0.0081	0.27	0.48	0.14	0.76	0.29	0.95	0.85	0.8	0.068	0.73	0.88	0.74	0.55	0.73	0.97	0.6	0.77	0.67	0.13	0.68	0.59	0.45	0.55	0.00032	0.00017	0.3
6	25414023	rs9379764	0.258819	ML2	6.8e-14	0	NONE	RBC-SFL-DW, RBC-SFL, RBC-SSC, Hyper-He, Delta-HGB, MCV, MCH, IRF-FSC, RDW, RBC-He, RBC-FSC-DW, RBC-FSC, RET-FSC, RET-He, MicroR, RBC#, MCHC	5.6e-14	0	RBC-FSC	0.5	1	RBC-SFL-DW	1.9e-08	1	RBC-SFL-DW, NE-SSC, BASO-FSC, RBC-SFL, RBC-SSC, Hyper-He, Delta-HGB, MCV, BASO-SFL, EO-SSC, RET-SFL, MCH, IRF-FSC, RDW, RBC-He, RBC-FSC-DW, RBC-FSC, RET-FSC, RET-He, MicroR, MO-SFL-DW, RBC#, HGB, RET%, MacroR, MCHC, RPI	5.6e-14	0	RBC-FSC	0.99	1	MO-SFL-DW	0.00052	1	0.31	0.0025	5.3e-07	0.5	3e-13	5.6e-14	3.6e-10	4.8e-13	1e-13	1.9e-08	4.2e-09	1.4e-09	9.4e-13	0.79	0.7	0.91	0.92	0.91	0.91	0.91	0.76	0.81	0.92	0.68	0.47	0.69	0.74	0.82	0.57	0.12	0.58	0.61	0.86	0.24	0.4	0.6	0.61	0.76	0.35	0.77	0.88	0.93	0.83	0.84	0.13	0.73	0.26	0.7	0.59	0.69	0.74	0.28	0.0046	0.0084	0.66	0.49	0.41	0.75	0.59	0.53	0.9	0.99	0.6	0.87	0.81	0.6	0.49	0.52	0.039	7.3e-06	0.0017	0.00052	0.0081	0.42	0.4	0.58	0.69	0.1	0.85	0.36	0.88	0.75	0.054	0.81	0.72	0.053	0.8	0.79	0.86	0.19	0.27	0.49	0.44	0.94	0.34	0.81	1.5e-05	0.00045	0.017
6	25415117	rs12206709	0.163625	ML2	1.6e-09	0	NONE	RBC-SFL-DW, RBC-SFL, RBC-SSC, Hyper-He, Delta-HGB, MCV, MCH, IRF-FSC, RDW, RBC-He, RBC-FSC-DW, RBC-FSC, RET-FSC, RET-He, MicroR, RBC#, MCHC	3.9e-10	0	RBC-FSC	0.42	1	RBC-SFL-DW	1e-05	1	RBC-SFL-DW, NE-SSC, BASO-FSC, RBC-SFL, RBC-SSC, Hyper-He, Delta-HGB, MCV, BASO-SFL, EO-SSC, RET-SFL, MCH, IRF-FSC, RDW, RBC-He, RBC-FSC-DW, RBC-FSC, RET-FSC, RET-He, MicroR, MO-SFL-DW, RBC#, HGB, RET%, MacroR, MCHC, RPI	3.9e-10	0	RBC-FSC	0.97	1	NE-SSC	0.0074	1	0.2	0.032	2e-05	0.42	6.9e-09	3.9e-10	2.2e-08	8.2e-09	4.9e-10	2.5e-06	1e-05	1.1e-06	2e-08	0.63	0.82	0.66	0.64	0.67	0.67	0.66	0.93	0.78	0.87	0.99	0.35	0.58	0.67	0.9	0.73	0.066	1	0.94	0.81	0.053	0.092	0.91	0.48	0.63	0.22	0.77	0.72	0.67	0.84	0.81	0.072	0.97	0.24	0.99	0.86	0.94	0.62	0.34	0.025	0.043	0.78	0.87	0.75	0.75	0.96	0.43	0.73	0.72	0.47	0.42	0.74	0.49	0.66	0.59	0.098	0.0074	0.00013	9.9e-06	0.00022	0.22	0.3	0.33	0.79	0.088	0.93	0.66	0.14	0.45	0.076	0.2	0.95	0.04	0.31	0.99	0.89	0.07	0.69	0.55	0.97	0.26	0.71	0.68	0.0011	0.018	0.047
6	25436955	rs72831267	0.322109	ML2	2.6e-08	0	NONE	RBC-SFL-DW, RBC-SFL, RBC-SSC, Hyper-He, Delta-HGB, MCV, MCH, IRF-FSC, RDW, RBC-He, RBC-FSC-DW, RBC-FSC, RET-FSC, RET-He, MicroR, RBC#, MCHC	9.5e-11	0	RBC-SSC	0.7	1	RBC-SFL-DW	2.1e-06	1	RBC-SFL-DW, NE-SSC, BASO-FSC, RBC-SFL, RBC-SSC, Hyper-He, Delta-HGB, MCV, BASO-SFL, EO-SSC, RET-SFL, MCH, IRF-FSC, RDW, RBC-He, RBC-FSC-DW, RBC-FSC, RET-FSC, RET-He, MicroR, MO-SFL-DW, RBC#, HGB, RET%, MacroR, MCHC, RPI	9.5e-11	0	RBC-SSC	0.96	1	NE-SSC	0.00021	1	0.075	5e-05	9.5e-11	0.7	9.2e-08	1.3e-08	1.5e-07	1.1e-07	1.2e-08	9.2e-06	2.1e-06	0.00013	1.2e-07	0.61	0.71	0.94	0.92	0.91	0.89	0.95	0.24	0.39	0.41	0.24	0.024	0.011	0.024	0.15	0.32	0.32	0.73	0.86	0.28	0.23	0.29	0.86	0.63	0.91	0.67	0.75	0.74	0.92	0.67	0.87	0.59	0.31	0.2	0.25	0.41	0.34	0.89	0.24	0.0058	0.22	0.14	0.25	0.03	0.13	0.03	0.23	0.25	0.29	0.64	0.9	0.87	0.51	0.28	0.34	0.48	0.00021	0.0037	0.0026	0.011	0.9	0.44	0.7	0.33	0.7	0.93	0.19	0.73	0.67	0.33	0.54	0.32	0.27	0.44	0.74	0.74	0.11	0.99	0.62	0.96	0.6	0.38	0.63	6.4e-05	1.1e-07	0.39
6	25453057	rs74662487	0.125517	ML2	1.3e-27	5	rs116272812(1), rs10498725(1), rs301398(1), rs912449(1), rs395935(1)	RBC-SFL-DW, RBC-SFL, RBC-SSC, Hyper-He, Delta-HGB, MCV, MCH, IRF-FSC, RDW, RBC-He, RBC-FSC-DW, RBC-FSC, RET-FSC, RET-He, MicroR, RBC#, MCHC	1.2e-27	0	RBC-FSC	0.14	1	RBC-SFL-DW	2.2e-17	1	RBC-SFL-DW, NE-SSC, BASO-FSC, RBC-SFL, RBC-SSC, Hyper-He, Delta-HGB, MCV, BASO-SFL, EO-SSC, RET-SFL, MCH, IRF-FSC, RDW, RBC-He, RBC-FSC-DW, RBC-FSC, RET-FSC, RET-He, MicroR, MO-SFL-DW, RBC#, HGB, RET%, MacroR, MCHC, RPI	1.2e-27	0	RBC-FSC	0.86	1	BASO-FSC	2.4e-07	1	0.037	2.4e-07	5.3e-18	0.14	6.9e-27	1.2e-27	2.7e-24	9.6e-27	1.8e-27	2.3e-18	2.2e-17	4.3e-15	5.9e-24	0.57	0.56	0.86	0.91	0.91	0.94	0.85	0.2	0.63	0.74	0.033	0.28	0.099	0.08	0.065	0.01	0.034	0.4	0.36	0.44	0.14	0.26	0.36	0.12	0.82	0.057	0.17	0.28	0.48	0.24	0.41	0.86	0.12	0.23	0.49	0.41	0.45	0.57	0.047	2.2e-06	0.0045	0.67	0.84	0.9	0.94	0.22	0.41	0.28	0.83	0.45	0.9	0.8	0.33	0.22	0.14	0.0039	3e-11	5.5e-06	4.1e-06	0.00025	0.16	0.054	0.35	0.84	0.12	0.99	0.79	0.81	0.81	0.09	0.65	0.43	0.37	0.89	0.21	0.21	0.19	0.55	0.97	0.68	0.7	0.92	0.8	3.2e-12	3.9e-11	0.89
6	25467261	rs1980884	0.468865	ML2	4.1e-09	5	rs9467520(1), rs301396(1), rs1752776(1), rs399930(1), rs6910405(1)	RBC-SFL-DW, RBC-SFL, RBC-SSC, Hyper-He, Delta-HGB, MCV, MCH, IRF-FSC, RDW, RBC-He, RBC-FSC-DW, RBC-FSC, RET-FSC, RET-He, MicroR, RBC#, MCHC	4.9e-09	1	RBC-FSC	0.48	1	RBC#	4.4e-06	1	RBC-SFL-DW, NE-SSC, BASO-FSC, RBC-SFL, RBC-SSC, Hyper-He, Delta-HGB, MCV, BASO-SFL, EO-SSC, RET-SFL, MCH, IRF-FSC, RDW, RBC-He, RBC-FSC-DW, RBC-FSC, RET-FSC, RET-He, MicroR, MO-SFL-DW, RBC#, HGB, RET%, MacroR, MCHC, RPI	4.9e-09	1	RBC-FSC	0.81	1	BASO-SFL	0.00042	1	0.058	0.067	0.0013	0.22	1.4e-08	4.9e-09	1.8e-08	1.2e-08	7.7e-09	2.9e-07	4.4e-06	3.5e-06	1.8e-08	0.99	0.071	0.17	0.12	0.18	0.18	0.17	7.4e-05	0.0044	0.0011	2.7e-05	1.3e-08	1.7e-09	2.5e-09	3.3e-05	2e-05	0.048	0.96	0.68	0.18	0.074	0.09	0.68	0.17	0.27	0.069	0.93	0.58	0.62	0.96	0.83	0.32	0.63	0.79	0.44	0.94	0.53	0.81	0.017	0.00013	0.48	0.027	0.27	0.18	0.14	0.00016	0.083	0.0003	0.4	0.43	0.039	0.54	0.97	0.14	0.58	0.068	0.00042	2.9e-06	9.9e-06	4.1e-05	0.64	0.039	0.057	0.82	0.097	0.97	0.37	0.27	0.56	0.017	0.058	0.78	0.0075	0.15	0.32	0.84	0.77	0.51	0.86	0.4	0.97	0.093	0.82	0.00011	0.0082	0.38
6	25468428	rs429964	0.181884	ML2	3.5e-13	0	NONE	RBC-SFL-DW, RBC-SFL, RBC-SSC, Hyper-He, Delta-HGB, MCV, MCH, IRF-FSC, RDW, RBC-He, RBC-FSC-DW, RBC-FSC, RET-FSC, RET-He, MicroR, RBC#, MCHC	7.6e-14	0	RBC-FSC	0.8	1	RBC-SFL-DW	2.1e-08	1	RBC-SFL-DW, NE-SSC, BASO-FSC, RBC-SFL, RBC-SSC, Hyper-He, Delta-HGB, MCV, BASO-SFL, EO-SSC, RET-SFL, MCH, IRF-FSC, RDW, RBC-He, RBC-FSC-DW, RBC-FSC, RET-FSC, RET-He, MicroR, MO-SFL-DW, RBC#, HGB, RET%, MacroR, MCHC, RPI	7.6e-14	0	RBC-FSC	1	1	BASO-SFL	0.00019	1	0.22	0.01	2.1e-08	0.8	5.9e-12	7.6e-14	5.5e-11	6.3e-12	1.1e-13	6.6e-09	4.8e-08	8.5e-09	9.2e-12	0.78	0.78	0.93	0.96	0.91	0.93	0.91	0.27	0.54	0.92	0.036	0.63	0.41	0.27	0.068	0.019	0.14	0.81	0.73	0.65	0.082	0.15	0.72	0.11	0.89	0.025	0.36	0.41	0.67	0.39	0.64	0.73	0.35	0.14	0.21	0.21	0.26	1	0.36	0.013	0.01	0.61	0.53	0.49	0.81	0.57	0.54	0.33	0.59	0.22	0.44	0.4	0.56	0.44	0.91	0.063	9.1e-05	0.00019	1.5e-05	0.00051	0.35	0.13	0.77	0.61	0.022	0.8	0.65	0.25	0.37	0.0045	0.3	0.31	0.35	0.44	0.23	0.17	0.042	0.9	0.96	0.96	0.58	0.52	0.5	8e-05	0.0002	0.16
6	25476718	rs11756844	0.265358	ML2	9.1e-22	7	rs55946641(1), rs301401(1), rs429961(1), rs384340(1), rs396554(1), rs451413(1), rs72839015(1)	RBC-SFL-DW, RBC-SFL, RBC-SSC, Hyper-He, Delta-HGB, MCV, MCH, IRF-FSC, RDW, RBC-He, RBC-FSC-DW, RBC-FSC, RET-FSC, RET-He, MicroR, RBC#, MCHC	7.6e-22	0	RBC-FSC	0.58	1	RBC-SFL-DW	3.4e-13	1	RBC-SFL-DW, NE-SSC, BASO-FSC, RBC-SFL, RBC-SSC, Hyper-He, Delta-HGB, MCV, BASO-SFL, EO-SSC, RET-SFL, MCH, IRF-FSC, RDW, RBC-He, RBC-FSC-DW, RBC-FSC, RET-FSC, RET-He, MicroR, MO-SFL-DW, RBC#, HGB, RET%, MacroR, MCHC, RPI	7.6e-22	0	RBC-FSC	0.58	1	RBC-SFL-DW	6.5e-08	1	0.014	0.00023	4.3e-12	0.58	3.8e-21	7.6e-22	4e-19	5.2e-21	1.1e-21	1.7e-14	2.5e-14	3.4e-13	9.5e-20	0.69	0.79	0.74	0.75	0.7	0.71	0.74	0.023	0.088	0.15	0.02	0.091	0.079	0.027	0.053	0.014	0.057	0.98	0.87	0.47	0.015	0.031	0.87	0.25	0.63	0.12	0.54	0.61	0.85	0.5	0.66	0.37	0.43	0.15	0.41	0.39	0.56	0.45	0.025	3.9e-06	0.021	0.43	0.45	0.52	0.61	0.68	0.99	0.34	0.58	0.49	0.73	0.47	0.74	0.91	0.34	0.066	1.3e-08	6.5e-08	2.3e-08	2e-06	0.4	0.12	0.69	0.81	0.0076	0.69	0.51	0.52	0.069	0.087	0.36	0.97	0.35	0.41	0.25	0.15	0.095	0.5	0.61	0.24	0.68	0.31	0.79	1.8e-09	3.6e-06	0.21
6	25478611	rs419563	0.40504	ML5	1.9e-09	1	rs146924198(1)	PDW, P-LCR, H-IPF, MPV, IPF#, IPF%, PLT-FSC, PLT-SSC, PLT-SFL	3.1e-11	0	H-IPF	0.00016	1	PLT-FSC	9.6e-07	1	RBC-SFL-DW, PDW, P-LCR, H-IPF, MPV, IPF#, IPF%, MO-FSC, PLT-SSC-DW, PLT-SFL-DW, PLT-FSC, PLT-SSC, PLT-SFL, PLT#, PLT-FSC-DW	3.1e-11	0	H-IPF	0.46	1	PLT-FSC-DW	9.1e-05	1	0.15	0.11	0.00025	0.38	1.7e-07	2.5e-08	6.3e-07	1.5e-07	4.1e-08	2.5e-06	9.1e-05	0.0001	2.6e-07	0.89	0.36	0.45	0.37	0.51	0.51	0.45	1.2e-06	0.00016	9.1e-05	9.6e-07	8.4e-10	3.1e-11	3.1e-11	7.9e-07	1e-06	0.14	0.92	0.51	0.03	0.13	0.15	0.52	0.34	0.085	0.21	0.67	0.9	0.98	0.7	0.73	0.75	0.41	0.71	0.99	0.71	0.98	0.57	0.055	0.00057	0.51	0.11	0.32	0.25	0.39	0.00084	0.46	0.00065	0.13	0.28	0.11	0.41	0.81	0.57	0.71	0.47	0.0023	2.3e-05	2.9e-05	0.00011	0.36	0.0064	0.015	0.12	0.19	0.82	0.14	0.042	0.43	0.27	0.089	0.56	0.0051	0.23	0.22	0.35	0.73	0.29	0.48	0.57	0.6	0.17	0.87	5.7e-05	0.003	0.43
6	25486154	rs10498727	0.136784	ML5	3e-11	6	rs9467527(1), rs34838201(1), rs214064(1), rs990849(1), rs909664(1), rs1474595(1)	PDW, P-LCR, H-IPF, MPV, IPF#, IPF%, PLT-FSC, PLT-SSC, PLT-SFL	1.1e-14	0	H-IPF	5.4e-06	1	PLT-SSC	2.6e-08	1	RBC-SFL-DW, PDW, P-LCR, H-IPF, MPV, IPF#, IPF%, MO-FSC, PLT-SSC-DW, PLT-SFL-DW, PLT-FSC, PLT-SSC, PLT-SFL, PLT#, PLT-FSC-DW	1.1e-14	0	H-IPF	0.79	1	PLT-FSC-DW	2.2e-06	1	0.26	0.48	0.53	0.0004	0.0048	0.00038	0.087	0.0039	0.00047	0.0088	0.0018	0.0021	0.0011	0.2	0.79	0.4	0.51	0.46	0.46	0.4	3.6e-09	2.6e-08	5.4e-06	2.2e-06	5e-12	1.1e-14	4.4e-14	1.3e-06	1.2e-06	0.0074	0.76	0.94	0.65	0.27	0.31	0.91	0.65	0.15	0.63	0.66	0.72	0.88	0.52	0.63	0.25	0.26	0.46	0.64	0.53	0.95	0.18	0.24	0.092	0.38	0.36	0.78	0.17	0.6	8.2e-06	0.79	0.084	0.48	0.53	0.76	0.32	0.22	0.37	0.88	0.044	0.031	0.019	0.024	0.055	0.044	0.00035	0.86	0.063	0.78	0.76	0.19	0.7	0.55	0.55	0.11	0.98	0.061	0.62	0.71	0.82	0.67	0.88	0.82	0.41	0.46	0.66	0.18	0.13	0.079	0.17
6	25494666	rs17252870	0.180407	ML5	3.1e-11	20	rs12526321(1), rs447724(1), rs301393(1), rs72839025(1), rs17253044(1), rs4711085(1), rs112510056(1), rs17491869(1), rs147070907(1), rs2064128(1), rs3804133(1), rs214055(1), rs61340952(1), rs78793624(1), rs57141743(1), rs12528159(1), rs3788994(1), rs1028319(1), rs35676593(1), rs742130(1)	PDW, P-LCR, H-IPF, MPV, IPF#, IPF%, PLT-FSC, PLT-SSC, PLT-SFL	9e-19	0	H-IPF	3.1e-05	1	PDW	2.1e-08	1	RBC-SFL-DW, PDW, P-LCR, H-IPF, MPV, IPF#, IPF%, MO-FSC, PLT-SSC-DW, PLT-SFL-DW, PLT-FSC, PLT-SSC, PLT-SFL, PLT#, PLT-FSC-DW	9e-19	0	H-IPF	0.96	1	MO-FSC	1.3e-06	1	0.52	0.14	8.3e-05	0.17	2.2e-05	0.0018	0.00011	2.8e-05	0.0016	0.0017	0.032	0.1	0.0019	0.99	0.073	0.2	0.18	0.19	0.2	0.2	7.9e-09	9.6e-08	2.1e-08	9.2e-06	8.7e-16	9e-19	1.4e-15	1e-06	3.1e-05	0.87	0.75	0.6	0.64	0.37	0.33	0.59	0.74	0.61	0.95	0.41	0.79	0.82	0.43	0.63	0.45	0.019	0.24	0.39	0.092	0.42	0.41	0.096	0.0044	0.65	0.035	0.29	0.66	0.53	1.3e-06	0.87	0.00093	0.37	0.28	0.56	0.44	0.71	0.086	0.23	0.29	0.048	0.08	0.26	0.23	0.79	0.037	0.031	0.35	0.9	0.21	0.14	0.36	0.004	0.75	0.17	0.95	0.11	0.67	0.24	0.67	0.85	0.57	0.9	0.83	0.32	0.99	0.027	0.002	0.049	0.96
6	25504357	rs7754961	0.350971	ML16	6.7e-09	5	rs301395(1), rs4712944(1), rs301394(1), rs12528639(1), rs1886251(1)	MO-FSC	0.85	1	MO-FSC	0.85	1	MO-FSC	0.85	1	LY-SFL, LY-FSC-DW, MO-SFL, LY-FSC, PDW, P-LCR, H-IPF, MPV, IPF#, IPF%, MO-FSC, MO-SSC, PLT-SSC-DW, PLT-SFL-DW, EO-FSC, PLT-FSC, PLT-SSC, PLT-FSC-DW	4.2e-10	0	H-IPF	0.85	1	MO-FSC	0.034	1	0.66	0.64	0.0033	0.24	0.05	0.17	0.14	0.051	0.18	0.067	1	0.77	0.16	0.24	0.099	0.49	0.52	0.49	0.51	0.49	3.6e-06	4.6e-06	2.3e-07	0.0059	1.4e-09	4.2e-10	6.9e-09	0.0026	0.017	0.4	0.71	0.81	0.9	0.76	0.72	0.8	0.73	0.42	0.28	0.28	0.59	0.76	0.43	0.54	0.22	0.066	0.19	0.72	0.25	0.49	0.083	0.89	0.5	0.78	0.02	0.11	0.65	0.3	0.026	0.31	0.2	0.62	0.049	0.79	0.36	0.039	0.00098	0.89	0.75	0.94	0.76	0.77	0.72	0.85	0.32	0.39	0.78	0.39	0.19	0.31	0.58	0.33	0.66	0.4	0.86	0.21	0.097	0.56	0.86	0.61	0.35	0.042	0.86	0.79	0.78	0.18	0.054	0.27	0.85
6	25504877	rs12525553	0.430725	ML2	1.8e-16	0	NONE	RBC-SFL-DW, RBC-SFL, RBC-SSC, Hyper-He, Delta-HGB, MCV, MCH, IRF-FSC, RDW, RBC-He, RBC-FSC-DW, RBC-FSC, RET-FSC, RET-He, MicroR, RBC#, MCHC	4.3e-17	0	RBC-FSC	0.4	1	RBC#	5.7e-09	1	RBC-SFL-DW, NE-SSC, BASO-FSC, RBC-SFL, RBC-SSC, Hyper-He, Delta-HGB, MCV, BASO-SFL, EO-SSC, RET-SFL, MCH, IRF-FSC, RDW, RBC-He, RBC-FSC-DW, RBC-FSC, RET-FSC, RET-He, MicroR, MO-SFL-DW, RBC#, HGB, RET%, MacroR, MCHC, RPI	4.3e-17	0	RBC-FSC	0.64	1	MO-SFL-DW	6.2e-07	1	0.026	5.7e-05	3.3e-08	0.28	1.5e-15	4.3e-17	4.2e-15	1.8e-15	5.6e-17	1.3e-11	9.8e-12	5.7e-09	1.2e-14	0.68	0.12	0.32	0.26	0.33	0.33	0.32	0.8	0.63	0.68	0.68	0.25	0.14	0.26	0.41	0.59	0.075	0.73	0.45	0.086	0.12	0.14	0.46	0.28	0.26	0.16	0.92	0.55	0.76	0.82	0.96	0.33	0.81	0.54	0.25	0.68	0.38	0.21	0.0025	2.4e-07	0.4	0.043	0.11	0.22	0.66	0.056	0.64	0.047	0.64	0.78	0.15	0.67	0.66	0.086	0.057	0.18	6.5e-09	6.2e-07	1.4e-05	6.8e-05	0.91	0.71	0.98	0.75	0.056	0.49	0.86	0.73	0.1	0.45	0.46	0.17	0.3	0.93	0.44	0.97	0.042	0.56	0.93	0.22	0.35	0.8	0.6	1.7e-08	5.5e-06	0.4
6	25505617	rs6924266	0.409656	ML2	2.4e-16	0	NONE	RBC-SFL-DW, RBC-SFL, RBC-SSC, Hyper-He, Delta-HGB, MCV, MCH, IRF-FSC, RDW, RBC-He, RBC-FSC-DW, RBC-FSC, RET-FSC, RET-He, MicroR, RBC#, MCHC	4.4e-17	0	RET-FSC	0.99	1	RBC#	1.8e-09	1	RBC-SFL-DW, NE-SSC, BASO-FSC, RBC-SFL, RBC-SSC, Hyper-He, Delta-HGB, MCV, BASO-SFL, EO-SSC, RET-SFL, MCH, IRF-FSC, RDW, RBC-He, RBC-FSC-DW, RBC-FSC, RET-FSC, RET-He, MicroR, MO-SFL-DW, RBC#, HGB, RET%, MacroR, MCHC, RPI	4.4e-17	0	RET-FSC	0.99	1	BASO-SFL	2.2e-07	1	0.026	3e-05	1.8e-09	0.038	4.4e-17	9.4e-16	5.2e-15	4.8e-17	6.7e-16	1.9e-12	2.5e-11	3.2e-08	4.1e-14	0.79	0.72	0.72	0.72	0.74	0.74	0.72	0.066	0.059	0.013	0.14	0.014	0.0041	0.0036	0.2	0.036	0.11	0.14	0.12	0.18	0.47	0.47	0.13	0.14	0.49	0.9	0.5	0.62	0.78	0.48	0.57	0.57	0.25	0.33	1	0.82	0.98	0.99	0.00018	3.9e-09	0.99	0.49	0.83	0.98	0.93	0.075	0.93	0.65	0.54	0.75	0.55	0.88	0.81	0.98	0.039	0.039	2.8e-08	5e-07	0.00018	0.00028	0.18	0.089	0.11	0.54	0.78	0.23	0.23	0.23	0.0084	0.63	0.05	0.089	0.62	0.33	0.54	0.51	0.95	0.0089	0.25	0.53	0.67	0.63	0.38	6.2e-09	2.2e-07	0.37
6	25505703	rs4711085	0.180633	ML16	4e-11	27	rs12526321(1), rs17252870(1), rs447724(1), rs301393(1), rs72839025(1), rs17253044(1), rs112510056(1), rs17491869(1), rs147070907(1), rs2064128(1), rs3804133(1), rs214055(1), rs61340952(1), rs78793624(1), rs57141743(1), rs12528159(1), rs3788994(1), rs1028319(1), rs35676593(1), rs742130(1), rs113164182(1), rs4140641(1), rs33997746(1), rs11969981(1), rs2294344(1), rs4712950(1), rs35053431(1)	MO-FSC	0.85	1	MO-FSC	0.85	1	MO-FSC	0.85	1	LY-SFL, LY-FSC-DW, MO-SFL, LY-FSC, PDW, P-LCR, H-IPF, MPV, IPF#, IPF%, MO-FSC, MO-SSC, PLT-SSC-DW, PLT-SFL-DW, EO-FSC, PLT-FSC, PLT-SSC, PLT-FSC-DW	1e-17	0	H-IPF	0.92	1	PLT-FSC-DW	0.00074	1	0.37	0.12	0.00033	0.22	9e-05	0.0038	0.00038	0.00011	0.0035	0.0061	0.029	0.088	0.0029	0.9	0.071	0.18	0.17	0.17	0.17	0.17	5.5e-08	1.5e-07	7e-09	0.00013	1.2e-14	1e-17	1.8e-14	2e-05	0.00038	0.76	0.57	0.46	0.55	0.29	0.25	0.45	0.67	0.61	0.98	0.43	0.81	0.8	0.44	0.62	0.48	0.063	0.24	0.39	0.088	0.44	0.32	0.069	0.0046	0.57	0.072	0.43	0.8	0.47	1.6e-05	0.92	0.0011	0.4	0.17	0.72	0.29	0.74	0.09	0.38	0.33	0.079	0.06	0.24	0.2	0.59	0.039	0.021	0.3	0.59	0.11	0.53	0.25	0.0016	0.83	0.15	0.98	0.071	0.53	0.15	0.46	0.9	0.78	0.67	0.93	0.26	0.96	0.035	0.0064	0.049	0.85
6	25510300	rs378713	0.417462	ML2	8e-10	85	rs1747568(1), rs71310734(1), rs12199135(1), rs2762356(1), rs4097269(1), rs10567898(1), rs1924471(1), rs431039(1), rs2093825(1), rs450681(1), rs67245361(1), rs403453(1), rs2476824(1), rs2769701(1), rs421502(1), rs376290(1), rs412384(1), rs67835408(1), rs35073428(1), rs7738264(1), rs7758527(1), rs7738307(1), rs7758716(1), rs392465(1), rs406841(1), rs406339(1), rs34946292(1), rs6928493(1), rs4568443(1), rs3915740(1), rs4559085(1), rs10946783(1), rs403768(1), rs9461183(1), rs34965228(1), rs35951877(1), rs448940(1), rs464096(1), rs2762355(1), rs495212(1), rs391544(1), rs369799(1), rs420098(1), rs7751062(1), rs7769257(1), rs7769016(1), rs7769551(1), rs7769572(1), rs489748(1), rs366056(1), rs408734(1), rs402965(1), rs574578(1), rs574515(1), rs574453(1), rs541918(1), rs572657(1), rs1408280(1), rs1830798(1), rs1408281(1), rs301392(1), rs301391(1), rs301390(1), rs301389(1), rs301387(1), rs301386(1), rs301385(1), rs301384(1), rs301383(1), rs301382(1), rs301381(1), rs33979638(1), rs301380(1), rs301379(1), rs301378(1), rs214736(1), rs301375(1), rs301374(1), rs301373(1), rs214735(1), rs301372(1), rs301371(1), rs301370(1), rs2769702(1), rs301369(1)	RBC-SFL-DW, RBC-SFL, RBC-SSC, Hyper-He, Delta-HGB, MCV, MCH, IRF-FSC, RDW, RBC-He, RBC-FSC-DW, RBC-FSC, RET-FSC, RET-He, MicroR, RBC#, MCHC	4.2e-10	0	RBC-He	0.74	1	RBC#	4.1e-06	1	RBC-SFL-DW, NE-SSC, BASO-FSC, RBC-SFL, RBC-SSC, Hyper-He, Delta-HGB, MCV, BASO-SFL, EO-SSC, RET-SFL, MCH, IRF-FSC, RDW, RBC-He, RBC-FSC-DW, RBC-FSC, RET-FSC, RET-He, MicroR, MO-SFL-DW, RBC#, HGB, RET%, MacroR, MCHC, RPI	4.2e-10	0	RBC-He	0.84	1	MO-SFL-DW	8.7e-05	1	0.077	0.00054	0.00012	0.00071	1.5e-08	4.7e-10	2.5e-07	1.2e-08	4.2e-10	1.6e-07	5.5e-08	7.8e-06	1.5e-08	0.81	0.27	0.49	0.47	0.46	0.47	0.48	1.9e-09	7.2e-09	5.8e-11	9.9e-06	3.2e-17	4.1e-21	2.1e-18	4.6e-06	1.3e-06	0.18	0.067	0.039	0.098	0.97	0.99	0.041	0.23	0.61	0.85	0.99	0.76	0.68	0.94	0.91	0.19	0.87	0.86	0.61	0.32	0.62	0.45	0.0085	3.5e-05	0.74	0.42	0.67	0.81	0.49	1.7e-07	0.95	0.0019	0.84	0.18	0.8	0.36	0.57	0.15	0.12	0.23	4.1e-06	8.7e-05	0.0024	0.0042	0.17	0.0028	0.97	0.75	0.98	0.81	0.047	0.53	0.96	0.41	0.0033	0.057	0.54	0.11	0.61	0.9	0.8	0.046	0.17	0.71	0.26	0.96	0.31	4e-05	1.8e-05	0.56
6	25511309	rs35785909	0.250561	ML2	2.6e-08	3	rs62392334(1), rs35033684(1), rs58000836(1)	RBC-SFL-DW, RBC-SFL, RBC-SSC, Hyper-He, Delta-HGB, MCV, MCH, IRF-FSC, RDW, RBC-He, RBC-FSC-DW, RBC-FSC, RET-FSC, RET-He, MicroR, RBC#, MCHC	3e-09	0	RBC-FSC	0.9	1	RBC#	3.2e-05	1	RBC-SFL-DW, NE-SSC, BASO-FSC, RBC-SFL, RBC-SSC, Hyper-He, Delta-HGB, MCV, BASO-SFL, EO-SSC, RET-SFL, MCH, IRF-FSC, RDW, RBC-He, RBC-FSC-DW, RBC-FSC, RET-FSC, RET-He, MicroR, MO-SFL-DW, RBC#, HGB, RET%, MacroR, MCHC, RPI	3e-09	0	RBC-FSC	0.9	1	RBC#	0.00034	1	0.099	0.024	0.011	0.00017	4.7e-06	3e-09	4.9e-05	3.6e-06	4.1e-09	3.5e-07	8.4e-07	7.9e-06	8.3e-08	0.96	0.021	0.088	0.074	0.099	0.1	0.087	2e-11	7.6e-10	8.5e-10	8.6e-07	2.2e-16	1.2e-19	5.4e-18	4.6e-07	4.8e-07	0.089	0.21	0.074	0.0055	0.78	0.78	0.077	0.12	0.35	0.46	0.53	0.96	0.77	0.6	0.65	0.17	0.24	0.73	0.86	0.23	0.84	0.67	0.0035	4.5e-05	0.9	0.15	0.56	0.53	0.42	4.6e-05	0.76	0.021	0.28	0.55	0.2	0.71	0.76	0.037	0.4	0.19	3.2e-05	4.8e-05	0.0019	0.0028	0.15	0.0014	0.27	0.11	0.36	0.48	0.092	0.58	0.56	0.87	0.0039	0.27	0.14	0.99	0.03	0.17	0.29	0.21	0.85	0.41	0.033	0.12	0.018	0.00076	0.00034	0.8
6	25512238	rs7751062	0.41596	ML16	8e-11	92	rs1747568(1), rs71310734(1), rs12199135(1), rs2762356(1), rs4097269(1), rs10567898(1), rs1924471(1), rs431039(1), rs2093825(1), rs450681(1), rs67245361(1), rs403453(1), rs2476824(1), rs2769701(1), rs421502(1), rs376290(1), rs412384(1), rs67835408(1), rs35073428(1), rs7738264(1), rs7758527(1), rs7738307(1), rs7758716(1), rs392465(1), rs406841(1), rs406339(1), rs34946292(1), rs6928493(1), rs4568443(1), rs3915740(1), rs4559085(1), rs10946783(1), rs403768(1), rs378713(1), rs9461183(1), rs34965228(1), rs35951877(1), rs448940(1), rs464096(1), rs2762355(1), rs495212(1), rs391544(1), rs369799(1), rs420098(1), rs7769257(1), rs7769016(1), rs7769551(1), rs7769572(1), rs489748(1), rs366056(1), rs408734(1), rs402965(1), rs574578(1), rs574515(1), rs574453(1), rs541918(1), rs572657(1), rs1408280(1), rs1830798(1), rs1408281(1), rs301392(1), rs301391(1), rs301390(1), rs301389(1), rs301387(1), rs301386(1), rs301385(1), rs301384(1), rs301383(1), rs301382(1), rs301381(1), rs33979638(1), rs301380(1), rs301379(1), rs301378(1), rs214736(1), rs301375(1), rs301374(1), rs301373(1), rs214735(1), rs301372(1), rs301371(1), rs301370(1), rs2769702(1), rs301369(1), rs3804110(1), rs3804107(1), rs9379775(1), rs2024874(1), rs7771765(1), rs3804102(1), rs7761789(1)	MO-FSC	0.61	1	MO-FSC	0.61	1	MO-FSC	0.61	1	LY-SFL, LY-FSC-DW, MO-SFL, LY-FSC, PDW, P-LCR, H-IPF, MPV, IPF#, IPF%, MO-FSC, MO-SSC, PLT-SSC-DW, PLT-SFL-DW, EO-FSC, PLT-FSC, PLT-SSC, PLT-FSC-DW	8.6e-22	0	H-IPF	0.99	1	LY-FSC	0.001154	1	0.077	0.0011	0.00023	0.0018	3e-08	1.4e-09	2.4e-07	2.7e-08	1.3e-09	5.2e-07	1.3e-07	1.2e-05	2.9e-08	0.65	0.38	0.68	0.66	0.64	0.66	0.67	1.3e-09	3.4e-09	1.4e-11	8e-06	1.2e-17	8.6e-22	5.1e-19	3.6e-06	9.6e-07	0.19	0.058	0.034	0.1	0.94	0.88	0.036	0.21	0.69	0.75	0.99	0.85	0.76	0.93	0.88	0.15	0.87	0.91	0.55	0.34	0.51	0.45	0.022	0.00016	0.57	0.43	0.62	0.89	0.53	1.4e-07	0.99	0.0023	0.99	0.21	0.71	0.45	0.42	0.14	0.13	0.3	6.6e-06	0.00033	0.004	0.0082	0.13	0.0019	0.98	0.84	0.99	0.8	0.048	0.55	0.98	0.47	0.0061	0.1	0.52	0.13	0.7	0.86	0.77	0.049	0.18	0.63	0.24	0.84	0.39	6.1e-05	3.6e-05	0.61
6	25521997	rs548524206	0.216067	ML5	5.7e-09	0	NONE	PDW, P-LCR, H-IPF, MPV, IPF#, IPF%, PLT-FSC, PLT-SSC, PLT-SFL	8.1e-13	0	H-IPF	8.7e-05	1	P-LCR	8.2e-06	1	RBC-SFL-DW, PDW, P-LCR, H-IPF, MPV, IPF#, IPF%, MO-FSC, PLT-SSC-DW, PLT-SFL-DW, PLT-FSC, PLT-SSC, PLT-SFL, PLT#, PLT-FSC-DW	8.1e-13	0	H-IPF	0.52	1	PLT-FSC-DW	3.2e-05	1	0.56	0.52	0.87	0.009	0.23	0.047	0.49	0.19	0.048	0.08	0.081	0.23	0.074	0.046	0.7	0.2	0.3	0.23	0.23	0.21	1.2e-06	8.2e-06	3.2e-05	8.7e-05	1.1e-11	8.1e-13	2.3e-11	3.3e-05	1.6e-05	0.18	0.91	0.96	0.55	0.62	0.64	0.99	0.7	0.5	0.62	0.42	0.5	0.63	0.24	0.28	0.27	0.53	0.31	0.92	0.75	0.6	0.64	0.68	0.29	0.62	0.15	0.28	0.013	0.011	1.1e-05	0.52	0.013	0.43	0.21	0.44	0.069	0.072	0.19	0.25	0.91	0.03	0.31	0.32	0.4	0.99	0.12	0.38	0.017	0.33	0.17	0.94	0.78	0.64	0.64	0.0053	0.22	0.65	0.52	0.58	0.75	0.47	0.17	0.57	0.21	0.022	0.3	0.11	0.12	0.23	0.47
6	25528550	rs6913974	0.447228	ML5	1.3e-19	24	rs214051(1), rs112582162(1), rs214053(1), rs214056(1), rs214057(1), rs214058(1), rs12526480(1), rs214059(1), rs214060(1), rs214065(1), rs1206523(1), rs431659(1), rs10559566(1), rs394201(1), rs77971031(1), rs452447(1), rs441460(1), rs368638(1), rs454095(1), rs118855(1), rs214048(1), rs57318254(1), rs214054(1), rs1883258(1)	PDW, P-LCR, H-IPF, MPV, IPF#, IPF%, PLT-FSC, PLT-SSC, PLT-SFL	2.7e-33	0	H-IPF	1.5e-09	1	P-LCR	2.3e-12	1	RBC-SFL-DW, PDW, P-LCR, H-IPF, MPV, IPF#, IPF%, MO-FSC, PLT-SSC-DW, PLT-SFL-DW, PLT-FSC, PLT-SSC, PLT-SFL, PLT#, PLT-FSC-DW	2.7e-33	0	H-IPF	0.23	1	MO-FSC	1.2e-10	1	0.37	0.0057	0.0015	0.00037	2.3e-06	2.2e-07	9.2e-05	2.2e-06	2.6e-07	2e-06	6.1e-05	0.00082	1.2e-05	0.44	0.46	0.88	0.67	0.7	0.71	0.85	2.3e-12	1.2e-10	1.6e-13	1.5e-09	1.1e-24	2.7e-33	3.7e-28	1.4e-10	5.9e-11	0.085	0.24	0.13	0.062	0.83	0.92	0.13	0.085	0.65	0.27	0.08	0.053	0.034	0.076	0.059	0.29	0.16	0.092	0.066	0.037	0.068	0.6	0.26	0.018	0.34	0.56	0.97	0.95	0.9	4.1e-14	0.16	5.3e-06	0.97	0.63	0.86	0.86	0.59	0.26	0.21	0.24	0.00027	0.0064	0.0064	0.016	0.0092	2.4e-06	0.5	0.2	0.94	0.73	0.34	0.25	0.8	0.85	0.085	0.29	0.15	0.093	0.64	0.94	0.99	0.39	0.46	0.23	0.28	0.63	0.65	0.00097	0.00028	0.23
6	25533534	rs12526480	0.342907	ML16	2.9e-08	0	NONE	MO-FSC	0.34	1	MO-FSC	0.34	1	MO-FSC	0.34	1	LY-SFL, LY-FSC-DW, MO-SFL, LY-FSC, PDW, P-LCR, H-IPF, MPV, IPF#, IPF%, MO-FSC, MO-SSC, PLT-SSC-DW, PLT-SFL-DW, EO-FSC, PLT-FSC, PLT-SSC, PLT-FSC-DW	3.5e-23	0	H-IPF	0.56	1	MO-SFL	0.00016505	1	0.12	0.00045	0.00029	0.0014	1.9e-06	2.1e-08	2e-05	1.6e-06	2.3e-08	5.7e-06	1.1e-05	0.00025	3.4e-06	0.7	0.23	0.53	0.43	0.43	0.43	0.52	7e-09	9e-08	1.3e-09	8.8e-08	8.4e-17	3.5e-23	2.1e-19	2.2e-08	5.1e-08	0.078	0.47	0.32	0.27	0.44	0.58	0.32	0.59	0.66	0.45	0.38	0.23	0.2	0.36	0.37	0.36	0.31	0.48	0.52	0.24	0.48	0.47	0.63	0.066	0.095	0.057	0.24	0.49	0.65	6.1e-08	0.39	0.00033	0.7	0.35	0.85	0.56	0.6	0.15	0.29	0.46	0.00012	0.0076	0.0016	0.0091	0.024	4.7e-05	0.15	0.27	0.37	0.32	0.56	0.2	0.14	0.39	0.23	0.25	0.023	0.014	0.36	0.76	0.56	0.3	0.3	0.41	0.8	0.9	0.24	0.00067	0.00011	0.34
6	25533930	rs150551	0.289989	ML5	1.4e-12	116	rs6935612(1), rs1028318(1), rs3804118(1), rs2077393(1), rs3034228(1), rs5875054(1), rs742132(1), rs7383628(1), rs3827500(1), rs3804109(1), rs3804108(1), rs59606579(1), rs3804106(1), rs6903817(1), rs6904044(1), rs6903765(1), rs6908390(1), rs11962024(1), rs3804105(1), rs1569483(1), rs1321252(1), rs12528262(1), rs10946785(1), rs1997672(1), rs7761700(1), rs2281070(1), rs2281071(1), rs12183240(1), rs138656942(1), rs73397619(1), rs12201186(1), rs4413605(1), rs10223506(1), rs10946786(1), rs9295667(1), rs9467538(1), rs2223323(1), rs2205933(1), rs1980450(1), rs1980451(1), rs1980452(1), rs9467539(1), rs9467541(1), rs9467542(1), rs2072842(1), rs2072844(1), rs2208041(1), rs1321251(1), rs1853049(1), rs73397648(1), rs7773087(1), rs11285253(1), rs16890878(1), rs1406926(1), rs1406925(1), rs58499973(1), rs59878104(1), rs58262709(1), rs7774036(1), rs73397653(1), rs714563(1), rs10447385(1), rs10447386(1), rs6456687(1), rs10447387(1), rs10447388(1), rs10447389(1), rs4712948(1), rs4712949(1), rs909663(1), rs876239(1), rs35925328(1), rs909665(1), rs10946787(1), rs976958(1), rs71808492(1), rs12528182(1), rs12524760(1), rs4140640(1), rs3215471(1), rs1040419(1), rs34327841(1), rs1406927(1), rs2281075(1), rs2072846(1), rs12527646(1), rs16890900(1), rs75709648(1), rs10484591(1), rs60513855(1), rs1003967(1), rs5875057(1), rs9467552(1), rs10946788(1), rs9461188(1), rs9461189(1), rs2072850(1), rs2072847(1), rs2072851(1), rs7754155(1), rs73399723(1), rs10946789(1), rs12529390(1), rs10713750(1), rs7775000(1), rs7757280(1), rs12525376(1), rs12524429(1), rs2064763(1), rs2064125(1), rs2064126(1), rs2064127(1), rs4712952(1), rs10708324(1), rs4712953(1), rs4712954(1)	PDW, P-LCR, H-IPF, MPV, IPF#, IPF%, PLT-FSC, PLT-SSC, PLT-SFL	4.1e-23	0	H-IPF	1.9e-05	1	P-LCR	1.8e-09	1	RBC-SFL-DW, PDW, P-LCR, H-IPF, MPV, IPF#, IPF%, MO-FSC, PLT-SSC-DW, PLT-SFL-DW, PLT-FSC, PLT-SSC, PLT-SFL, PLT#, PLT-FSC-DW	4.1e-23	0	H-IPF	0.94	1	MO-FSC	2e-06	1	0.21	0.037	0.00021	0.1	0.00032	0.0037	0.00029	0.00033	0.0031	0.049	0.028	0.052	0.0032	0.75	0.31	0.54	0.45	0.45	0.46	0.52	1.8e-09	1.8e-08	3.2e-10	1.9e-05	3.9e-19	4.1e-23	2.3e-19	2e-06	4.2e-06	0.62	0.2	0.12	0.1	0.1	0.12	0.12	0.44	0.95	0.86	0.62	0.42	0.22	0.64	0.47	0.52	0.082	0.075	0.12	0.046	0.15	0.77	0.67	0.15	0.46	0.99	0.58	0.73	0.69	1.8e-10	0.42	8.8e-05	0.94	0.38	0.93	0.52	0.78	0.28	0.87	0.42	0.16	0.26	0.21	0.33	0.4	0.011	0.38	0.39	0.15	0.94	0.2	0.53	0.12	0.7	0.082	0.92	0.91	0.85	0.46	0.71	0.4	0.76	0.88	0.82	0.11	0.42	0.17	0.016	0.089	0.94
6	25536937	rs214059	0.446326	ML18	2.4e-08	11	rs214053(1), rs214060(1), rs1206523(1), rs431659(1), rs10559566(1), rs394201(1), rs452447(1), rs441460(1), rs368638(1), rs118855(1), rs57318254(1)	PLT-SSC-DW, PLT-SFL-DW, PLT-FSC-DW	2.5e-14	0	PLT-SFL-DW	0.13	1	PLT-FSC-DW	3.7e-06	1	LY-FSC-DW, PDW, P-LCR, H-IPF, MPV, IPF#, IPF%, MO-FSC, PLT-SSC-DW, PLT-SFL-DW, PLT-FSC, PLT-SSC, PLT-SFL, PLT#, PLT-FSC-DW	2.5e-33	0	H-IPF	0.19	1	MO-FSC	1.8e-10	0	0.36	0.0077	0.0022	0.00029	5.3e-06	5.3e-07	0.0002	5.2e-06	6.2e-07	5.4e-06	9.2e-05	0.0011	2.5e-05	0.46	0.4	0.8	0.58	0.62	0.63	0.77	4.3e-12	2.4e-10	3.9e-13	1.9e-09	9.9e-25	2.5e-33	4.1e-28	1.8e-10	6.2e-11	0.098	0.23	0.12	0.056	0.86	0.95	0.12	0.071	0.67	0.26	0.073	0.045	0.03	0.071	0.059	0.31	0.18	0.11	0.1	0.051	0.1	0.65	0.26	0.022	0.37	0.6	0.96	0.99	0.79	2.5e-14	0.13	3.7e-06	0.99	0.66	0.76	0.87	0.64	0.25	0.24	0.22	0.00042	0.0064	0.0069	0.017	0.011	3.2e-06	0.51	0.23	0.98	0.8	0.36	0.3	0.82	0.83	0.065	0.27	0.18	0.084	0.6	0.92	0.98	0.34	0.46	0.24	0.34	0.69	0.66	0.002	0.00044	0.19
6	25537934	rs212934	0.396457	ML16	3e-08	2	rs530145(1), rs3788993(1)	MO-FSC	0.63	1	MO-FSC	0.63	1	MO-FSC	0.63	1	LY-SFL, LY-FSC-DW, MO-SFL, LY-FSC, PDW, P-LCR, H-IPF, MPV, IPF#, IPF%, MO-FSC, MO-SSC, PLT-SSC-DW, PLT-SFL-DW, EO-FSC, PLT-FSC, PLT-SSC, PLT-FSC-DW	7.4e-26	0	H-IPF	0.63	1	MO-FSC	0.00049501	1	0.58	0.15	0.091	0.00044	0.0015	1.2e-05	0.015	0.0014	1.9e-05	3.3e-05	0.0032	0.0051	0.00041	0.64	0.096	0.31	0.17	0.25	0.26	0.3	1.5e-11	3.3e-09	1.1e-09	1.1e-08	6.6e-20	7.4e-26	2.1e-22	1.5e-09	1.5e-09	0.091	0.45	0.17	0.0057	0.82	0.85	0.17	0.084	0.82	0.061	0.19	0.068	0.04	0.18	0.15	0.3	0.04	0.068	0.18	0.048	0.19	0.37	0.19	0.03	0.61	0.23	0.8	0.57	0.98	1.3e-09	0.28	0.00099	0.24	0.58	0.084	0.61	0.98	0.19	0.58	0.33	0.005	0.0085	0.013	0.021	0.045	4.9e-05	0.1	0.0093	0.54	0.26	0.5	0.016	0.97	0.87	0.043	0.49	0.12	1	0.11	0.3	0.19	0.98	0.56	0.13	0.068	0.092	0.071	0.016	0.012	0.63
6	25538860	rs212936	0.224907	ML5	2e-18	43	rs62392334(1), rs35033684(1), rs35835358(1), rs35785909(1), rs58000836(1), rs17266491(1), rs34164888(1), rs212938(1), rs212941(1), rs391629(1), rs212930(1), rs969297(1), rs169946(1), rs214049(1), rs214050(1), rs3840100(1), rs214066(1), rs4576241(1), rs4711086(1), rs926326(1), rs9358863(1), rs6903257(1), rs721803(1), rs1012899(1), rs1980453(1), rs6456685(1), rs4383809(1), rs6905986(1), rs35099323(1), rs2328889(1), rs11425077(1), rs2011472(1), rs2011465(1), rs9393654(1), rs4711090(1), rs2010291(1), rs932319(1), rs1074707(1), rs1074706(1), rs6932536(1), rs6900762(1), rs11402808(1), rs1883259(1)	PDW, P-LCR, H-IPF, MPV, IPF#, IPF%, PLT-FSC, PLT-SSC, PLT-SFL	1.8e-25	0	H-IPF	1.2e-09	1	P-LCR	6.7e-12	1	RBC-SFL-DW, PDW, P-LCR, H-IPF, MPV, IPF#, IPF%, MO-FSC, PLT-SSC-DW, PLT-SFL-DW, PLT-FSC, PLT-SSC, PLT-SFL, PLT#, PLT-FSC-DW	1.8e-25	0	H-IPF	0.98	1	PLT-FSC-DW	5.6e-10	1	0.038	0.068	0.13	7.6e-05	0.00032	3.6e-07	0.0008	0.00029	4.9e-07	2.1e-05	1.1e-05	5.1e-05	1.4e-05	1	0.037	0.11	0.1	0.12	0.13	0.11	6.2e-14	8.7e-12	6.7e-12	1.2e-09	1.8e-21	1.8e-25	4.6e-23	5.6e-10	4.6e-10	0.044	0.3	0.13	0.015	0.66	0.66	0.14	0.28	0.3	0.62	0.67	0.85	0.74	0.71	0.72	0.12	0.13	0.37	0.77	0.24	0.77	0.81	0.012	0.0014	0.83	0.1	0.46	0.28	0.38	6.3e-07	0.98	0.0044	0.42	0.41	0.37	0.56	0.79	0.062	0.43	0.28	0.00011	0.00018	0.0025	0.0037	0.24	0.00058	0.39	0.053	0.69	0.6	0.13	0.49	0.25	0.71	0.0049	0.2	0.3	0.41	0.064	0.29	0.27	0.2	0.74	0.19	0.044	0.046	0.0065	0.031	0.00088	0.64
6	25546801	rs530145	0.389054	ML5	1.2e-16	12	rs381300(1), rs435759(1), rs212934(1), rs3788993(1), rs3788991(1), rs6456686(1), rs9467547(1), rs7747078(1), rs7755903(1), rs9467558(1), rs6931627(1), rs9467561(1)	PDW, P-LCR, H-IPF, MPV, IPF#, IPF%, PLT-FSC, PLT-SSC, PLT-SFL	4.2e-26	0	H-IPF	3.3e-09	1	P-LCR	5.1e-10	1	RBC-SFL-DW, PDW, P-LCR, H-IPF, MPV, IPF#, IPF%, MO-FSC, PLT-SSC-DW, PLT-SFL-DW, PLT-FSC, PLT-SSC, PLT-SFL, PLT#, PLT-FSC-DW	4.2e-26	0	H-IPF	0.67	1	MO-FSC	1.2e-09	1	0.64	0.21	0.17	0.00065	0.0047	4.3e-05	0.03	0.0043	6.5e-05	0.00014	0.0042	0.0067	0.00094	0.65	0.075	0.27	0.15	0.22	0.23	0.26	4.9e-12	2.7e-09	1e-09	3.3e-09	8.7e-20	4.2e-26	7.4e-23	5.1e-10	5.6e-10	0.081	0.41	0.15	0.0037	0.85	0.89	0.15	0.094	0.97	0.09	0.29	0.11	0.063	0.27	0.22	0.29	0.039	0.087	0.19	0.041	0.19	0.37	0.25	0.055	0.55	0.21	0.8	0.54	0.88	1.2e-09	0.29	0.00075	0.29	0.68	0.086	0.67	0.92	0.14	0.58	0.48	0.0054	0.012	0.014	0.024	0.023	1.4e-05	0.084	0.013	0.6	0.26	0.57	0.013	0.93	0.97	0.069	0.49	0.044	0.64	0.087	0.25	0.29	0.99	0.59	0.2	0.11	0.18	0.055	0.032	0.018	0.67
6	25555958	rs145870731	0.031858	ML2	2.6e-11	3	rs114156841(1), rs11754724(1), rs115103442(1)	RBC-SFL-DW, RBC-SFL, RBC-SSC, Hyper-He, Delta-HGB, MCV, MCH, IRF-FSC, RDW, RBC-He, RBC-FSC-DW, RBC-FSC, RET-FSC, RET-He, MicroR, RBC#, MCHC	2.5e-11	0	MCH	0.71	1	RBC-SFL-DW	4.8e-07	1	RBC-SFL-DW, NE-SSC, BASO-FSC, RBC-SFL, RBC-SSC, Hyper-He, Delta-HGB, MCV, BASO-SFL, EO-SSC, RET-SFL, MCH, IRF-FSC, RDW, RBC-He, RBC-FSC-DW, RBC-FSC, RET-FSC, RET-He, MicroR, MO-SFL-DW, RBC#, HGB, RET%, MacroR, MCHC, RPI	2.5e-11	0	MCH	0.79	1	BASO-FSC	0.0006	1	0.22	0.0068	1.5e-06	0.71	1.6e-10	1.7e-10	6.1e-08	2.1e-10	1.8e-10	3e-08	1.5e-08	4.8e-07	2.5e-11	0.13	0.1	0.063	0.042	0.043	0.043	0.061	0.16	0.1	0.17	0.47	0.18	0.5	0.36	0.57	0.5	0.67	0.074	0.066	0.083	0.52	0.41	0.07	0.044	0.012	0.019	0.1	0.03	0.022	0.23	0.27	0.79	0.17	0.037	0.29	0.064	0.6	0.35	0.056	0.00012	0.2	0.14	0.54	0.13	0.61	0.52	0.046	0.57	0.44	0.89	0.15	0.49	0.051	0.66	0.28	0.42	6.7e-06	0.033	0.17	0.32	0.2	0.36	0.45	0.1	0.041	0.073	0.97	0.73	0.93	0.64	0.43	0.63	0.19	0.3	0.077	0.15	0.19	0.7	0.28	0.14	0.63	0.78	0.67	6.8e-07	0.0006	0.47
6	25557149	rs57318254	0.465725	ML16	3.1e-13	23	rs214051(1), rs112582162(1), rs214053(1), rs6913974(1), rs214056(1), rs214057(1), rs214058(1), rs214059(1), rs214060(1), rs214065(1), rs1206523(1), rs431659(1), rs10559566(1), rs394201(1), rs77971031(1), rs452447(1), rs441460(1), rs368638(1), rs454095(1), rs118855(1), rs214048(1), rs214054(1), rs1883258(1)	MO-FSC	0.54	1	MO-FSC	0.54	1	MO-FSC	0.54	1	LY-SFL, LY-FSC-DW, MO-SFL, LY-FSC, PDW, P-LCR, H-IPF, MPV, IPF#, IPF%, MO-FSC, MO-SSC, PLT-SSC-DW, PLT-SFL-DW, EO-FSC, PLT-FSC, PLT-SSC, PLT-FSC-DW	3.9e-30	0	H-IPF	0.85	1	LY-FSC	3.81e-06	1	0.38	0.0098	0.0065	0.002	1e-05	1.2e-06	0.00027	9.2e-06	1.4e-06	6e-06	0.00038	0.0032	4.4e-05	0.26	0.3	0.81	0.54	0.61	0.63	0.78	1.7e-10	7.2e-09	6.9e-12	1.2e-07	2.1e-22	3.9e-30	3.7e-25	1.8e-08	8.3e-09	0.098	0.24	0.1	0.021	0.94	1	0.1	0.045	0.37	0.16	0.026	0.012	0.0082	0.023	0.02	0.29	0.12	0.074	0.082	0.032	0.073	0.86	0.22	0.011	0.53	0.46	0.99	0.91	0.85	1.6e-14	0.11	7.5e-06	0.93	0.81	0.52	0.93	0.43	0.097	0.17	0.56	0.00057	0.0082	0.011	0.02	0.017	2.3e-05	0.16	0.11	0.85	0.7	0.45	0.042	0.39	0.58	0.045	0.28	0.095	0.23	0.36	0.64	0.79	0.43	0.58	0.18	0.42	0.6	0.65	0.00057	0.0015	0.54
6	25577840	rs3827503	0.267997	ML2	3.3e-17	0	NONE	RBC-SFL-DW, RBC-SFL, RBC-SSC, Hyper-He, Delta-HGB, MCV, MCH, IRF-FSC, RDW, RBC-He, RBC-FSC-DW, RBC-FSC, RET-FSC, RET-He, MicroR, RBC#, MCHC	3.1e-19	0	RET-FSC	0.39	1	RBC#	3.9e-10	1	RBC-SFL-DW, NE-SSC, BASO-FSC, RBC-SFL, RBC-SSC, Hyper-He, Delta-HGB, MCV, BASO-SFL, EO-SSC, RET-SFL, MCH, IRF-FSC, RDW, RBC-He, RBC-FSC-DW, RBC-FSC, RET-FSC, RET-He, MicroR, MO-SFL-DW, RBC#, HGB, RET%, MacroR, MCHC, RPI	3.1e-19	0	RET-FSC	0.89	1	EO-SSC	1.1e-06	1	0.22	2e-05	1.1e-12	0.0054	3.1e-19	3.6e-17	6.5e-15	3.4e-19	3.9e-17	3e-14	8.1e-10	2.2e-07	3.4e-14	0.25	0.43	0.28	0.43	0.37	0.36	0.3	0.0016	0.0042	0.00039	0.0014	2.2e-06	1.1e-09	7.3e-09	0.0011	4.1e-05	0.013	0.58	0.41	0.11	0.14	0.18	0.42	0.007	0.53	0.19	0.02	0.044	0.059	0.016	0.017	0.58	0.98	0.39	0.13	0.3	0.11	0.63	0.013	1.1e-06	0.39	0.34	0.39	0.62	0.38	3.6e-07	0.1	0.015	0.57	0.32	0.86	0.27	0.6	0.99	0.052	0.02	9.6e-08	2.5e-06	1.3e-05	7e-05	0.0028	0.00011	0.42	0.37	0.99	0.68	0.92	0.29	0.02	0.99	0.42	0.42	0.49	0.37	0.37	0.48	0.89	0.19	0.93	0.15	0.82	0.82	0.1	3.9e-10	1.5e-08	0.12
6	25579487	rs397713217	0.41766	ML5	2.3e-08	0	NONE	PDW, P-LCR, H-IPF, MPV, IPF#, IPF%, PLT-FSC, PLT-SSC, PLT-SFL	2.1e-12	0	H-IPF	0.00022	1	PDW	7.1e-06	1	RBC-SFL-DW, PDW, P-LCR, H-IPF, MPV, IPF#, IPF%, MO-FSC, PLT-SSC-DW, PLT-SFL-DW, PLT-FSC, PLT-SSC, PLT-SFL, PLT#, PLT-FSC-DW	2.1e-12	0	H-IPF	0.74	1	PLT-FSC-DW	9.6e-05	1	0.2	0.78	0.18	0.0033	0.66	0.54	0.79	0.64	0.53	0.66	0.39	0.34	0.7	0.59	0.19	0.23	0.28	0.21	0.23	0.21	5.7e-07	7.1e-06	7.9e-06	0.00014	6.3e-10	2.1e-12	2.8e-11	9.6e-05	0.00022	0.23	0.7	0.6	0.52	0.73	0.8	0.59	0.6	0.58	0.71	0.95	0.68	0.38	0.92	0.84	0.084	0.011	0.0087	0.015	0.0037	0.04	0.83	0.87	0.78	0.47	0.1	0.33	0.24	0.9	8.2e-05	0.74	0.026	0.66	0.021	0.4	0.046	0.97	0.29	0.66	0.77	0.24	0.27	0.14	0.21	0.13	0.0042	0.5	0.079	0.85	0.14	0.7	0.44	0.28	0.6	0.064	0.48	0.97	0.063	0.57	0.99	0.73	0.63	0.48	0.99	0.097	0.097	0.75	0.74	0.98	0.24
6	25582757	rs10434845	0.407471	ML2	3.8e-21	7	rs13203202(1), rs2328879(1), rs9379773(1), rs9348686(1), rs7766874(1), rs9348687(1), rs34865122(1)	RBC-SFL-DW, RBC-SFL, RBC-SSC, Hyper-He, Delta-HGB, MCV, MCH, IRF-FSC, RDW, RBC-He, RBC-FSC-DW, RBC-FSC, RET-FSC, RET-He, MicroR, RBC#, MCHC	1.3e-21	0	RBC-He	0.42	1	RBC#	1.4e-11	1	RBC-SFL-DW, NE-SSC, BASO-FSC, RBC-SFL, RBC-SSC, Hyper-He, Delta-HGB, MCV, BASO-SFL, EO-SSC, RET-SFL, MCH, IRF-FSC, RDW, RBC-He, RBC-FSC-DW, RBC-FSC, RET-FSC, RET-He, MicroR, MO-SFL-DW, RBC#, HGB, RET%, MacroR, MCHC, RPI	1.3e-21	0	RBC-He	0.56	1	NE-SSC	1.8e-09	1	0.00058	4.1e-07	1.5e-11	0.0072	2.7e-20	1.6e-21	2.1e-19	2.2e-20	1.3e-21	5e-15	1e-14	9.5e-11	1.1e-18	0.56	0.38	0.35	0.39	0.45	0.44	0.36	0.85	0.95	0.91	0.68	0.67	0.48	0.7	0.92	0.73	0.092	0.27	0.23	0.23	0.34	0.39	0.24	0.65	0.28	0.34	0.15	0.23	0.18	0.16	0.12	0.55	0.24	0.25	0.16	0.3	0.16	0.5	0.00054	1.8e-09	0.42	0.98	0.89	0.9	0.66	0.088	0.62	0.32	0.28	0.9	0.49	0.99	0.78	0.65	0.064	0.071	1e-10	1.8e-06	0.00017	0.00066	0.85	0.92	0.86	0.95	0.73	0.83	0.56	0.69	0.11	0.85	0.56	0.38	0.97	0.82	0.1	0.15	0.087	0.058	0.63	0.56	0.33	0.43	0.92	1.4e-11	4.2e-10	0.49
6	25585844	rs6935612	0.291954	ML16	2.1e-13	116	rs150551(1), rs1028318(1), rs3804118(1), rs2077393(1), rs3034228(1), rs5875054(1), rs742132(1), rs7383628(1), rs3827500(1), rs3804109(1), rs3804108(1), rs59606579(1), rs3804106(1), rs6903817(1), rs6904044(1), rs6903765(1), rs6908390(1), rs11962024(1), rs3804105(1), rs1569483(1), rs1321252(1), rs12528262(1), rs10946785(1), rs1997672(1), rs7761700(1), rs2281070(1), rs2281071(1), rs12183240(1), rs138656942(1), rs73397619(1), rs12201186(1), rs4413605(1), rs10223506(1), rs10946786(1), rs9295667(1), rs9467538(1), rs2223323(1), rs2205933(1), rs1980450(1), rs1980451(1), rs1980452(1), rs9467539(1), rs9467541(1), rs9467542(1), rs2072842(1), rs2072844(1), rs2208041(1), rs1321251(1), rs1853049(1), rs73397648(1), rs7773087(1), rs11285253(1), rs16890878(1), rs1406926(1), rs1406925(1), rs58499973(1), rs59878104(1), rs58262709(1), rs7774036(1), rs73397653(1), rs714563(1), rs10447385(1), rs10447386(1), rs6456687(1), rs10447387(1), rs10447388(1), rs10447389(1), rs4712948(1), rs4712949(1), rs909663(1), rs876239(1), rs35925328(1), rs909665(1), rs10946787(1), rs976958(1), rs71808492(1), rs12528182(1), rs12524760(1), rs4140640(1), rs3215471(1), rs1040419(1), rs34327841(1), rs1406927(1), rs2281075(1), rs2072846(1), rs12527646(1), rs16890900(1), rs75709648(1), rs10484591(1), rs60513855(1), rs1003967(1), rs5875057(1), rs9467552(1), rs10946788(1), rs9461188(1), rs9461189(1), rs2072850(1), rs2072847(1), rs2072851(1), rs7754155(1), rs73399723(1), rs10946789(1), rs12529390(1), rs10713750(1), rs7775000(1), rs7757280(1), rs12525376(1), rs12524429(1), rs2064763(1), rs2064125(1), rs2064126(1), rs2064127(1), rs4712952(1), rs10708324(1), rs4712953(1), rs4712954(1)	MO-FSC	0.9	1	MO-FSC	0.9	1	MO-FSC	0.9	1	LY-SFL, LY-FSC-DW, MO-SFL, LY-FSC, PDW, P-LCR, H-IPF, MPV, IPF#, IPF%, MO-FSC, MO-SSC, PLT-SSC-DW, PLT-SFL-DW, EO-FSC, PLT-FSC, PLT-SSC, PLT-FSC-DW	1.7e-22	0	H-IPF	0.94	1	MO-SSC	9.05e-05	1	0.18	0.019	4.4e-05	0.11	0.00012	0.0012	0.00011	0.00012	0.00098	0.022	0.018	0.047	0.0011	0.78	0.41	0.64	0.52	0.52	0.54	0.62	1.3e-09	9.5e-09	1.6e-10	3.1e-05	1.4e-18	1.7e-22	6.1e-19	3.7e-06	7.8e-06	0.38	0.11	0.062	0.096	0.051	0.061	0.062	0.4	0.87	0.73	0.39	0.27	0.14	0.42	0.29	0.4	0.069	0.046	0.081	0.039	0.11	0.71	0.56	0.072	0.52	0.98	0.62	0.83	0.76	1.3e-09	0.55	0.00015	0.81	0.38	0.94	0.49	0.89	0.45	0.67	0.55	0.085	0.16	0.14	0.22	0.32	0.0084	0.32	0.43	0.27	0.94	0.25	0.39	0.18	0.59	0.06	0.9	0.8	0.92	0.53	0.72	0.47	0.86	0.72	0.76	0.13	0.5	0.21	0.0034	0.055	0.9
6	25586946	rs28393611	0.290999	ML2	3.4e-16	1	rs12207674(1)	RBC-SFL-DW, RBC-SFL, RBC-SSC, Hyper-He, Delta-HGB, MCV, MCH, IRF-FSC, RDW, RBC-He, RBC-FSC-DW, RBC-FSC, RET-FSC, RET-He, MicroR, RBC#, MCHC	1.4e-17	0	RBC-FSC	0.24	1	RBC#	1.5e-09	1	RBC-SFL-DW, NE-SSC, BASO-FSC, RBC-SFL, RBC-SSC, Hyper-He, Delta-HGB, MCV, BASO-SFL, EO-SSC, RET-SFL, MCH, IRF-FSC, RDW, RBC-He, RBC-FSC-DW, RBC-FSC, RET-FSC, RET-He, MicroR, MO-SFL-DW, RBC#, HGB, RET%, MacroR, MCHC, RPI	1.4e-17	0	RBC-FSC	0.8	1	NE-SSC	3.2e-06	1	0.062	1.5e-05	1.5e-09	0.0054	1.2e-14	1.4e-17	1.1e-12	8.9e-15	2.2e-17	4.9e-13	1.8e-10	2.6e-08	1.1e-14	0.61	0.18	0.44	0.31	0.46	0.46	0.44	0.57	0.96	0.7	0.37	0.92	0.95	0.78	0.47	0.34	0.029	0.76	0.46	0.05	0.18	0.23	0.47	0.29	0.75	0.18	0.75	0.47	0.49	0.66	0.69	0.6	0.64	0.95	0.78	0.77	0.94	0.1	0.015	3.2e-06	0.24	0.38	0.67	0.82	0.75	0.45	0.93	0.5	0.082	0.11	0.019	0.15	0.88	0.22	0.29	0.09	2.9e-07	1.6e-05	7.1e-05	0.00045	0.45	0.36	0.45	0.38	0.1	0.35	0.85	0.27	0.31	0.51	0.92	0.54	0.12	0.56	0.21	0.38	0.068	0.88	0.27	0.8	0.85	0.72	0.41	5.5e-09	2.5e-06	0.88
6	25601275	rs1883260	0.472844	ML5	3.9e-10	3	rs9295666(1), rs1883261(1), rs3804117(1)	PDW, P-LCR, H-IPF, MPV, IPF#, IPF%, PLT-FSC, PLT-SSC, PLT-SFL	2e-16	0	H-IPF	8.4e-06	1	PDW	2.5e-07	1	RBC-SFL-DW, PDW, P-LCR, H-IPF, MPV, IPF#, IPF%, MO-FSC, PLT-SSC-DW, PLT-SFL-DW, PLT-FSC, PLT-SSC, PLT-SFL, PLT#, PLT-FSC-DW	2e-16	0	H-IPF	0.74	1	PLT-FSC-DW	4.6e-06	1	0.29	0.00013	1.5e-08	0.19	3.9e-09	3.1e-06	9.7e-10	4.6e-09	1.9e-06	0.00018	6e-05	0.0031	2.1e-06	0.87	0.069	0.16	0.11	0.15	0.15	0.16	1.3e-08	2.5e-07	6.4e-07	6.9e-06	7.2e-14	2e-16	7.2e-14	1.6e-06	8.4e-06	0.72	0.62	0.37	0.095	0.17	0.22	0.36	0.43	0.83	0.32	0.93	0.49	0.3	0.97	0.83	0.65	0.0071	0.02	0.34	0.088	0.41	0.42	0.3	0.005	0.44	0.24	0.93	0.42	0.48	4.6e-06	0.74	0.0079	0.24	0.92	0.13	0.99	0.7	0.36	0.19	0.49	0.0032	0.067	0.091	0.17	0.77	0.036	0.14	0.018	0.86	0.35	0.74	0.043	0.32	0.63	0.052	0.86	0.58	0.23	0.12	0.34	0.4	0.34	0.3	0.43	0.029	0.078	0.015	1.5e-05	0.0038	0.55
6	25602775	rs3804112	0.305395	ML2	3.8e-22	5	rs9358860(1), rs3804114(1), rs7740510(1), rs7751329(1), rs11371576(1)	RBC-SFL-DW, RBC-SFL, RBC-SSC, Hyper-He, Delta-HGB, MCV, MCH, IRF-FSC, RDW, RBC-He, RBC-FSC-DW, RBC-FSC, RET-FSC, RET-He, MicroR, RBC#, MCHC	4.9e-22	1	RBC-He	0.24	1	RBC#	4.6e-14	1	RBC-SFL-DW, NE-SSC, BASO-FSC, RBC-SFL, RBC-SSC, Hyper-He, Delta-HGB, MCV, BASO-SFL, EO-SSC, RET-SFL, MCH, IRF-FSC, RDW, RBC-He, RBC-FSC-DW, RBC-FSC, RET-FSC, RET-He, MicroR, MO-SFL-DW, RBC#, HGB, RET%, MacroR, MCHC, RPI	4.9e-22	1	RBC-He	0.99	1	EO-SSC	9.7e-09	1	0.0023	1.1e-08	3.7e-14	0.044	6.9e-22	9.3e-22	7.5e-21	6.8e-22	4.9e-22	4.6e-14	1.8e-16	1.2e-11	2.8e-19	0.77	0.66	0.83	0.91	0.89	0.88	0.84	0.59	0.54	0.34	0.6	0.71	0.83	0.62	0.81	0.52	0.066	0.34	0.36	0.71	0.15	0.19	0.37	0.73	0.48	0.54	0.46	0.51	0.39	0.56	0.45	0.43	0.16	0.21	0.37	0.51	0.49	0.71	0.0015	9.7e-09	0.24	0.89	0.69	0.7	0.96	0.33	0.42	0.52	0.97	0.51	0.81	0.77	0.44	0.25	0.046	0.12	4.6e-11	1.6e-07	9e-06	7.5e-05	0.88	0.82	0.24	0.15	0.92	0.33	0.35	0.14	0.038	0.29	0.66	0.12	0.66	0.12	0.99	0.71	0.99	0.02	0.16	0.95	0.53	0.63	0.73	3.2e-11	2.2e-10	0.61
6	25609278	rs9379775	0.375055	ML5	6.8e-17	92	rs1747568(1), rs71310734(1), rs12199135(1), rs2762356(1), rs4097269(1), rs10567898(1), rs1924471(1), rs431039(1), rs2093825(1), rs450681(1), rs67245361(1), rs403453(1), rs2476824(1), rs2769701(1), rs421502(1), rs376290(1), rs412384(1), rs67835408(1), rs35073428(1), rs7738264(1), rs7758527(1), rs7738307(1), rs7758716(1), rs392465(1), rs406841(1), rs406339(1), rs34946292(1), rs6928493(1), rs4568443(1), rs3915740(1), rs4559085(1), rs10946783(1), rs403768(1), rs378713(1), rs9461183(1), rs34965228(1), rs35951877(1), rs448940(1), rs464096(1), rs2762355(1), rs495212(1), rs391544(1), rs369799(1), rs420098(1), rs7751062(1), rs7769257(1), rs7769016(1), rs7769551(1), rs7769572(1), rs489748(1), rs366056(1), rs408734(1), rs402965(1), rs574578(1), rs574515(1), rs574453(1), rs541918(1), rs572657(1), rs1408280(1), rs1830798(1), rs1408281(1), rs301392(1), rs301391(1), rs301390(1), rs301389(1), rs301387(1), rs301386(1), rs301385(1), rs301384(1), rs301383(1), rs301382(1), rs301381(1), rs33979638(1), rs301380(1), rs301379(1), rs301378(1), rs214736(1), rs301375(1), rs301374(1), rs301373(1), rs214735(1), rs301372(1), rs301371(1), rs301370(1), rs2769702(1), rs301369(1), rs3804110(1), rs3804107(1), rs2024874(1), rs7771765(1), rs3804102(1), rs7761789(1)	PDW, P-LCR, H-IPF, MPV, IPF#, IPF%, PLT-FSC, PLT-SSC, PLT-SFL	4.9e-25	0	H-IPF	3.1e-08	1	P-LCR	2.8e-11	1	RBC-SFL-DW, PDW, P-LCR, H-IPF, MPV, IPF#, IPF%, MO-FSC, PLT-SSC-DW, PLT-SFL-DW, PLT-FSC, PLT-SSC, PLT-SFL, PLT#, PLT-FSC-DW	4.9e-25	0	H-IPF	0.99	1	PLT-FSC-DW	1.2e-08	1	0.12	0.0097	0.0046	0.00033	6.3e-06	5.2e-07	4e-05	6.5e-06	4.9e-07	0.00011	4.1e-06	0.00013	7.8e-06	0.56	0.22	0.51	0.51	0.46	0.47	0.5	2.8e-11	1.4e-10	1.7e-12	3.1e-08	2.2e-20	4.9e-25	5.2e-22	1.2e-08	7.2e-09	0.13	0.084	0.064	0.2	0.87	0.94	0.065	0.25	0.51	0.88	0.83	0.57	0.51	0.75	0.75	0.3	0.46	0.4	0.45	0.19	0.42	0.34	0.073	0.0044	0.5	0.59	0.92	0.85	0.59	3.8e-08	0.99	0.00051	0.59	0.089	0.64	0.28	0.29	0.046	0.16	0.47	5.8e-05	0.00066	0.0028	0.0063	0.15	0.00059	0.81	0.87	0.44	0.32	0.2	0.82	0.21	0.56	0.058	0.22	0.4	0.075	0.51	0.99	0.87	0.035	0.11	0.52	0.31	0.79	0.4	0.0039	3e-05	0.54
6	25619007	rs78151190	0.132152	ML2	1.6e-37	32	rs2274089(1), rs17318575(1), rs139587245(1), rs55728843(1), rs149359690(1), rs77244967(1), rs79580305(1), rs115074093(1), rs78975171(1), rs75580845(1), rs79681349(1), rs78341453(1), rs75865451(1), rs17492120(1), rs138582098(1), rs75063949(1), rs77346695(1), rs41271823(1), rs7747371(1), rs114891703(1), rs75080831(1), rs3804103(1), rs7765813(1), rs990850(1), rs62393683(1), rs9467545(1), rs932316(1), rs2281074(1), rs1321250(1), rs9467550(1), rs56329220(1), rs1321247(1)	RBC-SFL-DW, RBC-SFL, RBC-SSC, Hyper-He, Delta-HGB, MCV, MCH, IRF-FSC, RDW, RBC-He, RBC-FSC-DW, RBC-FSC, RET-FSC, RET-He, MicroR, RBC#, MCHC	1.4e-38	0	RBC-He	0.066	1	RBC#	4.5e-23	1	RBC-SFL-DW, NE-SSC, BASO-FSC, RBC-SFL, RBC-SSC, Hyper-He, Delta-HGB, MCV, BASO-SFL, EO-SSC, RET-SFL, MCH, IRF-FSC, RDW, RBC-He, RBC-FSC-DW, RBC-FSC, RET-FSC, RET-He, MicroR, MO-SFL-DW, RBC#, HGB, RET%, MacroR, MCHC, RPI	1.4e-38	0	RBC-He	0.77	1	NE-SSC	5.1e-14	1	0.0069	5.1e-14	2.1e-27	0.0024	2.1e-38	1.7e-38	3.4e-33	2.1e-38	1.4e-38	6.4e-29	4.5e-23	6.7e-16	3e-32	0.32	0.65	0.89	0.91	0.99	0.99	0.91	0.36	0.54	0.26	0.19	0.11	0.021	0.025	0.24	0.08	0.012	0.21	0.14	0.17	0.076	0.12	0.15	0.12	0.78	0.28	0.2	0.17	0.19	0.15	0.17	0.58	0.68	0.72	0.7	0.57	0.53	0.67	0.001	9.8e-13	0.066	1	1	0.38	0.32	0.12	0.44	0.48	0.51	0.54	0.38	0.41	0.45	0.24	0.0088	0.038	2.9e-16	1.1e-10	1.4e-09	1e-07	0.064	0.042	0.51	0.44	0.6	0.74	0.66	0.8	0.22	0.26	0.95	0.11	0.15	0.26	0.9	0.58	0.64	0.18	0.81	0.77	0.49	0.44	0.39	8.9e-23	6.5e-16	0.55
6	25622558	rs2281073	0.325621	ML5	5e-10	2	rs1980448(1), rs1980449(1)	PDW, P-LCR, H-IPF, MPV, IPF#, IPF%, PLT-FSC, PLT-SSC, PLT-SFL	9.5e-14	0	H-IPF	4e-05	1	PDW	1.5e-08	1	RBC-SFL-DW, PDW, P-LCR, H-IPF, MPV, IPF#, IPF%, MO-FSC, PLT-SSC-DW, PLT-SFL-DW, PLT-FSC, PLT-SSC, PLT-SFL, PLT#, PLT-FSC-DW	9.5e-14	0	H-IPF	0.86	1	MO-FSC	9.9e-06	1	0.88	0.00033	9.7e-09	0.12	2.1e-07	3.4e-05	4.1e-06	2.3e-07	3e-05	0.00022	0.0041	0.02	2.2e-05	0.93	0.07	0.18	0.2	0.23	0.24	0.18	5.1e-09	1.5e-08	6e-08	9.9e-06	1e-12	9.5e-14	4.6e-12	3.8e-06	4e-05	0.84	0.95	0.71	0.21	0.52	0.65	0.72	0.91	0.44	0.58	0.13	0.38	0.57	0.17	0.23	0.33	0.021	0.055	0.59	0.2	0.56	0.82	1	0.071	0.19	0.079	0.4	0.2	0.11	0.0014	0.52	0.048	0.88	0.36	0.53	0.59	0.54	0.065	0.43	0.44	0.05	0.54	0.35	0.62	0.59	0.17	0.44	0.073	0.87	0.37	0.5	0.59	0.77	0.65	0.039	0.96	0.96	0.87	0.16	0.46	0.29	0.31	0.61	0.19	0.013	0.0093	0.016	2.2e-05	0.0047	0.86
6	25633096	rs146741766	0.441405	ML2	2.2e-08	0	NONE	RBC-SFL-DW, RBC-SFL, RBC-SSC, Hyper-He, Delta-HGB, MCV, MCH, IRF-FSC, RDW, RBC-He, RBC-FSC-DW, RBC-FSC, RET-FSC, RET-He, MicroR, RBC#, MCHC	2.7e-09	0	RET-FSC	0.83	1	Delta-HGB	1.1e-06	1	RBC-SFL-DW, NE-SSC, BASO-FSC, RBC-SFL, RBC-SSC, Hyper-He, Delta-HGB, MCV, BASO-SFL, EO-SSC, RET-SFL, MCH, IRF-FSC, RDW, RBC-He, RBC-FSC-DW, RBC-FSC, RET-FSC, RET-He, MicroR, MO-SFL-DW, RBC#, HGB, RET%, MacroR, MCHC, RPI	2.7e-09	0	RET-FSC	0.83	1	Delta-HGB	0.00062	1	0.83	0.018	9.5e-08	0.78	2.7e-09	3.9e-09	1.1e-06	3.1e-09	5.9e-09	4.1e-07	0.0001	0.0036	2.2e-07	0.31	0.61	0.93	0.85	0.99	1	0.94	0.89	0.77	0.92	0.97	0.5	0.68	0.86	0.9	0.92	0.14	0.82	0.9	0.36	0.14	0.15	0.89	0.04	0.74	0.095	0.11	0.083	0.14	0.085	0.12	0.69	0.72	0.3	0.95	0.83	0.78	0.05	0.12	0.00032	0.73	0.97	0.79	0.39	0.4	0.45	0.95	0.47	0.23	0.41	0.29	0.32	0.5	0.32	0.073	0.2	0.00023	0.00071	0.00062	0.0014	0.17	0.24	0.71	0.2	0.0041	0.35	0.63	0.045	0.0091	0.68	0.55	0.91	0.11	0.53	0.5	0.61	0.4	0.91	0.21	0.32	0.63	0.32	0.65	2.4e-07	0.00027	0.95
6	25634122	rs35099323	0.224817	ML16	1.9e-08	16	rs34164888(1), rs212938(1), rs212941(1), rs391629(1), rs212930(1), rs212936(1), rs969297(1), rs169946(1), rs214049(1), rs214050(1), rs3840100(1), rs214066(1), rs4576241(1), rs4711086(1), rs926326(1), rs9358863(1)	MO-FSC	0.88	1	MO-FSC	0.88	1	MO-FSC	0.88	1	LY-SFL, LY-FSC-DW, MO-SFL, LY-FSC, PDW, P-LCR, H-IPF, MPV, IPF#, IPF%, MO-FSC, MO-SSC, PLT-SSC-DW, PLT-SFL-DW, EO-FSC, PLT-FSC, PLT-SSC, PLT-FSC-DW	3.3e-23	0	H-IPF	1	1	PLT-FSC-DW	0.0042526	1	0.063	0.075	0.27	7.5e-06	0.00016	1.8e-06	0.00089	0.00016	2.6e-06	0.00062	1.8e-05	7.9e-05	7.9e-05	0.91	0.014	0.056	0.043	0.057	0.06	0.055	1.6e-12	1.6e-10	5.2e-11	1.2e-08	2.9e-20	3.3e-23	5.1e-21	8.3e-09	4.6e-08	0.082	0.24	0.11	0.019	0.7	0.75	0.11	0.2	0.23	0.59	0.67	0.73	0.6	0.7	0.71	0.089	0.035	0.17	0.72	0.15	0.76	0.85	0.052	0.015	0.54	0.19	0.73	0.65	0.47	5.2e-06	1	0.0085	0.4	0.63	0.13	0.71	0.92	0.045	0.33	0.41	5.4e-05	0.00038	0.0018	0.0038	0.45	0.0044	0.76	0.095	0.38	0.5	0.35	0.7	0.85	0.95	0.0058	0.23	0.23	0.36	0.039	0.28	0.15	0.16	0.4	0.11	0.019	0.066	0.13	0.11	0.0016	0.88
6	25666405	rs551718162	0.471993	ML2	1.9e-15	0	NONE	RBC-SFL-DW, RBC-SFL, RBC-SSC, Hyper-He, Delta-HGB, MCV, MCH, IRF-FSC, RDW, RBC-He, RBC-FSC-DW, RBC-FSC, RET-FSC, RET-He, MicroR, RBC#, MCHC	3.9e-16	0	RBC-FSC	0.19	1	RBC#	1.1e-09	1	RBC-SFL-DW, NE-SSC, BASO-FSC, RBC-SFL, RBC-SSC, Hyper-He, Delta-HGB, MCV, BASO-SFL, EO-SSC, RET-SFL, MCH, IRF-FSC, RDW, RBC-He, RBC-FSC-DW, RBC-FSC, RET-FSC, RET-He, MicroR, MO-SFL-DW, RBC#, HGB, RET%, MacroR, MCHC, RPI	3.9e-16	0	RBC-FSC	0.96	1	BASO-SFL	1.7e-05	1	0.022	0.00021	1.1e-09	2.8e-05	2.7e-12	3.9e-16	1.4e-11	3.6e-12	4.6e-16	3.9e-09	9e-12	2.9e-10	2e-13	0.63	0.069	0.12	0.12	0.12	0.12	0.12	0.0014	0.0093	0.0045	0.0017	8.6e-06	4.1e-06	1.3e-05	0.0036	0.0019	0.054	0.089	0.05	0.035	0.7	0.81	0.053	0.45	0.35	0.82	0.93	0.53	0.53	0.99	0.89	0.43	0.93	0.13	0.95	0.45	0.85	0.96	0.0069	1.7e-05	0.19	0.38	0.86	0.89	0.87	0.022	0.98	0.21	0.23	0.39	0.49	0.41	0.81	0.19	0.13	0.017	1.4e-08	1.9e-05	0.00031	0.0017	0.52	0.56	0.95	0.3	0.074	0.56	0.63	0.7	0.39	0.042	0.084	0.11	0.28	0.31	0.24	0.8	0.29	0.17	0.61	0.26	0.85	0.75	0.027	1.1e-05	2.1e-09	0.53
6	25668700	rs56246159	0.137732	ML2	2.3e-32	11	rs56034365(1), rs1003688(1), rs72838858(1), rs1321248(1), rs9467556(1), rs56026359(1), rs2092161(1), rs56206297(1), rs2876691(1), rs2328891(1), rs72838866(1)	RBC-SFL-DW, RBC-SFL, RBC-SSC, Hyper-He, Delta-HGB, MCV, MCH, IRF-FSC, RDW, RBC-He, RBC-FSC-DW, RBC-FSC, RET-FSC, RET-He, MicroR, RBC#, MCHC	2.6e-32	1	RBC-FSC	0.022	1	RBC#	2.1e-20	1	RBC-SFL-DW, NE-SSC, BASO-FSC, RBC-SFL, RBC-SSC, Hyper-He, Delta-HGB, MCV, BASO-SFL, EO-SSC, RET-SFL, MCH, IRF-FSC, RDW, RBC-He, RBC-FSC-DW, RBC-FSC, RET-FSC, RET-He, MicroR, MO-SFL-DW, RBC#, HGB, RET%, MacroR, MCHC, RPI	2.6e-32	1	RBC-FSC	0.56	1	NE-SSC	2.2e-10	1	0.019	2.2e-10	3e-21	0.0025	3.1e-31	2.6e-32	6.7e-26	2.5e-31	3e-32	2.4e-23	2.1e-20	4.8e-15	9.4e-29	0.99	0.35	0.48	0.33	0.42	0.42	0.48	0.28	0.54	0.45	0.2	0.12	0.051	0.038	0.27	0.066	0.073	0.027	0.022	0.12	0.64	0.87	0.023	0.14	0.65	0.069	0.38	0.27	0.33	0.39	0.5	0.2	0.67	0.35	0.68	0.95	0.71	0.21	0.01	1.1e-09	0.022	0.15	0.08	0.07	0.16	0.22	0.61	0.96	0.3	0.28	0.11	0.45	0.63	0.73	0.0032	0.014	1.9e-16	1.7e-06	1.1e-05	0.0003	0.11	0.075	0.2	0.32	0.88	0.76	0.96	0.46	0.37	0.64	0.91	0.26	0.062	0.32	0.26	0.44	0.47	0.48	0.62	0.56	0.93	0.33	0.74	6.1e-19	9.2e-16	0.8
6	25669338	rs3034251	0.485336	ML2	5.7e-12	0	NONE	RBC-SFL-DW, RBC-SFL, RBC-SSC, Hyper-He, Delta-HGB, MCV, MCH, IRF-FSC, RDW, RBC-He, RBC-FSC-DW, RBC-FSC, RET-FSC, RET-He, MicroR, RBC#, MCHC	5.5e-12	0	RBC-FSC	0.29	1	RBC#	2.8e-07	1	RBC-SFL-DW, NE-SSC, BASO-FSC, RBC-SFL, RBC-SSC, Hyper-He, Delta-HGB, MCV, BASO-SFL, EO-SSC, RET-SFL, MCH, IRF-FSC, RDW, RBC-He, RBC-FSC-DW, RBC-FSC, RET-FSC, RET-He, MicroR, MO-SFL-DW, RBC#, HGB, RET%, MacroR, MCHC, RPI	5.5e-12	0	RBC-FSC	0.99	1	BASO-SFL	0.00018	1	0.067	0.00016	1.3e-05	0.00044	3.3e-10	5.5e-12	4.3e-07	2.6e-10	5.8e-12	1.9e-09	1.2e-09	2.8e-07	4.9e-10	0.49	0.088	0.1	0.081	0.13	0.13	0.1	3.8e-08	1.9e-06	2.4e-07	1.2e-06	5.2e-08	4.7e-10	4.2e-10	1.8e-06	1.6e-06	0.23	0.039	0.026	0.029	0.41	0.35	0.028	0.44	0.98	0.88	0.41	0.8	0.94	0.38	0.38	0.61	0.79	0.85	0.51	0.91	0.45	0.99	0.025	0.00033	0.29	0.24	0.88	0.55	0.55	0.017	0.79	0.052	0.11	0.34	0.029	0.61	0.44	0.51	0.26	0.18	1.4e-06	0.025	0.15	0.27	0.07	0.00055	0.76	0.15	0.99	0.65	0.5	0.19	0.53	0.86	0.13	0.76	0.61	0.22	0.12	0.42	0.0078	0.28	0.7	0.87	0.32	0.8	0.33	0.00018	1e-07	0.41
6	25669338	rs3034251	0.485336	ML5	1.8e-09	0	NONE	PDW, P-LCR, H-IPF, MPV, IPF#, IPF%, PLT-FSC, PLT-SSC, PLT-SFL	4.2e-10	0	IPF%	1.9e-06	1	PLT-FSC	2.4e-07	1	RBC-SFL-DW, PDW, P-LCR, H-IPF, MPV, IPF#, IPF%, MO-FSC, PLT-SSC-DW, PLT-SFL-DW, PLT-FSC, PLT-SSC, PLT-SFL, PLT#, PLT-FSC-DW	4.2e-10	0	IPF%	0.79	1	PLT-FSC-DW	1.8e-06	1	0.067	0.00016	1.3e-05	0.00044	3.3e-10	5.5e-12	4.3e-07	2.6e-10	5.8e-12	1.9e-09	1.2e-09	2.8e-07	4.9e-10	0.49	0.088	0.1	0.081	0.13	0.13	0.1	3.8e-08	1.9e-06	2.4e-07	1.2e-06	5.2e-08	4.7e-10	4.2e-10	1.8e-06	1.6e-06	0.23	0.039	0.026	0.029	0.41	0.35	0.028	0.44	0.98	0.88	0.41	0.8	0.94	0.38	0.38	0.61	0.79	0.85	0.51	0.91	0.45	0.99	0.025	0.00033	0.29	0.24	0.88	0.55	0.55	0.017	0.79	0.052	0.11	0.34	0.029	0.61	0.44	0.51	0.26	0.18	1.4e-06	0.025	0.15	0.27	0.07	0.00055	0.76	0.15	0.99	0.65	0.5	0.19	0.53	0.86	0.13	0.76	0.61	0.22	0.12	0.42	0.0078	0.28	0.7	0.87	0.32	0.8	0.33	0.00018	1e-07	0.41
6	25684279	rs4712955	0.454903	ML2	2.5e-09	0	NONE	RBC-SFL-DW, RBC-SFL, RBC-SSC, Hyper-He, Delta-HGB, MCV, MCH, IRF-FSC, RDW, RBC-He, RBC-FSC-DW, RBC-FSC, RET-FSC, RET-He, MicroR, RBC#, MCHC	6.5e-11	0	RBC-FSC	0.86	1	RBC#	1.7e-07	1	RBC-SFL-DW, NE-SSC, BASO-FSC, RBC-SFL, RBC-SSC, Hyper-He, Delta-HGB, MCV, BASO-SFL, EO-SSC, RET-SFL, MCH, IRF-FSC, RDW, RBC-He, RBC-FSC-DW, RBC-FSC, RET-FSC, RET-He, MicroR, MO-SFL-DW, RBC#, HGB, RET%, MacroR, MCHC, RPI	6.5e-11	0	RBC-FSC	0.86	1	RBC#	4.6e-05	1	0.12	0.0025	2.3e-06	4.6e-05	4.2e-08	6.5e-11	3.2e-07	3.4e-08	9.2e-11	8.7e-08	2.7e-07	0.00048	2.6e-08	0.51	0.18	0.2	0.17	0.21	0.21	0.2	2.3e-07	3.2e-06	3e-06	0.00021	4.8e-08	2.9e-12	2e-10	0.00015	0.00014	0.63	0.016	0.0043	0.004	0.74	0.71	0.0043	0.081	0.47	0.31	0.99	0.7	0.47	0.92	0.93	0.85	0.13	0.56	0.78	0.39	0.87	0.21	0.029	3.1e-05	0.86	0.29	0.53	0.48	0.74	0.0026	0.88	0.03	0.52	0.75	0.19	0.97	0.48	0.74	0.0085	0.81	1.7e-07	5.8e-05	0.00031	0.00055	0.0054	0.00013	0.058	0.015	0.79	0.99	0.93	0.034	0.66	0.86	0.29	0.8	0.03	0.71	0.00092	0.0014	0.091	0.91	0.66	0.46	0.44	0.55	0.28	1.5e-07	1.6e-08	0.68
6	25684279	rs4712955	0.454903	ML5	3.1e-08	0	NONE	PDW, P-LCR, H-IPF, MPV, IPF#, IPF%, PLT-FSC, PLT-SSC, PLT-SFL	2.9e-12	0	H-IPF	0.00021	1	P-LCR	3e-06	1	RBC-SFL-DW, PDW, P-LCR, H-IPF, MPV, IPF#, IPF%, MO-FSC, PLT-SSC-DW, PLT-SFL-DW, PLT-FSC, PLT-SSC, PLT-SFL, PLT#, PLT-FSC-DW	2.9e-12	0	H-IPF	0.88	1	PLT-FSC-DW	0.00013	1	0.12	0.0025	2.3e-06	4.6e-05	4.2e-08	6.5e-11	3.2e-07	3.4e-08	9.2e-11	8.7e-08	2.7e-07	0.00048	2.6e-08	0.51	0.18	0.2	0.17	0.21	0.21	0.2	2.3e-07	3.2e-06	3e-06	0.00021	4.8e-08	2.9e-12	2e-10	0.00015	0.00014	0.63	0.016	0.0043	0.004	0.74	0.71	0.0043	0.081	0.47	0.31	0.99	0.7	0.47	0.92	0.93	0.85	0.13	0.56	0.78	0.39	0.87	0.21	0.029	3.1e-05	0.86	0.29	0.53	0.48	0.74	0.0026	0.88	0.03	0.52	0.75	0.19	0.97	0.48	0.74	0.0085	0.81	1.7e-07	5.8e-05	0.00031	0.00055	0.0054	0.00013	0.058	0.015	0.79	0.99	0.93	0.034	0.66	0.86	0.29	0.8	0.03	0.71	0.00092	0.0014	0.091	0.91	0.66	0.46	0.44	0.55	0.28	1.5e-07	1.6e-08	0.68
6	25684405	rs4711092	0.448255	ML2	8e-12	0	NONE	RBC-SFL-DW, RBC-SFL, RBC-SSC, Hyper-He, Delta-HGB, MCV, MCH, IRF-FSC, RDW, RBC-He, RBC-FSC-DW, RBC-FSC, RET-FSC, RET-He, MicroR, RBC#, MCHC	1e-12	0	RBC-FSC	0.57	1	RBC#	8.8e-08	1	RBC-SFL-DW, NE-SSC, BASO-FSC, RBC-SFL, RBC-SSC, Hyper-He, Delta-HGB, MCV, BASO-SFL, EO-SSC, RET-SFL, MCH, IRF-FSC, RDW, RBC-He, RBC-FSC-DW, RBC-FSC, RET-FSC, RET-He, MicroR, MO-SFL-DW, RBC#, HGB, RET%, MacroR, MCHC, RPI	1e-12	0	RBC-FSC	0.91	1	BASO-SFL	5.1e-06	1	0.015	3.7e-07	8.8e-08	0.0033	9.7e-12	1e-12	4.8e-10	9.3e-12	1.4e-12	6.4e-08	9e-09	6.3e-07	3.3e-10	0.79	0.47	0.62	0.59	0.64	0.66	0.6	5.9e-07	4.5e-06	5.4e-06	0.00058	7e-10	1.1e-10	6.4e-10	0.00059	0.00039	0.0049	0.48	0.75	0.64	0.0032	0.0034	0.75	0.57	0.067	0.8	0.73	0.9	0.9	0.8	0.97	0.9	0.0034	0.37	0.38	0.23	0.37	0.91	0.0081	2.4e-05	0.57	0.021	0.13	0.13	0.085	0.0047	0.67	0.058	0.47	0.74	0.36	0.67	0.71	0.3	0.32	0.16	8.9e-06	1.9e-09	4e-09	2.1e-08	0.94	0.16	0.011	0.033	0.039	0.083	0.29	0.79	0.33	0.72	0.06	0.27	0.69	0.56	0.18	0.24	0.023	0.023	0.72	0.26	0.14	0.4	0.94	2.2e-05	5.1e-06	0.21
6	25684405	rs4711092	0.448255	ML5	1.3e-08	0	NONE	PDW, P-LCR, H-IPF, MPV, IPF#, IPF%, PLT-FSC, PLT-SSC, PLT-SFL	1.1e-10	0	H-IPF	0.00059	1	MPV	4.5e-06	1	RBC-SFL-DW, PDW, P-LCR, H-IPF, MPV, IPF#, IPF%, MO-FSC, PLT-SSC-DW, PLT-SFL-DW, PLT-FSC, PLT-SSC, PLT-SFL, PLT#, PLT-FSC-DW	1.1e-10	0	H-IPF	0.67	1	PLT-FSC-DW	0.00058	1	0.015	3.7e-07	8.8e-08	0.0033	9.7e-12	1e-12	4.8e-10	9.3e-12	1.4e-12	6.4e-08	9e-09	6.3e-07	3.3e-10	0.79	0.47	0.62	0.59	0.64	0.66	0.6	5.9e-07	4.5e-06	5.4e-06	0.00058	7e-10	1.1e-10	6.4e-10	0.00059	0.00039	0.0049	0.48	0.75	0.64	0.0032	0.0034	0.75	0.57	0.067	0.8	0.73	0.9	0.9	0.8	0.97	0.9	0.0034	0.37	0.38	0.23	0.37	0.91	0.0081	2.4e-05	0.57	0.021	0.13	0.13	0.085	0.0047	0.67	0.058	0.47	0.74	0.36	0.67	0.71	0.3	0.32	0.16	8.9e-06	1.9e-09	4e-09	2.1e-08	0.94	0.16	0.011	0.033	0.039	0.083	0.29	0.79	0.33	0.72	0.06	0.27	0.69	0.56	0.18	0.24	0.023	0.023	0.72	0.26	0.14	0.4	0.94	2.2e-05	5.1e-06	0.21
6	25684653	rs9348689	0.479224	ML2	5.6e-12	0	NONE	RBC-SFL-DW, RBC-SFL, RBC-SSC, Hyper-He, Delta-HGB, MCV, MCH, IRF-FSC, RDW, RBC-He, RBC-FSC-DW, RBC-FSC, RET-FSC, RET-He, MicroR, RBC#, MCHC	6.6e-13	0	RBC-FSC	0.87	1	RBC#	7.2e-08	1	RBC-SFL-DW, NE-SSC, BASO-FSC, RBC-SFL, RBC-SSC, Hyper-He, Delta-HGB, MCV, BASO-SFL, EO-SSC, RET-SFL, MCH, IRF-FSC, RDW, RBC-He, RBC-FSC-DW, RBC-FSC, RET-FSC, RET-He, MicroR, MO-SFL-DW, RBC#, HGB, RET%, MacroR, MCHC, RPI	6.6e-13	0	RBC-FSC	0.87	1	RBC#	1.6e-05	1	0.0036	0.00034	5.1e-10	0.71	1.6e-10	6.6e-13	1e-09	2.3e-10	8.6e-13	1.4e-09	7.2e-08	8e-07	2.4e-11	0.67	0.35	0.35	0.44	0.42	0.41	0.37	0.67	0.98	0.59	0.52	0.45	0.95	0.57	0.72	0.35	0.2	0.47	0.26	0.015	0.23	0.22	0.27	0.43	0.87	0.6	0.31	0.52	0.48	0.33	0.29	0.38	0.66	0.65	0.17	0.42	0.19	0.0053	0.00047	1.5e-07	0.87	0.73	0.97	0.93	0.09	0.61	0.28	0.042	0.15	0.4	1	0.47	1	0.43	0.31	0.23	1.6e-05	2.5e-07	2.6e-05	3.7e-05	0.58	0.87	0.41	0.76	0.95	0.47	0.95	0.28	0.042	0.084	0.049	0.015	0.4	0.93	0.27	0.4	0.016	0.88	0.21	0.57	0.85	0.7	0.27	1.1e-06	5.1e-05	0.078
6	25726074	rs12215823	0.414018	ML2	2.1e-11	16	rs9366626(1), rs2205936(1), rs2294346(1), rs4566883(1), rs4513787(1), rs4464786(1), rs4612154(1), rs9467571(1), rs6456688(1), rs6901027(1), rs6456693(1), rs9461203(1), rs6912391(1), rs3936052(1), rs6922556(1), rs138570412(1)	RBC-SFL-DW, RBC-SFL, RBC-SSC, Hyper-He, Delta-HGB, MCV, MCH, IRF-FSC, RDW, RBC-He, RBC-FSC-DW, RBC-FSC, RET-FSC, RET-He, MicroR, RBC#, MCHC	3e-13	0	RBC-SSC	0.49	1	RBC-SFL-DW	5.3e-09	1	RBC-SFL-DW, NE-SSC, BASO-FSC, RBC-SFL, RBC-SSC, Hyper-He, Delta-HGB, MCV, BASO-SFL, EO-SSC, RET-SFL, MCH, IRF-FSC, RDW, RBC-He, RBC-FSC-DW, RBC-FSC, RET-FSC, RET-He, MicroR, MO-SFL-DW, RBC#, HGB, RET%, MacroR, MCHC, RPI	3e-13	0	RBC-SSC	0.65	1	RET-SFL	2.8e-05	1	0.00018	2.8e-05	3e-13	0.49	4.1e-10	4.5e-13	6.3e-11	5.3e-10	6.4e-13	8.6e-12	3.6e-06	6.9e-05	1.2e-10	0.49	0.21	0.25	0.2	0.22	0.22	0.25	0.42	0.24	0.46	0.87	0.6	0.7	0.84	0.77	0.98	0.65	0.034	0.03	0.03	0.81	0.73	0.031	0.68	0.5	0.31	0.66	0.41	0.38	0.79	0.82	0.33	0.71	0.49	0.68	0.83	0.56	0.00064	0.00023	6.6e-09	0.36	0.79	0.69	0.58	0.14	0.26	0.023	0.064	0.14	0.93	0.3	0.8	0.36	0.83	0.37	0.53	0.00018	6.9e-07	0.00011	8.2e-05	0.27	0.35	0.87	0.55	0.91	0.027	0.98	0.91	0.13	0.082	0.17	0.016	0.88	0.99	0.12	0.23	0.067	0.89	0.37	0.41	0.25	0.52	0.18	5.3e-09	2.7e-07	0.36
6	25727732	rs547711512	0.003187	ML2	2.6e-08	0	NONE	RBC-SFL-DW, RBC-SFL, RBC-SSC, Hyper-He, Delta-HGB, MCV, MCH, IRF-FSC, RDW, RBC-He, RBC-FSC-DW, RBC-FSC, RET-FSC, RET-He, MicroR, RBC#, MCHC	1.9e-09	0	RBC-He	0.18	1	RBC-SFL-DW	9.2e-07	1	RBC-SFL-DW, NE-SSC, BASO-FSC, RBC-SFL, RBC-SSC, Hyper-He, Delta-HGB, MCV, BASO-SFL, EO-SSC, RET-SFL, MCH, IRF-FSC, RDW, RBC-He, RBC-FSC-DW, RBC-FSC, RET-FSC, RET-He, MicroR, MO-SFL-DW, RBC#, HGB, RET%, MacroR, MCHC, RPI	1.9e-09	0	RBC-He	0.74	1	BASO-FSC	0.00099	1	0.052	0.0096	6.3e-07	0.18	9.2e-07	1.9e-09	4.5e-09	8.9e-07	1.9e-09	9.1e-07	4.8e-05	0.00099	6.3e-08	0.82	0.12	0.18	0.23	0.2	0.19	0.18	0.36	0.33	0.25	0.2	0.023	0.04	0.046	0.3	0.19	0.42	0.65	0.84	0.9	0.15	0.22	0.82	0.14	0.5	0.22	0.72	0.36	0.36	0.78	0.83	0.74	0.5	0.7	0.56	0.78	0.57	0.57	0.92	0.033	0.068	0.66	0.84	0.79	0.88	0.36	0.93	0.55	0.41	0.16	0.92	0.26	0.76	0.091	0.14	0.43	0.00029	0.0096	0.00061	0.0048	0.41	0.77	0.34	0.32	0.86	0.81	0.4	0.29	0.28	0.15	0.44	0.36	0.44	0.35	0.32	0.76	0.73	0.66	0.83	0.69	0.098	0.68	0.034	5.7e-07	0.00094	0.28
6	25751125	rs114892943	0.046719	ML2	1.4e-08	2	rs115522290(1), rs11752015(1)	RBC-SFL-DW, RBC-SFL, RBC-SSC, Hyper-He, Delta-HGB, MCV, MCH, IRF-FSC, RDW, RBC-He, RBC-FSC-DW, RBC-FSC, RET-FSC, RET-He, MicroR, RBC#, MCHC	2.3e-08	1	RET-He	0.8	1	RBC-SFL-DW	1.1e-05	1	RBC-SFL-DW, NE-SSC, BASO-FSC, RBC-SFL, RBC-SSC, Hyper-He, Delta-HGB, MCV, BASO-SFL, EO-SSC, RET-SFL, MCH, IRF-FSC, RDW, RBC-He, RBC-FSC-DW, RBC-FSC, RET-FSC, RET-He, MicroR, MO-SFL-DW, RBC#, HGB, RET%, MacroR, MCHC, RPI	2.3e-08	1	RET-He	0.87	1	RET-SFL	0.001	1	0.16	0.045	1.4e-05	0.8	2.5e-08	7e-08	2.5e-07	2.3e-08	7e-08	5e-07	1.4e-06	4e-05	3.4e-08	0.54	0.53	0.53	0.39	0.41	0.42	0.51	0.21	0.3	0.37	0.45	0.25	0.56	0.47	0.59	0.45	0.87	0.27	0.16	0.047	0.73	0.71	0.16	0.26	0.094	0.092	0.21	0.16	0.13	0.31	0.3	0.75	0.38	0.38	0.093	0.046	0.19	0.29	0.014	4e-05	0.72	0.071	0.11	0.031	0.36	0.25	0.13	0.51	0.67	0.59	0.33	0.99	0.23	0.63	0.099	0.11	2.2e-05	0.013	0.17	0.21	0.2	0.39	0.81	0.093	0.42	0.99	0.37	0.21	0.76	0.79	0.32	0.86	0.24	0.81	0.96	0.91	0.16	0.56	0.17	0.16	0.87	0.93	0.44	1.1e-05	0.001	0.48
6	25779000	rs116042783	0.015427	ML2	1.5e-16	0	NONE	RBC-SFL-DW, RBC-SFL, RBC-SSC, Hyper-He, Delta-HGB, MCV, MCH, IRF-FSC, RDW, RBC-He, RBC-FSC-DW, RBC-FSC, RET-FSC, RET-He, MicroR, RBC#, MCHC	1.4e-16	0	RBC-He	0.012	1	Delta-HGB	3.6e-11	1	RBC-SFL-DW, NE-SSC, BASO-FSC, RBC-SFL, RBC-SSC, Hyper-He, Delta-HGB, MCV, BASO-SFL, EO-SSC, RET-SFL, MCH, IRF-FSC, RDW, RBC-He, RBC-FSC-DW, RBC-FSC, RET-FSC, RET-He, MicroR, MO-SFL-DW, RBC#, HGB, RET%, MacroR, MCHC, RPI	1.4e-16	0	RBC-He	0.94	1	BASO-SFL	1e-05	1	0.012	6.4e-08	1.8e-10	0.0047	4.2e-16	2.1e-16	8.4e-13	6.2e-16	1.4e-16	1.1e-11	2.9e-11	1.4e-08	4.2e-16	1	0.24	0.43	0.36	0.45	0.44	0.42	0.42	0.42	0.6	0.73	0.72	0.89	0.89	0.61	0.77	0.00035	0.42	0.5	0.86	0.027	0.073	0.5	0.74	0.8	0.88	0.37	0.63	0.67	0.45	0.4	0.63	0.59	0.72	0.27	0.67	0.41	0.94	0.82	0.0038	0.0025	0.55	0.73	0.74	0.65	0.16	0.13	0.68	0.88	0.39	0.091	0.41	0.99	0.38	0.16	0.21	3.7e-08	0.0022	0.0001	0.0039	0.39	0.56	0.52	0.29	0.65	0.75	0.38	0.26	0.64	0.54	0.29	0.74	0.32	0.8	0.72	0.78	0.45	0.17	0.04	0.12	0.23	0.96	0.82	3.6e-11	1e-05	0.92
6	25792087	rs566529598	0.004207	ML2	1e-08	0	NONE	RBC-SFL-DW, RBC-SFL, RBC-SSC, Hyper-He, Delta-HGB, MCV, MCH, IRF-FSC, RDW, RBC-He, RBC-FSC-DW, RBC-FSC, RET-FSC, RET-He, MicroR, RBC#, MCHC	9.3e-09	0	RBC-He	0.39	1	RBC#	1.2e-05	1	RBC-SFL-DW, NE-SSC, BASO-FSC, RBC-SFL, RBC-SSC, Hyper-He, Delta-HGB, MCV, BASO-SFL, EO-SSC, RET-SFL, MCH, IRF-FSC, RDW, RBC-He, RBC-FSC-DW, RBC-FSC, RET-FSC, RET-He, MicroR, MO-SFL-DW, RBC#, HGB, RET%, MacroR, MCHC, RPI	9.3e-09	0	RBC-He	0.97	1	MO-SFL-DW	0.0011	1	0.26	0.0011	6.6e-05	0.053	2.9e-08	1.4e-08	2.1e-08	3.2e-08	9.3e-09	2.9e-08	1.2e-05	0.00022	2.6e-08	0.95	0.88	1	0.91	0.91	0.93	0.99	0.77	0.96	0.94	0.42	0.87	0.81	0.7	0.48	0.55	0.34	0.38	0.33	0.21	0.97	0.95	0.33	0.086	0.85	0.15	0.19	0.23	0.25	0.27	0.25	0.37	0.2	0.54	0.48	0.55	0.65	0.24	0.15	0.00097	0.39	0.49	0.22	0.28	0.55	0.63	0.16	0.29	0.97	0.096	0.12	0.14	0.9	0.92	0.34	0.47	0.00029	0.045	0.14	0.27	0.26	0.2	0.25	0.041	0.085	0.32	0.88	0.46	0.47	0.099	0.0036	0.17	0.15	0.73	0.63	0.73	0.39	0.76	0.44	0.31	0.43	0.96	0.86	1.6e-06	0.0019	0.29
6	25803095	rs12191655	0.210131	ML2	5.3e-18	64	rs4478398(1), rs76703022(1), rs4712956(1), rs9358870(1), rs71667898(1), rs533298832(1), rs371364696(1), rs9358887(1), rs2000351(1), rs4712968(1), rs7769908(1), rs7770037(1), rs9348695(1), rs2000350(1), rs1892246(1), rs1318016(1), rs1892245(1), rs1317817(1), rs1317816(1), rs6937800(1), rs57580241(1), rs3778272(1), rs2275904(1), rs2275905(1), rs1892248(1), rs1937127(1), rs4712970(1), rs4712971(1), rs2154218(1), rs9356988(1), rs1317510(1), rs9356989(1), rs9393671(1), rs1179086(1), rs1165157(1), rs145168173(1), rs1165156(1), rs1165155(1), rs1165216(1), rs4360119(1), rs17270561(1), rs12211184(1), rs79867288(1), rs12200962(1), rs717551(1), rs12201170(1), rs1165200(1), rs12192635(1), rs78589800(1), rs113383022(1), rs12210620(1), rs17271767(1), rs12209218(1), rs138532751(1), rs12213243(1), rs76182885(1), rs12192932(1), rs10456326(1), rs12207059(1), rs10807004(1), rs78058930(1), rs17586946(1), rs6907991(1), rs2009610(1)	RBC-SFL-DW, RBC-SFL, RBC-SSC, Hyper-He, Delta-HGB, MCV, MCH, IRF-FSC, RDW, RBC-He, RBC-FSC-DW, RBC-FSC, RET-FSC, RET-He, MicroR, RBC#, MCHC	2.6e-19	0	RBC-FSC	0.94	1	RBC#	5.7e-13	1	RBC-SFL-DW, NE-SSC, BASO-FSC, RBC-SFL, RBC-SSC, Hyper-He, Delta-HGB, MCV, BASO-SFL, EO-SSC, RET-SFL, MCH, IRF-FSC, RDW, RBC-He, RBC-FSC-DW, RBC-FSC, RET-FSC, RET-He, MicroR, MO-SFL-DW, RBC#, HGB, RET%, MacroR, MCHC, RPI	2.6e-19	0	RBC-FSC	0.98	1	BASO-FSC	4.1e-08	1	0.077	3.3e-07	5e-17	0.57	1.1e-16	2.6e-19	2.3e-15	1.2e-16	2.8e-19	7.8e-19	1.4e-10	2.2e-08	2.9e-17	0.89	0.031	0.15	0.12	0.15	0.15	0.15	0.13	0.12	0.28	0.14	0.33	0.4	0.52	0.082	0.38	0.11	0.43	0.37	0.084	0.06	0.062	0.37	0.79	0.18	0.45	0.61	0.82	0.76	0.69	0.65	0.98	0.21	0.53	0.52	0.61	0.66	0.0072	0.00029	2.2e-10	0.94	0.75	0.31	0.12	0.52	0.17	0.033	0.12	0.78	0.85	0.11	1	0.73	0.042	0.1	0.099	4.2e-08	5.4e-10	4.7e-08	1.5e-07	0.16	0.5	0.41	0.15	0.47	0.05	0.79	0.62	0.034	0.98	0.93	0.29	0.2	0.73	0.25	0.81	0.71	0.29	0.11	0.58	0.3	0.76	0.43	5.7e-13	4.1e-08	0.14
6	25804921	rs78833965	0.114904	ML2	4.2e-46	0	NONE	RBC-SFL-DW, RBC-SFL, RBC-SSC, Hyper-He, Delta-HGB, MCV, MCH, IRF-FSC, RDW, RBC-He, RBC-FSC-DW, RBC-FSC, RET-FSC, RET-He, MicroR, RBC#, MCHC	6e-49	0	RBC-He	0.037	1	RBC#	2.5e-27	1	RBC-SFL-DW, NE-SSC, BASO-FSC, RBC-SFL, RBC-SSC, Hyper-He, Delta-HGB, MCV, BASO-SFL, EO-SSC, RET-SFL, MCH, IRF-FSC, RDW, RBC-He, RBC-FSC-DW, RBC-FSC, RET-FSC, RET-He, MicroR, MO-SFL-DW, RBC#, HGB, RET%, MacroR, MCHC, RPI	6e-49	0	RBC-He	0.8	1	MO-SFL-DW	3.8e-17	1	3.8e-05	3.8e-17	7.6e-38	0.0003	2e-43	8.6e-49	1.8e-39	2.2e-43	6e-49	1.5e-36	2.5e-27	3.5e-21	7.5e-42	0.4	0.11	0.13	0.13	0.15	0.15	0.13	0.23	0.38	0.2	0.13	0.067	0.0039	0.0047	0.2	0.023	0.0026	0.17	0.14	0.081	0.017	0.032	0.15	0.93	0.57	0.23	0.37	0.69	0.7	0.36	0.3	0.34	0.071	0.57	0.24	0.83	0.23	0.057	9.3e-05	6.9e-16	0.037	0.66	0.19	0.38	0.39	0.0018	0.049	0.027	0.8	0.91	0.19	0.89	0.49	0.55	0.027	0.029	3.4e-19	7.9e-15	1.7e-13	6.3e-11	0.0052	0.0029	0.56	0.9	0.53	0.066	0.17	0.47	0.083	0.96	0.97	0.14	0.11	0.82	0.14	0.55	0.6	0.5	0.029	0.76	0.74	0.95	0.36	6.3e-27	3.9e-21	0.31
6	25815700	rs147102519	0.015812	ML2	4.6e-13	0	NONE	RBC-SFL-DW, RBC-SFL, RBC-SSC, Hyper-He, Delta-HGB, MCV, MCH, IRF-FSC, RDW, RBC-He, RBC-FSC-DW, RBC-FSC, RET-FSC, RET-He, MicroR, RBC#, MCHC	1.6e-13	0	RBC-He	0.52	1	RBC#	7.7e-08	1	RBC-SFL-DW, NE-SSC, BASO-FSC, RBC-SFL, RBC-SSC, Hyper-He, Delta-HGB, MCV, BASO-SFL, EO-SSC, RET-SFL, MCH, IRF-FSC, RDW, RBC-He, RBC-FSC-DW, RBC-FSC, RET-FSC, RET-He, MicroR, MO-SFL-DW, RBC#, HGB, RET%, MacroR, MCHC, RPI	1.6e-13	0	RBC-He	0.74	1	MO-SFL-DW	1.6e-05	1	0.43	0.00016	7.7e-08	0.015	5.1e-12	1.9e-13	1.1e-09	5.9e-12	1.6e-13	1.1e-11	1.3e-08	1.1e-07	8.6e-12	0.19	0.9	0.47	0.62	0.59	0.57	0.49	0.0078	0.016	0.076	0.061	0.015	0.0048	0.0027	0.071	0.049	0.29	0.52	0.36	0.075	0.21	0.24	0.37	0.79	0.52	0.78	0.29	0.29	0.24	0.24	0.18	0.64	0.097	0.12	0.23	0.34	0.18	0.5	0.0029	3.1e-06	0.52	0.9	0.74	0.78	0.66	0.15	0.49	0.16	0.74	0.81	0.77	0.86	0.23	0.37	0.64	0.58	7.2e-05	1.6e-06	4.8e-05	0.00016	0.17	0.06	0.62	0.24	0.77	0.059	0.2	0.35	0.28	0.75	0.57	0.37	0.41	0.083	0.55	0.66	0.36	0.083	0.52	0.25	0.66	0.12	0.48	4.1e-06	1.6e-05	0.054
6	25833560	rs2307831	0.306912	ML2	6.9e-12	33	rs11327870(1), rs4419666(1), rs4409177(1), rs9467570(1), rs9467573(1), rs9467574(1), rs11756503(1), rs9467581(1), rs7750846(1), rs9461204(1), rs34662107(1), rs34067542(1), rs35670731(1), rs9461210(1), rs34889487(1), rs12207313(1), rs9467591(1), rs36008130(1), rs10498728(1), rs12207270(1), rs11394992(1), rs12200838(1), rs1892256(1), rs13194155(1), rs16890999(1), rs1165201(1), rs793144(1), rs629835(1), rs645279(1), rs1165172(1), rs531750(1), rs599444(1), rs1165170(1)	RBC-SFL-DW, RBC-SFL, RBC-SSC, Hyper-He, Delta-HGB, MCV, MCH, IRF-FSC, RDW, RBC-He, RBC-FSC-DW, RBC-FSC, RET-FSC, RET-He, MicroR, RBC#, MCHC	6.8e-12	0	RBC-FSC	0.89	1	RBC-SFL-DW	2e-07	1	RBC-SFL-DW, NE-SSC, BASO-FSC, RBC-SFL, RBC-SSC, Hyper-He, Delta-HGB, MCV, BASO-SFL, EO-SSC, RET-SFL, MCH, IRF-FSC, RDW, RBC-He, RBC-FSC-DW, RBC-FSC, RET-FSC, RET-He, MicroR, MO-SFL-DW, RBC#, HGB, RET%, MacroR, MCHC, RPI	6.8e-12	0	RBC-FSC	0.96	1	RET-SFL	4.3e-05	1	0.031	0.03	8.9e-11	0.89	1.5e-11	6.8e-12	2.9e-09	1.5e-11	7.1e-12	3.8e-09	2e-07	1.4e-06	1.6e-10	0.052	0.09	0.74	0.51	0.63	0.65	0.71	0.032	0.016	0.0044	0.76	0.0039	0.0044	0.014	0.5	0.91	0.96	0.49	0.59	0.96	0.42	0.45	0.62	0.54	0.48	0.73	0.95	0.55	0.41	0.66	0.58	0.7	0.03	0.74	0.29	0.073	0.13	0.51	0.0068	1.5e-05	0.67	0.00038	0.0075	0.1	0.87	0.33	0.23	0.81	0.96	0.81	0.092	0.32	0.036	0.00093	0.39	0.035	4.3e-05	0.00047	0.011	0.021	0.43	0.69	0.19	0.19	0.12	0.014	0.24	0.55	0.084	0.37	0.65	0.32	0.32	0.41	0.69	0.71	0.48	0.23	0.36	0.65	0.2	0.36	0.68	1.5e-05	2.8e-05	0.44
6	25834966	rs10593723	0.459422	ML2	1.4e-08	0	NONE	RBC-SFL-DW, RBC-SFL, RBC-SSC, Hyper-He, Delta-HGB, MCV, MCH, IRF-FSC, RDW, RBC-He, RBC-FSC-DW, RBC-FSC, RET-FSC, RET-He, MicroR, RBC#, MCHC	4e-09	0	RBC-FSC	0.61	1	RBC-SFL-DW	5.7e-05	1	RBC-SFL-DW, NE-SSC, BASO-FSC, RBC-SFL, RBC-SSC, Hyper-He, Delta-HGB, MCV, BASO-SFL, EO-SSC, RET-SFL, MCH, IRF-FSC, RDW, RBC-He, RBC-FSC-DW, RBC-FSC, RET-FSC, RET-He, MicroR, MO-SFL-DW, RBC#, HGB, RET%, MacroR, MCHC, RPI	4e-09	0	RBC-FSC	0.72	1	RET-SFL	0.0034	1	0.018	0.0078	5.4e-09	0.61	1.1e-07	4e-09	2.6e-07	9.6e-08	4.1e-09	1.4e-08	5.7e-05	7.9e-05	5.3e-08	0.014	0.25	0.8	0.98	0.86	0.83	0.83	0.0069	0.0069	0.0036	0.47	0.00061	0.0049	0.0097	0.41	0.54	0.72	0.43	0.67	0.48	0.42	0.48	0.68	0.82	0.94	0.61	0.82	0.89	0.78	0.78	0.7	0.57	0.11	0.53	0.43	0.24	0.15	0.49	0.057	0.00075	0.53	0.21	0.6	0.7	0.55	0.86	0.018	0.21	0.27	0.97	0.33	0.29	0.0051	0.00074	0.88	0.09	0.015	0.0034	0.013	0.031	0.046	0.18	0.086	0.43	0.22	0.012	0.36	0.96	0.22	0.21	0.97	0.26	0.91	0.78	0.49	0.81	0.56	0.44	0.43	0.28	0.014	0.08	0.54	8.7e-05	0.00059	0.9
6	25837681	rs34887699	0.267265	ML2	1.9e-08	0	NONE	RBC-SFL-DW, RBC-SFL, RBC-SSC, Hyper-He, Delta-HGB, MCV, MCH, IRF-FSC, RDW, RBC-He, RBC-FSC-DW, RBC-FSC, RET-FSC, RET-He, MicroR, RBC#, MCHC	1.3e-08	0	RBC-FSC	0.3	1	Delta-HGB	3.3e-05	1	RBC-SFL-DW, NE-SSC, BASO-FSC, RBC-SFL, RBC-SSC, Hyper-He, Delta-HGB, MCV, BASO-SFL, EO-SSC, RET-SFL, MCH, IRF-FSC, RDW, RBC-He, RBC-FSC-DW, RBC-FSC, RET-FSC, RET-He, MicroR, MO-SFL-DW, RBC#, HGB, RET%, MacroR, MCHC, RPI	1.3e-08	0	RBC-FSC	0.96	1	BASO-FSC	0.0081	1	0.3	0.021	3.3e-05	0.032	9e-08	1.3e-08	6.7e-06	1.1e-07	1.8e-08	0.00011	1.5e-06	2.1e-06	1.4e-07	0.66	0.47	0.76	0.73	0.71	0.71	0.76	0.064	0.3	0.48	0.29	0.22	0.36	0.36	0.46	0.18	0.75	0.21	0.13	0.2	0.85	0.73	0.14	0.74	0.17	0.72	0.97	0.74	0.71	0.88	0.89	0.96	0.92	0.51	0.54	0.29	0.48	0.35	0.12	0.01	0.16	0.058	0.12	0.3	0.57	0.28	0.26	0.48	0.52	0.66	0.78	0.87	0.52	0.24	0.87	0.026	0.0013	0.022	0.067	0.15	0.41	0.65	0.022	0.57	0.013	0.44	0.28	0.09	0.71	0.81	0.083	0.24	0.075	0.065	0.71	0.4	0.71	0.26	0.38	0.0061	0.14	0.27	0.81	0.0081	3.6e-05	0.49
6	25837726	rs576896022	0.005288	ML2	8.6e-11	1	rs567374321(1)	RBC-SFL-DW, RBC-SFL, RBC-SSC, Hyper-He, Delta-HGB, MCV, MCH, IRF-FSC, RDW, RBC-He, RBC-FSC-DW, RBC-FSC, RET-FSC, RET-He, MicroR, RBC#, MCHC	9.6e-12	0	RBC-FSC	0.78	1	RBC-SFL-DW	5.3e-08	1	RBC-SFL-DW, NE-SSC, BASO-FSC, RBC-SFL, RBC-SSC, Hyper-He, Delta-HGB, MCV, BASO-SFL, EO-SSC, RET-SFL, MCH, IRF-FSC, RDW, RBC-He, RBC-FSC-DW, RBC-FSC, RET-FSC, RET-He, MicroR, MO-SFL-DW, RBC#, HGB, RET%, MacroR, MCHC, RPI	9.6e-12	0	RBC-FSC	0.99	1	RET-SFL	3e-05	1	0.092	0.025	5.3e-08	0.78	1e-09	9.6e-12	9.3e-10	1.7e-09	1.2e-11	2.8e-10	6.6e-07	0.00012	3.5e-10	0.92	0.99	0.87	0.98	0.95	0.95	0.86	0.47	0.11	0.058	0.52	0.83	0.97	0.88	0.52	0.42	0.99	0.089	0.064	0.041	0.87	0.81	0.064	0.59	0.77	0.032	0.065	0.072	0.17	0.085	0.2	0.22	0.098	0.39	0.23	0.25	0.23	3e-05	0.00085	1.8e-08	0.53	0.93	0.89	0.99	0.44	0.25	0.057	0.017	0.59	0.46	0.47	0.47	0.87	0.73	0.033	0.13	2.4e-06	3e-05	0.0026	0.0018	0.39	0.32	0.073	0.13	0.84	0.65	0.82	0.18	0.57	0.041	0.56	0.18	0.97	0.78	0.65	0.57	0.36	0.95	0.0098	0.86	0.39	0.92	0.27	2.3e-09	0.00033	0.36
6	25866380	rs72843590	0.064212	ML2	2.4e-09	0	NONE	RBC-SFL-DW, RBC-SFL, RBC-SSC, Hyper-He, Delta-HGB, MCV, MCH, IRF-FSC, RDW, RBC-He, RBC-FSC-DW, RBC-FSC, RET-FSC, RET-He, MicroR, RBC#, MCHC	3.7e-10	0	RBC-FSC	0.23	1	RBC#	2.9e-07	1	RBC-SFL-DW, NE-SSC, BASO-FSC, RBC-SFL, RBC-SSC, Hyper-He, Delta-HGB, MCV, BASO-SFL, EO-SSC, RET-SFL, MCH, IRF-FSC, RDW, RBC-He, RBC-FSC-DW, RBC-FSC, RET-FSC, RET-He, MicroR, MO-SFL-DW, RBC#, HGB, RET%, MacroR, MCHC, RPI	3.7e-10	0	RBC-FSC	0.72	1	NE-SSC	0.003	1	0.011	0.0001	9.2e-09	0.12	7.4e-09	3.7e-10	1.7e-07	1e-08	6.8e-10	2.9e-07	2.9e-06	2.1e-05	1.1e-08	0.017	0.34	0.71	0.72	0.77	0.74	0.74	0.32	0.93	0.9	0.29	0.38	0.99	0.98	0.32	0.24	0.53	0.0044	0.0067	0.17	0.23	0.17	0.0064	0.77	0.56	0.48	0.92	0.76	0.74	0.69	0.61	0.52	0.64	0.6	0.47	0.24	0.17	0.01	0.17	0.003	0.23	0.36	0.56	0.42	0.94	0.71	0.57	0.5	0.11	0.18	0.75	0.99	0.0022	0.00076	0.69	0.06	0.014	0.056	0.11	0.24	0.04	0.036	0.09	0.012	0.016	0.74	0.15	0.52	0.81	0.52	0.23	0.69	0.22	0.55	0.65	0.26	0.19	0.54	0.33	0.72	0.48	0.61	0.56	3.1e-05	2.2e-07	0.39
6	25889099	rs9379800	0.149283	ML2	3.7e-08	0	NONE	RBC-SFL-DW, RBC-SFL, RBC-SSC, Hyper-He, Delta-HGB, MCV, MCH, IRF-FSC, RDW, RBC-He, RBC-FSC-DW, RBC-FSC, RET-FSC, RET-He, MicroR, RBC#, MCHC	2.2e-08	0	RET-FSC	0.18	1	RBC-SFL-DW	5.8e-05	1	RBC-SFL-DW, NE-SSC, BASO-FSC, RBC-SFL, RBC-SSC, Hyper-He, Delta-HGB, MCV, BASO-SFL, EO-SSC, RET-SFL, MCH, IRF-FSC, RDW, RBC-He, RBC-FSC-DW, RBC-FSC, RET-FSC, RET-He, MicroR, MO-SFL-DW, RBC#, HGB, RET%, MacroR, MCHC, RPI	2.2e-08	0	RET-FSC	0.68	1	MO-SFL-DW	0.0052	1	0.00052	0.0049	0.00025	0.18	2.2e-08	3.4e-08	7.1e-07	2.7e-08	5.2e-08	8e-05	3.6e-05	1.9e-05	8.9e-07	0.13	0.4	0.95	0.95	0.98	0.95	0.97	0.14	0.33	0.4	0.12	0.38	0.14	0.18	0.11	0.13	0.57	0.014	0.019	0.19	0.47	0.31	0.02	0.58	0.3	0.95	0.9	0.87	0.7	0.85	0.74	0.13	0.9	0.93	0.49	0.28	0.27	0.098	0.78	0.16	0.029	0.29	0.58	0.85	1	0.79	0.44	0.34	0.68	0.8	0.32	0.36	0.081	0.03	0.34	0.31	0.082	0.15	0.062	0.24	0.29	0.14	0.64	0.35	0.31	0.73	0.94	0.66	0.2	0.7	0.73	0.51	0.84	0.97	0.59	0.23	0.12	0.88	0.44	0.28	0.76	0.51	0.65	0.0052	5.8e-05	0.55
6	25890834	rs9348697	0.369484	ML2	8.5e-14	1	rs574933(1)	RBC-SFL-DW, RBC-SFL, RBC-SSC, Hyper-He, Delta-HGB, MCV, MCH, IRF-FSC, RDW, RBC-He, RBC-FSC-DW, RBC-FSC, RET-FSC, RET-He, MicroR, RBC#, MCHC	1.1e-14	0	RBC-FSC	0.93	1	RBC-SFL-DW	3.6e-09	1	RBC-SFL-DW, NE-SSC, BASO-FSC, RBC-SFL, RBC-SSC, Hyper-He, Delta-HGB, MCV, BASO-SFL, EO-SSC, RET-SFL, MCH, IRF-FSC, RDW, RBC-He, RBC-FSC-DW, RBC-FSC, RET-FSC, RET-He, MicroR, MO-SFL-DW, RBC#, HGB, RET%, MacroR, MCHC, RPI	1.1e-14	0	RBC-FSC	0.93	1	RBC-SFL-DW	1.6e-06	1	9.6e-05	0.00011	1.9e-11	0.93	2.7e-13	1.1e-14	8.4e-14	2.4e-13	1.2e-14	2.6e-13	2.1e-07	1.6e-06	2.5e-12	0.21	0.083	0.08	0.073	0.072	0.069	0.08	0.16	0.12	0.21	0.4	0.14	0.1	0.16	0.28	0.52	0.41	0.22	0.23	0.33	0.11	0.1	0.25	0.6	0.049	0.48	0.71	0.34	0.35	0.9	0.99	0.41	0.97	0.35	0.82	0.48	0.61	0.012	0.00047	1e-08	0.76	0.39	0.27	0.31	0.75	0.85	0.25	0.15	0.71	0.24	0.77	0.14	0.22	0.81	0.52	0.19	0.00011	2.7e-09	2.1e-07	2.9e-07	0.87	0.83	0.74	0.75	0.75	0.11	0.78	0.95	0.18	0.1	0.69	0.18	0.73	0.67	0.052	0.13	0.22	0.83	0.41	0.84	0.28	0.7	0.78	3.6e-09	4.2e-06	0.53
6	25897618	rs72830103	0.101036	ML2	1e-18	29	rs62394271(1), rs3799354(1), rs62394272(1), rs62394273(1), rs62394274(1), rs62394275(1), rs150725486(1), rs72843569(1), rs3887266(1), rs62394288(1), rs62394289(1), rs56027330(1), rs139318506(1), rs72843579(1), rs17271121(1), rs62394295(1), rs62394296(1), rs62394297(1), rs79782817(1), rs6910741(1), rs62394322(1), rs57758529(1), rs3799369(1), rs72832571(1), rs368011511(1), rs1836859(1), rs72832583(1), rs72832588(1), rs72832593(1)	RBC-SFL-DW, RBC-SFL, RBC-SSC, Hyper-He, Delta-HGB, MCV, MCH, IRF-FSC, RDW, RBC-He, RBC-FSC-DW, RBC-FSC, RET-FSC, RET-He, MicroR, RBC#, MCHC	6.3e-20	0	RBC-FSC	0.015	1	RBC#	3.9e-13	1	RBC-SFL-DW, NE-SSC, BASO-FSC, RBC-SFL, RBC-SSC, Hyper-He, Delta-HGB, MCV, BASO-SFL, EO-SSC, RET-SFL, MCH, IRF-FSC, RDW, RBC-He, RBC-FSC-DW, RBC-FSC, RET-FSC, RET-He, MicroR, MO-SFL-DW, RBC#, HGB, RET%, MacroR, MCHC, RPI	6.3e-20	0	RBC-FSC	0.64	1	RET-SFL	6.1e-05	1	0.0056	1.3e-07	3.9e-13	0.0013	8.4e-18	6.3e-20	7.8e-14	1.1e-17	1.3e-19	7.3e-14	1e-12	5.9e-11	1.8e-16	0.059	0.92	0.39	0.33	0.39	0.38	0.4	0.11	0.37	0.29	0.59	0.59	0.23	0.32	0.68	0.36	0.64	0.0015	0.00081	0.0062	0.38	0.24	0.00076	1	0.69	0.58	0.89	0.91	0.96	0.79	0.71	0.26	0.72	0.95	0.46	0.54	0.21	0.12	0.12	0.00023	0.015	0.92	0.75	0.35	0.78	0.99	0.8	0.46	0.19	0.21	0.26	0.94	0.011	0.041	0.62	0.031	6.1e-05	0.00094	0.0011	0.014	0.12	0.15	0.053	0.012	0.00048	0.18	0.8	0.28	0.23	0.93	0.22	0.6	0.53	0.14	0.29	0.19	0.14	0.89	0.97	0.099	0.25	0.36	0.54	5.4e-08	2.8e-13	0.1
6	25898199	rs70977239	0.0353931	ML2	6.6e-09	0	NONE	RBC-SFL-DW, RBC-SFL, RBC-SSC, Hyper-He, Delta-HGB, MCV, MCH, IRF-FSC, RDW, RBC-He, RBC-FSC-DW, RBC-FSC, RET-FSC, RET-He, MicroR, RBC#, MCHC	1.9e-09	0	RBC-FSC	0.61	1	RBC#	5.4e-07	1	RBC-SFL-DW, NE-SSC, BASO-FSC, RBC-SFL, RBC-SSC, Hyper-He, Delta-HGB, MCV, BASO-SFL, EO-SSC, RET-SFL, MCH, IRF-FSC, RDW, RBC-He, RBC-FSC-DW, RBC-FSC, RET-FSC, RET-He, MicroR, MO-SFL-DW, RBC#, HGB, RET%, MacroR, MCHC, RPI	1.9e-09	0	RBC-FSC	0.89	1	RET-SFL	0.00051	1	0.15	0.0014	2.5e-07	0.087	4.5e-07	1.9e-09	7.5e-06	5.4e-07	2.6e-09	9.3e-07	1.1e-07	2.4e-07	1e-07	0.21	0.14	0.1	0.088	0.11	0.11	0.1	0.49	0.13	0.16	0.72	0.74	0.71	0.77	0.58	0.85	0.89	0.43	0.23	0.01	0.52	0.58	0.25	0.39	0.54	0.21	0.9	0.57	0.52	0.88	0.81	0.87	0.81	0.57	0.77	0.72	0.53	0.2	0.0057	0.00051	0.61	0.98	0.96	0.98	0.09	0.78	0.065	0.24	0.16	0.65	0.11	0.88	0.19	0.92	0.3	0.00039	0.0084	8.3e-05	0.0014	0.0035	0.8	1	0.48	0.45	0.075	0.92	0.16	0.88	0.18	0.06	0.095	0.38	0.12	0.69	0.031	0.068	0.27	0.00069	0.48	0.27	0.52	0.44	0.069	0.038	1.9e-08	0.00055
6	25925738	rs576418015	0.448195	ML2	2e-11	0	NONE	RBC-SFL-DW, RBC-SFL, RBC-SSC, Hyper-He, Delta-HGB, MCV, MCH, IRF-FSC, RDW, RBC-He, RBC-FSC-DW, RBC-FSC, RET-FSC, RET-He, MicroR, RBC#, MCHC	4.1e-13	0	RBC-FSC	0.51	1	RBC#	4.2e-10	1	RBC-SFL-DW, NE-SSC, BASO-FSC, RBC-SFL, RBC-SSC, Hyper-He, Delta-HGB, MCV, BASO-SFL, EO-SSC, RET-SFL, MCH, IRF-FSC, RDW, RBC-He, RBC-FSC-DW, RBC-FSC, RET-FSC, RET-He, MicroR, MO-SFL-DW, RBC#, HGB, RET%, MacroR, MCHC, RPI	4.1e-13	0	RBC-FSC	0.96	1	EO-SSC	1.2e-05	1	0.015	4.5e-07	2.9e-10	0.098	1.6e-11	4.1e-13	7e-11	2e-11	4.2e-13	7.3e-11	8.6e-06	7.4e-05	8.6e-11	0.76	0.34	0.49	0.37	0.44	0.43	0.49	0.2	0.26	0.2	0.11	0.16	0.36	0.32	0.1	0.14	0.16	1	0.91	0.42	0.011	0.014	0.92	0.57	0.02	0.25	0.7	0.48	0.46	0.75	0.78	0.48	0.48	0.67	0.73	0.83	0.71	0.045	0.062	2e-05	0.51	0.63	0.96	0.78	0.53	0.39	0.15	0.11	0.57	0.89	0.43	0.92	0.55	0.78	0.28	0.2	0.0002	5e-08	9.5e-09	7.7e-08	0.14	0.53	0.66	0.85	0.17	0.6	0.62	0.88	0.094	0.31	0.9	0.6	0.091	0.28	0.24	0.38	0.96	0.66	0.72	0.94	0.84	0.26	0.58	4.2e-10	1.2e-05	0.28
6	25936944	rs9393676	0.489244	ML2	3.9e-13	17	rs566530(1), rs9379801(1), rs6926383(1), rs9295674(1), rs2071300(1), rs3903852(1), rs7450342(1), rs7749342(1), rs9358894(1), rs559574473(1), rs9295678(1), rs9379805(1), rs2097273(1), rs2051541(1), rs1541988(1), rs6456708(1), rs34172963(1)	RBC-SFL-DW, RBC-SFL, RBC-SSC, Hyper-He, Delta-HGB, MCV, MCH, IRF-FSC, RDW, RBC-He, RBC-FSC-DW, RBC-FSC, RET-FSC, RET-He, MicroR, RBC#, MCHC	3.6e-14	0	RBC-FSC	0.58	1	RBC-SFL-DW	1.1e-09	1	RBC-SFL-DW, NE-SSC, BASO-FSC, RBC-SFL, RBC-SSC, Hyper-He, Delta-HGB, MCV, BASO-SFL, EO-SSC, RET-SFL, MCH, IRF-FSC, RDW, RBC-He, RBC-FSC-DW, RBC-FSC, RET-FSC, RET-He, MicroR, MO-SFL-DW, RBC#, HGB, RET%, MacroR, MCHC, RPI	3.6e-14	0	RBC-FSC	0.72	1	BASO-SFL	5.1e-05	1	0.00093	3.1e-05	3.1e-11	0.58	1.1e-12	3.6e-14	3.2e-11	1.1e-12	3.8e-14	7.2e-13	1.6e-06	2.7e-06	1.2e-12	0.11	0.41	0.99	0.96	0.98	0.96	0.97	0.013	0.0046	0.022	0.38	0.0043	0.025	0.041	0.35	0.54	0.43	0.4	0.51	0.9	0.28	0.35	0.54	0.43	0.68	0.92	0.68	0.89	0.77	0.94	0.76	0.27	0.0025	0.045	0.019	0.013	0.0096	0.72	0.067	2.6e-05	0.26	0.12	0.42	0.86	0.25	0.56	0.0027	0.013	0.71	0.61	0.75	0.73	0.042	0.013	0.76	0.012	0.005	0.00036	0.00076	0.0035	0.034	0.15	0.18	0.71	0.74	0.46	0.92	0.69	0.092	0.4	0.39	0.72	0.22	0.93	0.96	0.77	0.63	0.76	0.43	0.67	0.54	0.5	0.68	1.1e-09	5.1e-05	0.25
6	25941260	rs397949628	0.176916	ML2	2.3e-08	0	NONE	RBC-SFL-DW, RBC-SFL, RBC-SSC, Hyper-He, Delta-HGB, MCV, MCH, IRF-FSC, RDW, RBC-He, RBC-FSC-DW, RBC-FSC, RET-FSC, RET-He, MicroR, RBC#, MCHC	1.4e-09	0	IRF-FSC	0.65	1	RBC-SFL-DW	2.6e-07	1	RBC-SFL-DW, NE-SSC, BASO-FSC, RBC-SFL, RBC-SSC, Hyper-He, Delta-HGB, MCV, BASO-SFL, EO-SSC, RET-SFL, MCH, IRF-FSC, RDW, RBC-He, RBC-FSC-DW, RBC-FSC, RET-FSC, RET-He, MicroR, MO-SFL-DW, RBC#, HGB, RET%, MacroR, MCHC, RPI	1.4e-09	0	IRF-FSC	0.81	1	NE-SSC	0.0028	1	0.08	0.0004	1.7e-08	0.65	3.3e-09	5.6e-09	1.4e-09	3.7e-09	5.2e-09	8.2e-08	0.00026	0.0019	1.6e-07	0.54	0.56	0.79	0.69	0.72	0.75	0.77	0.0013	0.0049	0.029	0.024	0.00011	0.0003	0.00058	0.017	0.026	0.73	0.51	0.64	0.9	0.39	0.46	0.66	0.53	0.57	0.68	0.87	0.98	0.75	0.97	0.8	0.5	0.013	0.62	0.098	0.067	0.1	0.34	0.2	0.0011	0.42	0.2	0.42	0.28	0.11	0.33	0.31	0.83	0.42	0.86	0.5	0.78	0.59	0.33	0.22	0.066	0.0028	0.0085	0.0091	0.023	0.19	0.86	0.18	0.92	0.45	0.018	0.83	0.3	0.94	0.074	0.99	0.39	0.28	0.094	0.65	0.69	0.18	0.33	0.52	0.81	0.74	0.99	0.78	2.6e-07	0.01	0.95
6	25947197	rs2051540	0.282241	ML2	5.4e-14	21	rs478349(1), rs428469(1), rs7767546(1), rs199748(1), rs199747(1), rs199743(1), rs199741(1), rs199737(1), rs442601(1), rs199736(1), rs199734(1), rs199727(1), rs199726(1), rs199725(1), rs9379811(1), rs175319(1), rs199739(1), rs129129(1), rs35178475(1), rs189911(1), rs111287855(1)	RBC-SFL-DW, RBC-SFL, RBC-SSC, Hyper-He, Delta-HGB, MCV, MCH, IRF-FSC, RDW, RBC-He, RBC-FSC-DW, RBC-FSC, RET-FSC, RET-He, MicroR, RBC#, MCHC	9.2e-16	0	RBC-He	0.97	1	RBC#	4e-11	1	RBC-SFL-DW, NE-SSC, BASO-FSC, RBC-SFL, RBC-SSC, Hyper-He, Delta-HGB, MCV, BASO-SFL, EO-SSC, RET-SFL, MCH, IRF-FSC, RDW, RBC-He, RBC-FSC-DW, RBC-FSC, RET-FSC, RET-He, MicroR, MO-SFL-DW, RBC#, HGB, RET%, MacroR, MCHC, RPI	9.2e-16	0	RBC-He	0.97	1	RBC#	2.4e-05	1	0.022	2.4e-05	7.4e-12	0.36	6e-14	1e-15	2.8e-11	5.5e-14	9.2e-16	9.4e-14	3.2e-07	1.4e-05	1e-12	0.15	0.45	0.97	0.81	0.84	0.89	0.93	0.01	0.012	0.038	0.21	0.0046	0.015	0.02	0.17	0.23	0.43	0.63	0.64	0.85	0.14	0.14	0.66	0.93	0.54	0.74	0.92	0.76	0.56	0.73	0.55	0.75	0.0083	0.18	0.032	0.016	0.023	0.95	0.0035	7.4e-08	0.97	0.061	0.16	0.38	0.064	0.76	0.084	0.47	0.29	0.94	0.45	0.62	0.15	0.041	0.2	0.01	3.2e-05	2.4e-06	6.5e-05	0.00013	0.16	0.53	0.78	0.64	0.88	0.019	0.095	0.11	0.96	0.18	0.78	0.25	0.51	0.15	0.79	0.63	0.18	0.29	0.15	0.89	0.85	0.7	0.59	4e-11	0.00093	0.87
6	25987441	rs183879	0.368053	ML2	6.1e-09	0	NONE	RBC-SFL-DW, RBC-SFL, RBC-SSC, Hyper-He, Delta-HGB, MCV, MCH, IRF-FSC, RDW, RBC-He, RBC-FSC-DW, RBC-FSC, RET-FSC, RET-He, MicroR, RBC#, MCHC	1.8e-10	0	RBC-He	0.8	1	RBC-SFL-DW	2.2e-06	1	RBC-SFL-DW, NE-SSC, BASO-FSC, RBC-SFL, RBC-SSC, Hyper-He, Delta-HGB, MCV, BASO-SFL, EO-SSC, RET-SFL, MCH, IRF-FSC, RDW, RBC-He, RBC-FSC-DW, RBC-FSC, RET-FSC, RET-He, MicroR, MO-SFL-DW, RBC#, HGB, RET%, MacroR, MCHC, RPI	1.8e-10	0	RBC-He	0.98	1	MO-SFL-DW	0.00015	1	0.62	0.0037	2.6e-07	0.8	2.1e-08	2.7e-10	1.1e-07	2.1e-08	1.8e-10	8.9e-09	9.1e-06	0.00015	1e-08	0.77	0.37	0.54	0.5	0.45	0.46	0.53	0.0023	0.011	0.012	0.11	0.002	0.0081	0.0072	0.068	0.068	0.22	0.57	0.58	0.93	0.024	0.025	0.56	0.84	0.49	0.81	0.82	0.63	0.49	0.8	0.75	0.65	0.21	0.68	0.42	0.22	0.47	0.41	0.024	4.9e-05	0.77	0.12	0.26	0.34	0.04	0.67	0.22	0.96	0.98	0.25	0.86	0.39	0.63	0.18	0.44	0.038	0.00084	6.9e-06	3.7e-05	9.9e-05	0.27	0.79	0.55	0.75	0.69	0.2	0.72	0.23	0.98	0.29	0.76	0.42	0.56	0.41	0.73	0.53	0.14	0.59	0.0061	0.53	0.86	0.88	0.25	2.2e-06	0.0039	0.89
6	25991131	rs142062467	0.011095	ML2	1.3e-08	0	NONE	RBC-SFL-DW, RBC-SFL, RBC-SSC, Hyper-He, Delta-HGB, MCV, MCH, IRF-FSC, RDW, RBC-He, RBC-FSC-DW, RBC-FSC, RET-FSC, RET-He, MicroR, RBC#, MCHC	6.4e-09	0	MicroR	0.35	1	Delta-HGB	2.7e-05	1	RBC-SFL-DW, NE-SSC, BASO-FSC, RBC-SFL, RBC-SSC, Hyper-He, Delta-HGB, MCV, BASO-SFL, EO-SSC, RET-SFL, MCH, IRF-FSC, RDW, RBC-He, RBC-FSC-DW, RBC-FSC, RET-FSC, RET-He, MicroR, MO-SFL-DW, RBC#, HGB, RET%, MacroR, MCHC, RPI	6.4e-09	0	MicroR	0.78	1	RET-SFL	0.012	1	0.35	0.0036	0.006	0.036	3.6e-08	2.9e-08	4.3e-07	4e-08	3e-08	2.7e-05	6.4e-09	2.9e-06	1.1e-06	0.56	0.52	0.51	0.51	0.51	0.51	0.5	0.82	0.75	0.98	0.97	0.35	0.28	0.4	0.75	0.97	0.78	0.24	0.19	0.18	0.97	0.89	0.2	0.36	0.65	0.28	0.76	0.89	0.96	0.69	0.75	0.24	0.66	0.98	0.99	0.76	0.87	0.18	0.074	0.012	0.25	0.47	0.24	0.25	0.58	0.5	0.26	0.59	0.48	0.94	0.65	0.76	0.58	0.99	0.35	0.24	3.6e-05	0.014	0.064	0.14	0.93	0.96	0.061	0.12	0.029	0.12	0.47	0.8	0.24	0.11	0.24	0.73	0.53	0.75	0.19	0.17	0.53	0.12	0.7	0.35	0.035	0.098	0.88	0.052	0.00012	0.0018
6	25995297	rs11384162	0.463279	ML2	3.4e-22	6	rs11421064(1), rs169219(1), rs369558166(1), rs9356996(1), rs11313627(1), rs1971508(1)	RBC-SFL-DW, RBC-SFL, RBC-SSC, Hyper-He, Delta-HGB, MCV, MCH, IRF-FSC, RDW, RBC-He, RBC-FSC-DW, RBC-FSC, RET-FSC, RET-He, MicroR, RBC#, MCHC	2.2e-24	0	RBC-FSC	0.76	1	RBC#	1.6e-19	1	RBC-SFL-DW, NE-SSC, BASO-FSC, RBC-SFL, RBC-SSC, Hyper-He, Delta-HGB, MCV, BASO-SFL, EO-SSC, RET-SFL, MCH, IRF-FSC, RDW, RBC-He, RBC-FSC-DW, RBC-FSC, RET-FSC, RET-He, MicroR, MO-SFL-DW, RBC#, HGB, RET%, MacroR, MCHC, RPI	2.2e-24	0	RBC-FSC	0.76	1	RBC#	3.3e-10	1	0.00025	1.1e-07	1.4e-19	0.092	3.3e-21	2.2e-24	1.6e-19	2.5e-21	2.9e-24	1.6e-19	1.4e-12	1e-08	2.4e-21	0.89	0.11	0.27	0.3	0.31	0.31	0.27	0.65	0.29	0.74	0.68	0.98	0.76	0.97	0.47	0.97	0.27	0.11	0.061	0.02	0.14	0.15	0.062	0.47	0.3	0.99	0.36	0.7	0.86	0.4	0.47	0.47	0.67	0.19	0.62	0.81	0.74	0.24	0.00033	1.8e-12	0.76	0.25	0.15	0.029	0.034	0.36	0.093	0.097	0.34	0.27	0.78	0.44	0.75	0.16	0.012	0.15	1.4e-10	2.9e-11	1.9e-09	9.6e-09	0.8	0.99	0.78	0.96	0.11	0.15	0.45	0.044	0.43	0.11	0.34	0.14	0.21	0.52	0.032	0.13	0.67	0.069	0.056	0.53	0.83	0.98	0.52	7.8e-20	3.3e-10	0.31
6	26014811	rs74293932	0.235169	ML2	2.3e-08	8	rs12192649(1), rs12201678(1), rs150133663(1), rs68125331(1), rs10484432(1), rs12199626(1), rs59306177(1), rs139651155(1)	RBC-SFL-DW, RBC-SFL, RBC-SSC, Hyper-He, Delta-HGB, MCV, MCH, IRF-FSC, RDW, RBC-He, RBC-FSC-DW, RBC-FSC, RET-FSC, RET-He, MicroR, RBC#, MCHC	1.4e-09	0	Hyper-He	0.8	1	RBC#	4.1e-07	1	RBC-SFL-DW, NE-SSC, BASO-FSC, RBC-SFL, RBC-SSC, Hyper-He, Delta-HGB, MCV, BASO-SFL, EO-SSC, RET-SFL, MCH, IRF-FSC, RDW, RBC-He, RBC-FSC-DW, RBC-FSC, RET-FSC, RET-He, MicroR, MO-SFL-DW, RBC#, HGB, RET%, MacroR, MCHC, RPI	1.4e-09	0	Hyper-He	0.92	1	EO-SSC	0.00015	1	0.031	0.00015	3.7e-08	0.74	4.1e-07	2.6e-09	3.3e-07	3.5e-07	2.3e-09	1.4e-09	3.7e-05	0.00015	8.3e-09	0.43	0.2	0.63	0.52	0.57	0.56	0.63	0.16	0.1	0.25	0.23	0.31	0.26	0.43	0.14	0.35	0.083	0.51	0.59	0.66	0.017	0.015	0.57	0.78	0.41	0.48	0.56	0.31	0.36	0.48	0.55	0.91	0.84	0.7	0.61	0.79	0.87	0.3	0.0048	2e-06	0.8	0.36	0.2	0.032	0.063	0.43	0.14	0.039	0.75	0.73	0.5	0.96	0.4	0.084	0.25	0.051	0.00031	1.1e-06	1.5e-05	1.9e-05	0.42	0.81	0.22	0.39	0.83	0.34	0.66	0.87	0.81	0.34	0.23	0.092	0.033	0.79	0.43	0.86	0.92	0.52	0.53	0.37	0.63	0.95	0.2	2.5e-07	0.0034	0.22
6	26036105	rs34545536	0.368635	ML2	1.2e-18	31	rs115810(1), rs199755(1), rs111553730(1), rs199754(1), rs9356995(1), rs6901039(1), rs199753(1), rs35563561(1), rs199752(1), rs6942072(1), rs199751(1), rs199750(1), rs9467664(1), rs9358901(1), rs1540276(1), rs2213284(1), rs2230655(1), rs3842706(1), rs33919743(1), rs4401650(1), rs1540275(1), rs2032447(1), rs3752416(1), rs7756117(1), rs7760848(1), rs6900218(1), rs6922603(1), rs807212(1), rs1935235(1), rs12346(1), rs198853(1)	RBC-SFL-DW, RBC-SFL, RBC-SSC, Hyper-He, Delta-HGB, MCV, MCH, IRF-FSC, RDW, RBC-He, RBC-FSC-DW, RBC-FSC, RET-FSC, RET-He, MicroR, RBC#, MCHC	2.6e-20	0	RBC-He	0.18	1	RBC-SFL-DW	6.8e-13	1	RBC-SFL-DW, NE-SSC, BASO-FSC, RBC-SFL, RBC-SSC, Hyper-He, Delta-HGB, MCV, BASO-SFL, EO-SSC, RET-SFL, MCH, IRF-FSC, RDW, RBC-He, RBC-FSC-DW, RBC-FSC, RET-FSC, RET-He, MicroR, MO-SFL-DW, RBC#, HGB, RET%, MacroR, MCHC, RPI	2.6e-20	0	RBC-He	0.77	1	BASO-FSC	8.9e-07	1	0.0016	3.7e-07	4.8e-14	0.18	1.4e-18	3.1e-20	1.2e-14	1.1e-18	2.6e-20	5.6e-16	1.4e-09	2.5e-08	2.7e-17	0.012	0.55	0.16	0.29	0.26	0.25	0.17	0.54	0.28	0.49	0.84	0.17	0.56	0.6	0.93	0.71	0.025	0.65	0.71	0.95	0.011	0.019	0.68	0.96	0.96	0.77	0.077	0.12	0.11	0.042	0.029	0.77	0.12	0.78	0.089	0.22	0.04	0.71	0.049	2e-06	0.13	0.39	0.37	0.83	0.3	0.53	0.05	0.1	0.66	0.53	0.93	0.22	0.034	0.11	0.74	0.0095	1.5e-05	8.9e-07	5.6e-07	1.2e-05	0.029	0.061	0.86	0.86	0.25	0.43	0.13	0.34	0.93	0.25	0.35	0.22	0.51	0.91	0.1	0.19	0.15	0.44	0.0046	0.28	0.87	0.69	0.78	6.8e-13	2.1e-05	0.63
6	26039072	rs72834642	0.078659	ML2	9.8e-12	0	NONE	RBC-SFL-DW, RBC-SFL, RBC-SSC, Hyper-He, Delta-HGB, MCV, MCH, IRF-FSC, RDW, RBC-He, RBC-FSC-DW, RBC-FSC, RET-FSC, RET-He, MicroR, RBC#, MCHC	3e-13	0	RBC-FSC	0.55	1	RBC#	5.6e-09	1	RBC-SFL-DW, NE-SSC, BASO-FSC, RBC-SFL, RBC-SSC, Hyper-He, Delta-HGB, MCV, BASO-SFL, EO-SSC, RET-SFL, MCH, IRF-FSC, RDW, RBC-He, RBC-FSC-DW, RBC-FSC, RET-FSC, RET-He, MicroR, MO-SFL-DW, RBC#, HGB, RET%, MacroR, MCHC, RPI	3e-13	0	RBC-FSC	0.96	1	RET-SFL	0.0002	1	0.0022	2.7e-05	5.6e-09	0.015	5.8e-13	3e-13	1.3e-10	1e-12	5.8e-13	1.3e-11	1.1e-06	0.00021	2.8e-10	0.14	0.49	0.28	0.18	0.25	0.26	0.26	0.33	0.64	0.34	0.5	0.85	0.5	0.68	0.49	0.43	0.96	0.063	0.041	0.066	0.89	0.96	0.038	0.58	0.37	0.75	0.88	0.76	0.48	0.87	0.96	0.65	0.074	0.076	0.14	0.098	0.35	0.11	0.085	3.7e-05	0.55	0.95	0.97	0.38	0.57	0.93	0.86	0.64	0.17	0.13	0.068	0.61	0.029	0.16	0.46	0.098	0.0014	0.0002	0.00031	0.00098	0.09	0.095	0.032	0.0024	0.018	0.89	0.9	0.13	0.77	0.92	0.25	0.87	0.41	0.7	0.46	0.56	0.088	0.017	0.92	0.24	0.27	0.59	0.86	6.9e-10	3e-06	0.55
6	26043263	rs56871705	0.497448	ML2	1.6e-09	0	NONE	RBC-SFL-DW, RBC-SFL, RBC-SSC, Hyper-He, Delta-HGB, MCV, MCH, IRF-FSC, RDW, RBC-He, RBC-FSC-DW, RBC-FSC, RET-FSC, RET-He, MicroR, RBC#, MCHC	2.5e-11	0	RBC-FSC	0.64	1	RBC-SFL-DW	2e-08	1	RBC-SFL-DW, NE-SSC, BASO-FSC, RBC-SFL, RBC-SSC, Hyper-He, Delta-HGB, MCV, BASO-SFL, EO-SSC, RET-SFL, MCH, IRF-FSC, RDW, RBC-He, RBC-FSC-DW, RBC-FSC, RET-FSC, RET-He, MicroR, MO-SFL-DW, RBC#, HGB, RET%, MacroR, MCHC, RPI	2.5e-11	0	RBC-FSC	0.7	1	BASO-FSC	0.0039	1	0.013	0.0007	2.8e-10	0.64	1e-08	2.5e-11	2e-08	1.2e-08	3.3e-11	8.7e-10	0.00013	0.0039	1.9e-09	0.33	0.5	0.42	0.65	0.61	0.59	0.44	0.034	0.045	0.42	0.82	0.16	0.22	0.21	0.77	0.85	0.5	0.15	0.15	0.36	0.87	0.97	0.16	0.25	0.47	0.19	0.015	0.034	0.03	0.018	0.015	0.7	0.19	0.26	0.027	0.08	0.038	0.69	0.29	0.00021	0.46	0.082	0.045	0.06	0.093	0.091	0.011	0.074	0.22	0.28	0.74	0.38	0.96	0.67	0.37	0.26	0.0041	0.0095	0.0099	0.024	0.64	0.84	0.047	0.18	0.6	0.065	0.079	0.66	0.29	0.23	0.99	0.76	0.46	0.51	0.31	0.51	0.13	0.0071	0.096	0.43	0.96	0.51	0.13	3.5e-11	0.00029	0.47
6	26046744	rs2032444	0.348771	ML13	1e-08	4	rs12216125(1), rs72834629(1), rs9968910(1), rs10946807(1)	RET#, RET%, RPI	1.5e-14	0	RPI	3.6e-11	0	RET#	1.4e-12	0	BASO-SFL, RET-SFL, RET#, RET%, HLSR#, RPI, HLSR%	1.5e-14	0	RPI	0.095	1	HLSR#	0.049	1	3.1e-06	1.4e-13	1.5e-27	0.0068	1.3e-31	5.4e-37	8.3e-30	1.3e-31	6.7e-37	2e-32	1.2e-20	8e-15	8.8e-32	0.62	0.077	0.18	0.13	0.16	0.17	0.18	0.72	0.38	0.91	0.71	0.41	0.99	0.98	0.53	0.94	0.085	0.06	0.035	0.021	0.077	0.095	0.038	0.82	0.26	0.39	0.87	0.47	0.38	0.94	0.92	0.54	0.84	0.35	0.93	0.42	0.92	0.049	4.5e-05	1.6e-15	0.39	0.38	0.25	0.13	0.058	0.27	0.046	0.004	0.73	0.89	0.21	0.77	0.56	0.42	0.086	0.002	2.9e-12	1.5e-14	1.4e-12	3.6e-11	0.014	0.054	0.98	0.27	0.17	0.53	0.57	0.39	0.32	0.26	0.057	0.068	0.17	0.57	0.068	0.21	0.23	0.36	0.52	0.33	0.41	0.28	0.23	4.3e-24	4.6e-15	0.11
6	26046744	rs2032444	0.348771	ML2	2.2e-33	156	rs9356991(1), rs7757666(1), rs9358891(1), rs6910138(1), rs6910174(1), rs7739966(1), rs56118523(1), rs12209482(1), rs9358892(1), rs3846838(1), rs9295673(1), rs6905887(1), rs3799371(1), rs6932113(1), rs6938233(1), rs2071301(1), rs2071299(1), rs2071298(1), rs1324084(1), rs1853591(1), rs1865760(1), rs3830057(1), rs3752421(1), rs9467636(1), rs7766478(1), rs9358893(1), rs59539026(1), rs3799372(1), rs1540273(1), rs2071297(1), rs9358895(1), rs7770139(1), rs3799373(1), rs9348698(1), rs9393675(1), rs57406846(1), rs9295677(1), rs9379802(1), rs79018603(1), rs62394490(1), rs6915834(1), rs2328903(1), rs6456705(1), rs9461224(1), rs1816546(1), rs1436308(1), rs1436307(1), rs67827987(1), rs9379806(1), rs9358896(1), rs9295679(1), rs9295680(1), rs9295681(1), rs9393677(1), rs9393678(1), rs9467641(1), rs2008015(1), rs57203656(1), rs150854489(1), rs1436306(1), rs9379807(1), rs1541987(1), rs36057278(1), rs2164487(1), rs6929805(1), rs2164485(1), rs4478388(1), rs1115920(1), rs2876693(1), rs9467645(1), rs9467646(1), rs9467647(1), rs10946800(1), rs9467648(1), rs9467650(1), rs9467651(1), rs12195653(1), rs9467652(1), rs9461227(1), rs12210098(1), rs146741655(1), rs1436310(1), rs1436309(1), rs9379814(1), rs9379815(1), rs1130000(1), rs56107510(1), rs7766342(1), rs9461229(1), rs2032450(1), rs9467656(1), rs2013063(1), rs6928951(1), rs12216125(1), rs9348704(1), rs9393681(1), rs9467658(1), rs9461230(1), rs2157050(1), rs9467662(1), rs9467663(1), rs72834629(1), rs9379818(1), rs398084843(1), rs2032449(1), rs3752420(1), rs3752419(1), rs7753253(1), rs200925433(1), rs6938083(1), rs2032446(1), rs2032445(1), rs2032443(1), rs10807006(1), rs10807007(1), rs7772312(1), rs9379819(1), rs9379820(1), rs6928717(1), rs35290634(1), rs9379821(1), rs9358902(1), rs9358903(1), rs9348706(1), rs9393683(1), rs9358904(1), rs9295684(1), rs35636968(1), rs2051544(1), rs9295685(1), rs9968910(1), rs9366634(1), rs6942196(1), rs7738854(1), rs1539183(1), rs9393684(1), rs9358905(1), rs9379823(1), rs9366636(1), rs9356998(1), rs10946807(1), rs2876694(1), rs2328905(1), rs9295686(1), rs9295687(1), rs4529296(1), rs9379825(1), rs9467672(1), rs9295688(1), rs1971509(1), rs2006736(1), rs1800702(1), rs1061482(1), rs2794720(1), rs2858993(1), rs2794719(1)	RBC-SFL-DW, RBC-SFL, RBC-SSC, Hyper-He, Delta-HGB, MCV, MCH, IRF-FSC, RDW, RBC-He, RBC-FSC-DW, RBC-FSC, RET-FSC, RET-He, MicroR, RBC#, MCHC	5.4e-37	0	RBC-FSC	0.39	1	RBC#	4.3e-24	1	RBC-SFL-DW, NE-SSC, BASO-FSC, RBC-SFL, RBC-SSC, Hyper-He, Delta-HGB, MCV, BASO-SFL, EO-SSC, RET-SFL, MCH, IRF-FSC, RDW, RBC-He, RBC-FSC-DW, RBC-FSC, RET-FSC, RET-He, MicroR, MO-SFL-DW, RBC#, HGB, RET%, MacroR, MCHC, RPI	5.4e-37	0	RBC-FSC	0.73	1	MO-SFL-DW	1.5e-14	1	3.1e-06	1.4e-13	1.5e-27	0.0068	1.3e-31	5.4e-37	8.3e-30	1.3e-31	6.7e-37	2e-32	1.2e-20	8e-15	8.8e-32	0.62	0.077	0.18	0.13	0.16	0.17	0.18	0.72	0.38	0.91	0.71	0.41	0.99	0.98	0.53	0.94	0.085	0.06	0.035	0.021	0.077	0.095	0.038	0.82	0.26	0.39	0.87	0.47	0.38	0.94	0.92	0.54	0.84	0.35	0.93	0.42	0.92	0.049	4.5e-05	1.6e-15	0.39	0.38	0.25	0.13	0.058	0.27	0.046	0.004	0.73	0.89	0.21	0.77	0.56	0.42	0.086	0.002	2.9e-12	1.5e-14	1.4e-12	3.6e-11	0.014	0.054	0.98	0.27	0.17	0.53	0.57	0.39	0.32	0.26	0.057	0.068	0.17	0.57	0.068	0.21	0.23	0.36	0.52	0.33	0.41	0.28	0.23	4.3e-24	4.6e-15	0.11
6	26055865	rs397759268	0.145127	ML2	9.9e-11	10	rs9689245(1), rs62394556(1), rs62396160(1), rs56073264(1), rs62396164(1), rs113835738(1), rs3799374(1), rs62396165(1), rs1800758(1), rs62396167(1)	RBC-SFL-DW, RBC-SFL, RBC-SSC, Hyper-He, Delta-HGB, MCV, MCH, IRF-FSC, RDW, RBC-He, RBC-FSC-DW, RBC-FSC, RET-FSC, RET-He, MicroR, RBC#, MCHC	1.1e-10	1	RET-FSC	0.22	1	RBC-SFL-DW	4.5e-07	1	RBC-SFL-DW, NE-SSC, BASO-FSC, RBC-SFL, RBC-SSC, Hyper-He, Delta-HGB, MCV, BASO-SFL, EO-SSC, RET-SFL, MCH, IRF-FSC, RDW, RBC-He, RBC-FSC-DW, RBC-FSC, RET-FSC, RET-He, MicroR, MO-SFL-DW, RBC#, HGB, RET%, MacroR, MCHC, RPI	1.1e-10	1	RET-FSC	0.85	1	RET-SFL	0.0016	1	0.013	0.0016	1.3e-05	0.22	1.1e-10	2.1e-10	2.1e-08	1.3e-10	2.1e-10	5.9e-09	1.7e-07	4.5e-07	1.6e-09	0.77	0.23	0.27	0.3	0.3	0.3	0.28	0.8	0.86	0.98	0.93	0.56	0.25	0.33	0.81	0.57	0.85	0.018	0.039	0.4	0.41	0.28	0.043	0.22	0.09	0.1	0.6	0.9	0.73	0.6	0.41	0.5	0.9	0.78	0.22	0.5	0.23	0.31	0.33	0.011	0.053	0.0086	0.061	0.11	0.9	0.03	0.082	0.011	0.077	0.68	0.51	0.73	0.96	0.37	0.68	0.094	0.00023	0.14	0.19	0.46	0.18	0.21	0.38	0.33	0.15	0.87	0.3	0.65	0.17	0.25	0.76	0.29	0.4	0.34	0.21	0.55	0.5	0.52	0.025	0.36	0.72	0.55	0.52	0.00011	0.00013	0.24
6	26059135	rs73736527	0.057816	ML2	6.5e-10	0	NONE	RBC-SFL-DW, RBC-SFL, RBC-SSC, Hyper-He, Delta-HGB, MCV, MCH, IRF-FSC, RDW, RBC-He, RBC-FSC-DW, RBC-FSC, RET-FSC, RET-He, MicroR, RBC#, MCHC	2.6e-11	0	IRF-FSC	0.12	1	RBC#	1.2e-06	1	RBC-SFL-DW, NE-SSC, BASO-FSC, RBC-SFL, RBC-SSC, Hyper-He, Delta-HGB, MCV, BASO-SFL, EO-SSC, RET-SFL, MCH, IRF-FSC, RDW, RBC-He, RBC-FSC-DW, RBC-FSC, RET-FSC, RET-He, MicroR, MO-SFL-DW, RBC#, HGB, RET%, MacroR, MCHC, RPI	2.6e-11	0	IRF-FSC	0.82	1	BASO-SFL	2.1e-05	1	0.0006	1.2e-06	9.2e-07	0.02	7.3e-10	1.4e-10	2.6e-11	1.3e-09	1.5e-10	1.9e-07	5e-06	3.4e-05	1.6e-09	0.37	0.81	0.53	0.61	0.62	0.63	0.52	0.31	0.37	0.57	0.16	0.36	0.46	0.37	0.22	0.18	0.11	0.22	0.2	0.2	0.19	0.27	0.21	0.91	0.65	0.68	0.91	0.97	0.74	0.81	0.99	0.73	0.025	0.14	0.34	0.31	0.46	0.82	0.29	0.0031	0.12	0.53	0.6	0.47	0.51	0.58	0.84	0.6	0.69	0.72	0.6	1	0.44	0.64	0.91	0.25	0.0024	2.1e-05	1.3e-06	2.5e-05	0.91	0.78	0.74	0.2	0.28	0.75	0.94	0.63	0.79	0.29	0.0084	0.13	0.79	0.48	0.79	0.98	0.63	0.81	0.37	0.69	0.33	0.44	0.66	1.8e-06	2e-05	0.94
6	26076616	rs113615454	0.179644	ML2	9.3e-14	2	rs34971956(1), rs7753826(1)	RBC-SFL-DW, RBC-SFL, RBC-SSC, Hyper-He, Delta-HGB, MCV, MCH, IRF-FSC, RDW, RBC-He, RBC-FSC-DW, RBC-FSC, RET-FSC, RET-He, MicroR, RBC#, MCHC	7.2e-16	0	RET-He	0.38	1	RBC#	1.8e-09	1	RBC-SFL-DW, NE-SSC, BASO-FSC, RBC-SFL, RBC-SSC, Hyper-He, Delta-HGB, MCV, BASO-SFL, EO-SSC, RET-SFL, MCH, IRF-FSC, RDW, RBC-He, RBC-FSC-DW, RBC-FSC, RET-FSC, RET-He, MicroR, MO-SFL-DW, RBC#, HGB, RET%, MacroR, MCHC, RPI	7.2e-16	0	RET-He	0.88	1	BASO-FSC	6.3e-05	1	0.00062	5.4e-05	1.8e-09	0.027	7.4e-16	1.8e-14	1.8e-14	7.2e-16	2.2e-14	4e-11	7.5e-07	6.3e-05	1.7e-11	0.19	0.54	0.35	0.34	0.37	0.38	0.34	0.54	0.75	0.47	0.6	0.85	0.33	0.48	0.58	0.51	0.78	0.0087	0.01	0.12	0.82	0.73	0.01	0.36	0.26	0.2	0.7	0.83	0.99	0.56	0.61	0.88	0.52	0.39	0.66	0.56	0.88	0.047	0.11	3.4e-05	0.38	0.48	0.44	0.9	0.8	0.54	0.2	0.4	0.28	0.96	0.69	0.58	0.15	0.38	0.5	0.22	0.00047	0.00027	0.00045	0.0018	0.11	0.13	0.22	0.19	0.023	0.76	0.66	0.14	0.065	0.37	0.85	0.51	0.99	0.32	0.13	0.12	0.4	0.19	0.99	0.1	0.52	0.15	0.27	8.1e-11	1.2e-07	0.98
6	26079151	rs11755001	0.026308	ML2	2.1e-16	17	rs139397355(1), rs115809796(1), rs142115394(1), rs117618008(1), rs2181802(1), rs140264349(1), rs34877685(1), rs142513102(1), rs11758205(1), rs11758702(1), rs141955675(1), rs151205921(1), rs137954522(1), rs150375987(1), rs76858924(1), rs116681984(1), rs144528541(1)	RBC-SFL-DW, RBC-SFL, RBC-SSC, Hyper-He, Delta-HGB, MCV, MCH, IRF-FSC, RDW, RBC-He, RBC-FSC-DW, RBC-FSC, RET-FSC, RET-He, MicroR, RBC#, MCHC	9.8e-16	1	RBC-FSC	0.47	1	RBC-SFL-DW	4.5e-11	1	RBC-SFL-DW, NE-SSC, BASO-FSC, RBC-SFL, RBC-SSC, Hyper-He, Delta-HGB, MCV, BASO-SFL, EO-SSC, RET-SFL, MCH, IRF-FSC, RDW, RBC-He, RBC-FSC-DW, RBC-FSC, RET-FSC, RET-He, MicroR, MO-SFL-DW, RBC#, HGB, RET%, MacroR, MCHC, RPI	9.8e-16	1	RBC-FSC	0.96	1	BASO-FSC	0.00019	1	0.011	0.0014	7.1e-08	0.47	2.1e-15	9.8e-16	1.9e-12	2.8e-15	1e-15	2.5e-11	1.9e-12	4.5e-11	1.4e-15	0.16	0.068	0.051	0.033	0.032	0.033	0.047	0.36	0.29	0.69	0.58	0.6	0.7	0.64	0.67	0.39	0.88	0.0066	0.008	0.053	0.39	0.26	0.0081	0.034	0.02	0.00051	0.085	0.02	0.017	0.2	0.25	0.96	0.7	0.15	0.23	0.035	0.52	0.25	0.016	9e-06	0.081	0.026	0.16	0.05	0.8	0.6	0.044	0.65	0.92	0.75	0.24	0.3	0.077	0.94	0.3	0.034	1.3e-07	0.003	0.035	0.12	0.73	0.94	0.71	0.11	0.16	0.14	0.43	0.05	0.84	0.25	0.21	0.68	0.1	0.48	0.53	0.86	0.2	0.14	0.4	0.21	0.66	0.89	0.86	1.6e-07	0.00019	0.93
6	26091336	rs2071303	0.341443	ML2	1.1e-09	0	NONE	RBC-SFL-DW, RBC-SFL, RBC-SSC, Hyper-He, Delta-HGB, MCV, MCH, IRF-FSC, RDW, RBC-He, RBC-FSC-DW, RBC-FSC, RET-FSC, RET-He, MicroR, RBC#, MCHC	1e-10	0	RET-FSC	0.67	1	RBC-SFL-DW	6.2e-06	1	RBC-SFL-DW, NE-SSC, BASO-FSC, RBC-SFL, RBC-SSC, Hyper-He, Delta-HGB, MCV, BASO-SFL, EO-SSC, RET-SFL, MCH, IRF-FSC, RDW, RBC-He, RBC-FSC-DW, RBC-FSC, RET-FSC, RET-He, MicroR, MO-SFL-DW, RBC#, HGB, RET%, MacroR, MCHC, RPI	1e-10	0	RET-FSC	0.96	1	BASO-SFL	0.0096	1	0.061	0.0034	6.2e-06	0.67	1e-10	6.3e-10	4.3e-08	1.1e-10	6.1e-10	2.8e-07	1.9e-05	0.00023	9.5e-09	0.059	0.025	0.41	0.28	0.3	0.32	0.39	0.21	0.22	0.19	0.86	0.014	0.079	0.071	0.97	0.94	0.8	0.02	0.051	0.9	0.48	0.34	0.053	0.17	0.58	0.26	0.39	0.11	0.092	0.26	0.25	0.8	0.18	0.11	0.46	0.063	0.25	0.96	0.72	0.015	0.073	0.14	0.61	0.46	0.47	0.82	0.44	0.94	0.68	0.39	0.28	0.96	0.03	0.00017	0.83	0.15	0.0096	0.15	0.12	0.35	0.13	0.24	0.78	0.2	0.62	0.89	0.75	0.098	0.17	0.56	0.51	0.076	0.54	0.93	0.61	0.57	0.14	0.58	0.51	0.19	0.95	0.84	0.52	3.7e-07	0.0016	0.43
6	26093141	rs1800562	0.07799	ML2	6.3e-62	12	rs78912080(1), rs116009877(1), rs17342717(1), rs80176492(1), rs1408272(1), rs79920061(1), rs78273613(1), rs55925606(1), rs80215559(1), rs144861591(1), rs79220007(1), rs115740542(1)	RBC-SFL-DW, RBC-SFL, RBC-SSC, Hyper-He, Delta-HGB, MCV, MCH, IRF-FSC, RDW, RBC-He, RBC-FSC-DW, RBC-FSC, RET-FSC, RET-He, MicroR, RBC#, MCHC	1.6e-64	0	RBC-He	0.00094	1	RBC#	2.9e-39	1	RBC-SFL-DW, NE-SSC, BASO-FSC, RBC-SFL, RBC-SSC, Hyper-He, Delta-HGB, MCV, BASO-SFL, EO-SSC, RET-SFL, MCH, IRF-FSC, RDW, RBC-He, RBC-FSC-DW, RBC-FSC, RET-FSC, RET-He, MicroR, MO-SFL-DW, RBC#, HGB, RET%, MacroR, MCHC, RPI	1.6e-64	0	RBC-He	0.95	1	BASO-FSC	2e-22	1	6.9e-06	2e-22	3.6e-53	0.00074	8.2e-58	2e-64	5.6e-55	1.6e-57	1.6e-64	4.1e-47	2.6e-38	2.7e-28	7.2e-58	0.49	0.34	0.31	0.29	0.35	0.33	0.32	0.19	0.41	0.5	0.22	0.14	0.043	0.026	0.35	0.085	0.001	0.38	0.25	0.065	0.0014	0.0052	0.25	0.83	0.2	0.15	0.82	0.63	0.81	0.9	0.87	0.95	0.17	0.29	0.22	0.6	0.22	0.063	0.00038	2.2e-18	0.00094	0.66	0.31	0.48	0.98	0.028	0.24	0.12	0.93	0.48	0.19	0.77	0.44	0.9	0.0005	0.0068	1.5e-28	1.3e-17	3.3e-18	6.7e-14	0.039	0.03	0.28	0.57	0.57	0.3	0.25	0.22	0.35	0.44	0.79	0.12	0.51	0.86	0.68	0.79	0.68	0.57	0.11	0.66	0.23	0.39	0.33	2.9e-39	2.4e-31	0.32
6	26098474	rs79220007	0.077116	ML13	2e-09	5	rs55925606(1), rs80215559(1), rs144861591(1), rs1800562(1), rs115740542(1)	RET#, RET%, RPI	1.1e-18	0	RET%	2e-14	0	RET#	5.6e-18	0	BASO-SFL, RET-SFL, RET#, RET%, HLSR#, RPI, HLSR%	1.1e-18	0	RET%	0.055	1	BASO-SFL	0.00085	1	6.3e-06	1.4e-21	6.8e-52	0.0026	1.3e-56	1.2e-62	4.8e-54	2.7e-56	9.6e-63	2.7e-46	1e-36	2e-27	4.1e-56	0.49	0.38	0.35	0.32	0.38	0.36	0.36	0.21	0.44	0.54	0.31	0.16	0.052	0.033	0.47	0.12	0.00085	0.45	0.3	0.084	0.00086	0.0032	0.3	0.84	0.18	0.16	0.78	0.61	0.79	0.86	0.91	0.97	0.17	0.32	0.22	0.58	0.22	0.055	0.00038	4.7e-18	0.0014	0.67	0.34	0.55	0.96	0.035	0.25	0.16	1	0.46	0.2	0.75	0.41	1	0.0012	0.005	5.6e-27	5.6e-18	1.1e-18	2e-14	0.037	0.034	0.31	0.67	0.62	0.25	0.33	0.27	0.24	0.52	0.98	0.19	0.54	0.87	0.57	0.96	0.51	0.71	0.13	0.73	0.28	0.45	0.38	5.1e-38	1e-29	0.26
6	26101919	rs376558568	0.147862	ML2	6.5e-25	0	NONE	RBC-SFL-DW, RBC-SFL, RBC-SSC, Hyper-He, Delta-HGB, MCV, MCH, IRF-FSC, RDW, RBC-He, RBC-FSC-DW, RBC-FSC, RET-FSC, RET-He, MicroR, RBC#, MCHC	1.5e-27	0	RBC-He	0.48	1	RBC#	1.6e-18	1	RBC-SFL-DW, NE-SSC, BASO-FSC, RBC-SFL, RBC-SSC, Hyper-He, Delta-HGB, MCV, BASO-SFL, EO-SSC, RET-SFL, MCH, IRF-FSC, RDW, RBC-He, RBC-FSC-DW, RBC-FSC, RET-FSC, RET-He, MicroR, MO-SFL-DW, RBC#, HGB, RET%, MacroR, MCHC, RPI	1.5e-27	0	RBC-He	0.94	1	BASO-SFL	1.4e-11	1	0.00011	1e-09	4.3e-20	0.029	4.3e-22	2.2e-27	2.8e-21	4.1e-22	1.5e-27	3e-22	1.3e-15	1.3e-11	2.1e-24	0.93	0.75	0.82	0.89	0.91	0.89	0.83	0.23	0.44	0.38	0.47	0.12	0.11	0.046	0.67	0.19	0.013	0.77	0.87	0.93	0.0029	0.0037	0.85	0.74	0.26	0.93	0.74	0.8	0.66	0.79	0.67	0.78	0.35	0.48	0.35	0.56	0.46	0.94	0.0002	1.3e-12	0.48	0.18	0.19	0.14	0.13	0.031	0.26	0.057	0.24	0.92	0.95	0.98	0.9	0.8	0.012	0.0081	6.5e-13	1.4e-11	4.9e-10	5.3e-09	0.18	0.18	0.3	0.78	0.73	0.54	0.36	0.98	0.56	0.81	0.71	0.11	0.24	0.61	0.28	0.43	0.82	0.95	0.45	0.7	0.6	0.88	0.092	1.6e-18	2.9e-10	0.27
6	26104071	rs10636318	0.390059	ML2	6.5e-14	0	NONE	RBC-SFL-DW, RBC-SFL, RBC-SSC, Hyper-He, Delta-HGB, MCV, MCH, IRF-FSC, RDW, RBC-He, RBC-FSC-DW, RBC-FSC, RET-FSC, RET-He, MicroR, RBC#, MCHC	1.4e-15	0	RBC-FSC	0.39	1	RBC-SFL-DW	3.3e-12	1	RBC-SFL-DW, NE-SSC, BASO-FSC, RBC-SFL, RBC-SSC, Hyper-He, Delta-HGB, MCV, BASO-SFL, EO-SSC, RET-SFL, MCH, IRF-FSC, RDW, RBC-He, RBC-FSC-DW, RBC-FSC, RET-FSC, RET-He, MicroR, MO-SFL-DW, RBC#, HGB, RET%, MacroR, MCHC, RPI	1.4e-15	0	RBC-FSC	0.68	1	BASO-FSC	1.6e-05	1	0.001	3.4e-05	9.5e-13	0.39	9.1e-14	1.4e-15	3.3e-12	1.1e-13	1.8e-15	8.8e-13	1.9e-07	1.6e-05	9.3e-14	0.17	0.84	0.7	0.94	0.87	0.85	0.72	0.013	0.0069	0.023	0.13	0.00045	0.00054	0.0013	0.12	0.21	0.15	0.87	0.91	0.9	0.019	0.027	0.9	0.19	0.99	0.36	0.21	0.21	0.2	0.17	0.15	0.68	0.64	0.88	0.26	0.26	0.21	0.66	0.065	2.2e-06	0.35	0.38	0.94	0.83	0.19	0.44	0.21	0.95	0.59	0.55	0.48	0.4	0.33	0.3	0.15	0.027	2e-05	2.1e-06	6e-07	5.7e-06	0.51	0.95	0.8	0.43	0.76	0.79	0.18	0.83	0.65	0.24	0.2	0.9	0.34	0.22	0.39	0.34	0.36	0.46	0.24	0.6	0.32	0.24	0.48	1.7e-13	2.7e-05	0.52
6	26104632	rs198851	0.14984	ML2	2.8e-41	20	rs72832602(1), rs7766267(1), rs7752351(1), rs72834621(1), rs72834627(1), rs72834630(1), rs112370520(1), rs72834643(1), rs72834647(1), rs144480487(1), rs111663960(1), rs1799945(1), rs2032451(1), rs198846(1), rs198833(1), rs398001027(1), rs2307823(1), rs129128(1), rs198812(1), rs198805(1)	RBC-SFL-DW, RBC-SFL, RBC-SSC, Hyper-He, Delta-HGB, MCV, MCH, IRF-FSC, RDW, RBC-He, RBC-FSC-DW, RBC-FSC, RET-FSC, RET-He, MicroR, RBC#, MCHC	3.2e-43	0	RBC-FSC	0.028	1	RBC#	8.7e-25	1	RBC-SFL-DW, NE-SSC, BASO-FSC, RBC-SFL, RBC-SSC, Hyper-He, Delta-HGB, MCV, BASO-SFL, EO-SSC, RET-SFL, MCH, IRF-FSC, RDW, RBC-He, RBC-FSC-DW, RBC-FSC, RET-FSC, RET-He, MicroR, MO-SFL-DW, RBC#, HGB, RET%, MacroR, MCHC, RPI	3.2e-43	0	RBC-FSC	0.74	1	RET-SFL	9.8e-14	1	2.1e-05	4.6e-12	8.7e-25	0.00048	7.3e-41	3.2e-43	9e-35	1.7e-40	5.9e-43	7.7e-34	8.5e-28	6e-20	2e-37	0.72	0.98	0.96	0.89	0.99	1	0.96	0.22	0.42	0.32	0.58	0.82	0.24	0.4	0.64	0.28	0.74	1.1e-06	8.2e-07	0.00026	0.3	0.19	9e-07	0.58	0.77	0.58	0.51	0.48	0.67	0.5	0.65	0.52	0.53	0.59	0.83	0.99	0.89	0.015	0.00042	9.8e-14	0.028	0.43	0.77	0.83	0.76	0.86	0.84	0.34	0.17	0.45	0.55	0.63	0.55	0.55	0.14	0.0019	2.7e-14	1.6e-09	1e-07	6.1e-06	0.068	0.081	0.025	0.041	0.027	0.52	0.53	0.0081	0.13	0.97	0.12	0.96	0.33	0.46	0.41	0.29	0.49	0.53	0.62	0.027	0.12	0.22	0.77	6.3e-24	5.6e-18	0.28
6	26110683	rs11455177	0.212865	ML2	3.3e-11	20	rs707890(1), rs707891(1), rs707892(1), rs74293938(1), rs707893(1), rs707894(1), rs12205050(1), rs707896(1), rs707898(1), rs16891325(1), rs1773284(1), rs74571768(1), rs1773285(1), rs77919048(1), rs6931542(1), rs1150663(1), rs806976(1), rs707899(1), rs707901(1), rs16891344(1)	RBC-SFL-DW, RBC-SFL, RBC-SSC, Hyper-He, Delta-HGB, MCV, MCH, IRF-FSC, RDW, RBC-He, RBC-FSC-DW, RBC-FSC, RET-FSC, RET-He, MicroR, RBC#, MCHC	6.9e-11	1	RBC-FSC	0.86	1	Delta-HGB	2e-07	1	RBC-SFL-DW, NE-SSC, BASO-FSC, RBC-SFL, RBC-SSC, Hyper-He, Delta-HGB, MCV, BASO-SFL, EO-SSC, RET-SFL, MCH, IRF-FSC, RDW, RBC-He, RBC-FSC-DW, RBC-FSC, RET-FSC, RET-He, MicroR, MO-SFL-DW, RBC#, HGB, RET%, MacroR, MCHC, RPI	6.9e-11	1	RBC-FSC	0.98	1	RET-SFL	0.0011	1	0.86	0.0011	3.4e-09	0.081	1.3e-10	6.9e-11	8.5e-09	1.8e-10	7.8e-11	2.6e-07	6.4e-09	9.5e-07	8.1e-11	0.34	0.31	0.84	0.9	0.89	0.91	0.82	0.0038	0.007	0.066	0.055	0.047	0.0045	0.008	0.051	0.021	0.98	0.056	0.033	0.051	0.56	0.33	0.032	0.76	0.23	0.23	0.27	0.48	0.58	0.4	0.49	0.97	0.43	0.49	0.81	0.48	0.51	0.74	0.69	0.14	0.0014	0.16	0.11	0.013	0.55	0.56	0.17	0.61	0.49	0.2	0.75	0.68	0.096	0.033	0.81	0.33	0.00019	0.21	0.033	0.26	0.064	0.02	0.13	0.058	0.37	0.69	0.84	0.96	0.88	0.28	0.62	0.37	0.13	0.95	0.35	0.52	0.55	0.52	0.86	0.48	0.64	0.56	0.94	9e-06	2e-07	0.47
6	26111401	rs116499876	0.015441	ML2	2.1e-11	2	rs116169498(1), rs116594669(1)	RBC-SFL-DW, RBC-SFL, RBC-SSC, Hyper-He, Delta-HGB, MCV, MCH, IRF-FSC, RDW, RBC-He, RBC-FSC-DW, RBC-FSC, RET-FSC, RET-He, MicroR, RBC#, MCHC	3.1e-11	1	RBC-He	0.44	1	RBC#	1.9e-07	1	RBC-SFL-DW, NE-SSC, BASO-FSC, RBC-SFL, RBC-SSC, Hyper-He, Delta-HGB, MCV, BASO-SFL, EO-SSC, RET-SFL, MCH, IRF-FSC, RDW, RBC-He, RBC-FSC-DW, RBC-FSC, RET-FSC, RET-He, MicroR, MO-SFL-DW, RBC#, HGB, RET%, MacroR, MCHC, RPI	3.1e-11	1	RBC-He	1	1	RET-SFL	0.00025	1	0.035	0.00022	1.1e-06	0.013	8.5e-10	3.5e-11	1.9e-07	7.9e-10	3.1e-11	1.2e-06	9e-11	1e-07	2.3e-09	0.2	0.098	0.094	0.1	0.088	0.088	0.093	0.29	0.85	0.93	0.34	0.14	0.088	0.1	0.39	0.26	1	0.045	0.063	0.77	0.82	0.74	0.069	0.79	0.89	0.39	0.8	0.8	0.75	0.64	0.53	0.9	0.57	0.42	0.59	0.76	0.43	0.37	0.011	0.00025	0.44	0.78	0.86	0.93	0.92	0.38	0.34	0.42	0.69	0.15	0.93	0.097	0.33	0.66	0.15	0.12	8e-07	0.0011	0.024	0.05	0.67	0.52	0.17	0.66	0.048	0.79	0.24	0.89	0.42	0.18	0.053	0.28	0.21	0.75	0.27	0.5	0.28	0.56	0.97	0.18	0.26	0.13	0.48	0.0025	1.8e-07	0.0089
6	26112620	rs198839	0.275124	ML2	1.7e-11	5	rs198855(1), rs398001028(1), rs198808(1), rs2856646(1), rs2856645(1)	RBC-SFL-DW, RBC-SFL, RBC-SSC, Hyper-He, Delta-HGB, MCV, MCH, IRF-FSC, RDW, RBC-He, RBC-FSC-DW, RBC-FSC, RET-FSC, RET-He, MicroR, RBC#, MCHC	1.4e-12	0	RBC-FSC	0.43	1	RBC#	1.9e-08	1	RBC-SFL-DW, NE-SSC, BASO-FSC, RBC-SFL, RBC-SSC, Hyper-He, Delta-HGB, MCV, BASO-SFL, EO-SSC, RET-SFL, MCH, IRF-FSC, RDW, RBC-He, RBC-FSC-DW, RBC-FSC, RET-FSC, RET-He, MicroR, MO-SFL-DW, RBC#, HGB, RET%, MacroR, MCHC, RPI	1.4e-12	0	RBC-FSC	0.93	1	BASO-FSC	0.00013	1	0.11	0.0013	3.2e-09	0.03	1.5e-11	1.4e-12	2e-10	1.8e-11	2.1e-12	3.6e-09	6.7e-08	4.2e-05	1.7e-10	0.5	0.53	0.47	0.5	0.51	0.51	0.47	0.29	0.41	0.18	0.48	0.81	0.43	0.6	0.59	0.47	0.5	0.0075	0.0031	0.0074	0.57	0.51	0.003	0.59	0.67	0.83	0.61	0.73	0.9	0.54	0.62	0.93	0.72	0.28	0.85	0.96	0.74	0.35	0.062	6e-05	0.43	0.95	0.9	0.99	0.49	0.27	0.27	0.47	0.034	0.72	0.84	0.64	0.55	0.91	0.28	0.17	0.00013	0.00032	0.00081	0.0027	0.46	0.41	0.025	0.14	0.036	0.3	0.48	0.043	0.81	0.22	0.083	0.67	0.41	0.68	0.13	0.16	0.83	0.87	0.48	0.17	0.11	0.55	0.69	1.9e-08	8.6e-07	0.84
6	26118537	rs2307823	0.198797	ML13	2.3e-08	0	NONE	RET#, RET%, RPI	5.5e-10	0	RPI	4.6e-07	1	RET#	5.4e-09	0	BASO-SFL, RET-SFL, RET#, RET%, HLSR#, RPI, HLSR%	5.5e-10	0	RPI	0.86	1	HLSR%	0.011	1	0.0013	1.7e-11	2.1e-23	0.0017	5.4e-39	6.5e-40	4.7e-34	1.3e-38	8.3e-40	6.6e-31	1.6e-24	4.1e-17	2.4e-34	0.56	0.67	0.63	0.67	0.71	0.72	0.63	0.66	0.88	0.82	0.86	0.91	0.42	0.51	0.88	0.51	0.56	5.3e-05	4.8e-05	0.0081	0.86	0.65	5e-05	0.37	0.8	0.38	0.32	0.37	0.49	0.32	0.39	0.36	0.31	0.58	0.81	0.78	0.89	0.011	0.0023	2.2e-12	0.029	0.88	0.69	0.58	0.83	0.94	0.87	0.39	0.21	0.94	0.76	0.88	0.67	0.91	0.068	0.012	9.5e-14	5.5e-10	5.4e-09	4.6e-07	0.095	0.13	0.039	0.053	0.04	0.82	0.57	0.18	0.15	0.84	0.19	0.46	0.24	0.23	0.32	0.29	0.21	0.15	0.96	0.026	0.69	0.58	0.92	5.6e-24	8.3e-15	0.19
6	26118555	rs539633309	0.34086	ML2	8.7e-21	0	NONE	RBC-SFL-DW, RBC-SFL, RBC-SSC, Hyper-He, Delta-HGB, MCV, MCH, IRF-FSC, RDW, RBC-He, RBC-FSC-DW, RBC-FSC, RET-FSC, RET-He, MicroR, RBC#, MCHC	1.3e-21	0	RBC-FSC	0.17	1	RBC#	9.4e-13	1	RBC-SFL-DW, NE-SSC, BASO-FSC, RBC-SFL, RBC-SSC, Hyper-He, Delta-HGB, MCV, BASO-SFL, EO-SSC, RET-SFL, MCH, IRF-FSC, RDW, RBC-He, RBC-FSC-DW, RBC-FSC, RET-FSC, RET-He, MicroR, MO-SFL-DW, RBC#, HGB, RET%, MacroR, MCHC, RPI	1.3e-21	0	RBC-FSC	0.26	1	RET-SFL	7.2e-08	1	0.0029	3.6e-05	9.4e-13	0.14	7.3e-20	1.3e-21	1.7e-19	1.3e-19	2.5e-21	2.4e-17	1.6e-16	6e-12	3.1e-19	0.86	0.85	0.85	0.74	0.82	0.84	0.83	0.83	0.92	0.58	0.42	0.72	0.83	0.75	0.33	0.73	0.26	0.00039	0.00027	0.0012	0.55	0.43	0.00028	0.64	0.45	0.38	0.94	0.96	0.74	0.98	0.82	0.17	0.079	0.98	0.27	0.3	0.36	0.019	0.003	5.8e-08	0.17	0.96	0.68	0.6	0.54	0.79	0.99	0.84	0.12	0.36	0.34	0.59	0.61	0.92	0.5	0.049	7.2e-08	6.4e-07	1.9e-05	0.00018	0.6	0.94	0.028	0.032	0.15	0.34	0.6	0.014	0.49	1	0.62	0.92	0.55	0.33	0.21	0.15	0.17	0.39	0.68	0.25	0.41	0.4	0.61	1.4e-10	1.1e-09	0.53
6	26122281	rs67046086	0.228243	ML2	1.6e-17	0	NONE	RBC-SFL-DW, RBC-SFL, RBC-SSC, Hyper-He, Delta-HGB, MCV, MCH, IRF-FSC, RDW, RBC-He, RBC-FSC-DW, RBC-FSC, RET-FSC, RET-He, MicroR, RBC#, MCHC	4.3e-19	0	RET-FSC	0.27	1	RBC#	3.7e-11	1	RBC-SFL-DW, NE-SSC, BASO-FSC, RBC-SFL, RBC-SSC, Hyper-He, Delta-HGB, MCV, BASO-SFL, EO-SSC, RET-SFL, MCH, IRF-FSC, RDW, RBC-He, RBC-FSC-DW, RBC-FSC, RET-FSC, RET-He, MicroR, MO-SFL-DW, RBC#, HGB, RET%, MacroR, MCHC, RPI	4.3e-19	0	RET-FSC	0.95	1	BASO-FSC	1.4e-06	1	0.00091	4.9e-06	6.2e-10	0.025	4.3e-19	1.3e-17	2.5e-15	7.9e-19	1.6e-17	3.3e-11	1.2e-11	1.1e-07	5.9e-15	0.34	0.61	0.49	0.54	0.56	0.56	0.48	0.4	0.99	0.8	0.43	1	0.86	0.81	0.51	0.32	0.26	0.02	0.037	0.39	0.89	1	0.037	0.8	0.89	0.42	0.23	0.31	0.43	0.22	0.27	0.95	0.51	0.85	0.81	0.86	0.72	0.047	0.026	1.4e-06	0.27	0.15	0.27	0.45	0.81	0.64	0.88	0.97	0.65	0.69	0.96	0.57	0.43	0.63	0.041	0.3	3.7e-08	4.8e-05	0.00042	0.002	0.66	0.56	0.072	0.46	0.093	0.71	0.63	0.11	0.39	0.26	0.92	0.71	0.54	0.41	0.26	0.25	0.51	0.044	0.51	0.079	0.99	0.82	0.31	3.7e-11	3e-08	0.87
6	26124634	rs4645	0.218949	ML2	5.9e-13	0	NONE	RBC-SFL-DW, RBC-SFL, RBC-SSC, Hyper-He, Delta-HGB, MCV, MCH, IRF-FSC, RDW, RBC-He, RBC-FSC-DW, RBC-FSC, RET-FSC, RET-He, MicroR, RBC#, MCHC	1.2e-12	1	RBC-FSC	0.098	1	RBC#	6e-09	1	RBC-SFL-DW, NE-SSC, BASO-FSC, RBC-SFL, RBC-SSC, Hyper-He, Delta-HGB, MCV, BASO-SFL, EO-SSC, RET-SFL, MCH, IRF-FSC, RDW, RBC-He, RBC-FSC-DW, RBC-FSC, RET-FSC, RET-He, MicroR, MO-SFL-DW, RBC#, HGB, RET%, MacroR, MCHC, RPI	1.2e-12	1	RBC-FSC	0.88	1	BASO-FSC	0.00016	1	0.028	8.9e-06	1.3e-10	0.019	1.6e-12	1.2e-12	7.6e-10	2.1e-12	1.4e-12	2.5e-08	2.1e-09	2.7e-08	5.4e-11	0.47	0.45	0.38	0.47	0.45	0.45	0.39	9.6e-05	0.00018	0.00086	0.0073	3.6e-06	2.1e-07	4e-07	0.008	0.0013	0.11	0.38	0.2	0.027	0.5	0.63	0.21	0.62	0.12	0.71	0.43	0.65	0.65	0.39	0.36	0.88	0.52	0.36	0.46	0.67	0.4	0.21	0.089	0.0015	0.098	0.55	0.42	0.62	0.25	0.0079	0.53	0.26	0.15	0.59	0.89	0.51	0.65	0.85	0.33	0.39	2.2e-07	0.00073	0.001	0.006	0.16	0.023	0.26	0.41	0.69	0.72	0.51	0.66	0.83	0.17	0.98	0.79	0.56	0.65	0.19	0.22	0.097	0.73	0.81	0.48	0.76	0.8	0.55	0.00016	6e-09	0.18
6	26128281	rs550397716	0.00559	ML2	6e-10	0	NONE	RBC-SFL-DW, RBC-SFL, RBC-SSC, Hyper-He, Delta-HGB, MCV, MCH, IRF-FSC, RDW, RBC-He, RBC-FSC-DW, RBC-FSC, RET-FSC, RET-He, MicroR, RBC#, MCHC	4.2e-11	0	RBC-FSC	0.88	1	RBC-SFL-DW	2.1e-08	1	RBC-SFL-DW, NE-SSC, BASO-FSC, RBC-SFL, RBC-SSC, Hyper-He, Delta-HGB, MCV, BASO-SFL, EO-SSC, RET-SFL, MCH, IRF-FSC, RDW, RBC-He, RBC-FSC-DW, RBC-FSC, RET-FSC, RET-He, MicroR, MO-SFL-DW, RBC#, HGB, RET%, MacroR, MCHC, RPI	4.2e-11	0	RBC-FSC	0.97	1	RET-SFL	0.00017	1	0.16	0.01	2.1e-08	0.88	4.5e-09	4.2e-11	1.3e-10	5.9e-09	5.1e-11	7.3e-09	2.1e-06	0.00017	7.1e-10	0.79	1	0.98	0.92	0.91	0.92	0.97	0.97	0.37	0.091	0.18	0.93	0.82	0.66	0.21	0.15	0.97	0.049	0.032	0.029	0.84	0.88	0.034	0.2	0.44	0.26	0.89	0.85	0.65	0.93	0.72	0.25	0.15	0.26	0.27	0.34	0.35	0.00022	0.056	1.7e-05	0.64	0.82	0.93	0.71	0.7	0.15	0.12	0.037	0.69	0.19	0.26	0.31	0.64	0.57	0.095	0.27	9.6e-06	0.00012	0.00024	0.00061	0.51	0.27	0.033	0.71	0.29	0.97	0.53	0.079	0.083	0.49	0.79	0.46	0.63	0.79	0.57	0.39	0.76	0.9	0.015	0.86	0.16	0.31	0.36	5.5e-09	0.00033	0.54
6	26140100	rs112137950	0.414269	ML2	6.7e-16	0	NONE	RBC-SFL-DW, RBC-SFL, RBC-SSC, Hyper-He, Delta-HGB, MCV, MCH, IRF-FSC, RDW, RBC-He, RBC-FSC-DW, RBC-FSC, RET-FSC, RET-He, MicroR, RBC#, MCHC	2.6e-17	0	RBC-FSC	0.62	1	RBC-SFL-DW	3.8e-13	1	RBC-SFL-DW, NE-SSC, BASO-FSC, RBC-SFL, RBC-SSC, Hyper-He, Delta-HGB, MCV, BASO-SFL, EO-SSC, RET-SFL, MCH, IRF-FSC, RDW, RBC-He, RBC-FSC-DW, RBC-FSC, RET-FSC, RET-He, MicroR, MO-SFL-DW, RBC#, HGB, RET%, MacroR, MCHC, RPI	2.6e-17	0	RBC-FSC	0.88	1	NE-SSC	5.9e-05	1	0.14	6.3e-05	4.7e-16	0.62	4.5e-17	2.6e-17	1.1e-15	3.8e-17	3.4e-17	6e-14	9.4e-09	5.2e-06	2.5e-14	0.011	0.22	0.86	0.86	0.99	0.97	0.89	0.016	0.026	0.039	0.28	0.0021	0.017	0.02	0.26	0.33	0.72	0.18	0.2	0.71	0.42	0.56	0.22	0.18	0.92	0.43	0.55	0.32	0.21	0.32	0.2	0.59	0.02	0.33	0.095	0.027	0.032	0.54	0.27	5.9e-05	0.077	0.19	0.7	0.64	0.84	0.83	0.19	0.91	0.81	0.55	0.13	0.16	0.012	0.00086	0.25	0.14	2e-05	0.00069	0.00022	0.0023	0.064	0.25	0.71	0.34	0.47	0.13	0.52	0.23	0.76	0.66	0.25	0.87	0.93	0.36	0.82	0.95	0.37	0.75	0.28	0.88	0.77	0.56	0.67	3.8e-13	2.7e-07	0.82
6	26172219	rs9379829	0.218463	ML2	3.3e-09	5	rs9379827(1), rs72834696(1), rs4486004(1), rs2066295(1), rs9379830(1)	RBC-SFL-DW, RBC-SFL, RBC-SSC, Hyper-He, Delta-HGB, MCV, MCH, IRF-FSC, RDW, RBC-He, RBC-FSC-DW, RBC-FSC, RET-FSC, RET-He, MicroR, RBC#, MCHC	4.8e-10	0	RET-FSC	0.56	1	RBC-SFL-DW	5.9e-06	1	RBC-SFL-DW, NE-SSC, BASO-FSC, RBC-SFL, RBC-SSC, Hyper-He, Delta-HGB, MCV, BASO-SFL, EO-SSC, RET-SFL, MCH, IRF-FSC, RDW, RBC-He, RBC-FSC-DW, RBC-FSC, RET-FSC, RET-He, MicroR, MO-SFL-DW, RBC#, HGB, RET%, MacroR, MCHC, RPI	4.8e-10	0	RET-FSC	0.76	1	EO-SSC	0.00012	1	0.12	0.0058	0.0001	0.56	4.8e-10	3e-09	2.4e-08	5.8e-10	3.2e-09	5.9e-06	1.6e-07	6.9e-05	6e-09	0.57	0.0086	0.046	0.018	0.026	0.027	0.043	0.33	0.32	0.88	0.61	0.39	0.28	0.26	0.69	0.35	0.073	0.83	0.81	0.13	0.096	0.15	0.8	0.25	0.33	0.19	0.16	0.019	0.011	0.24	0.25	0.49	0.19	0.56	0.56	0.056	0.65	0.75	0.94	0.035	0.023	0.041	0.0008	0.0024	0.32	0.23	0.92	0.8	0.49	0.68	0.076	0.57	0.28	0.48	0.14	0.17	1.4e-05	0.0015	6.6e-05	0.0012	0.35	0.35	0.51	0.035	0.24	0.57	0.8	0.33	0.56	0.84	0.54	0.37	0.17	0.39	0.12	0.59	0.76	0.98	0.3	0.061	0.2	0.89	0.58	8.7e-07	0.00012	0.72
6	26202364	rs142869490	0.023016	ML2	5.6e-09	0	NONE	RBC-SFL-DW, RBC-SFL, RBC-SSC, Hyper-He, Delta-HGB, MCV, MCH, IRF-FSC, RDW, RBC-He, RBC-FSC-DW, RBC-FSC, RET-FSC, RET-He, MicroR, RBC#, MCHC	6.8e-10	0	Hyper-He	0.28	1	RBC-SFL-DW	5.1e-06	1	RBC-SFL-DW, NE-SSC, BASO-FSC, RBC-SFL, RBC-SSC, Hyper-He, Delta-HGB, MCV, BASO-SFL, EO-SSC, RET-SFL, MCH, IRF-FSC, RDW, RBC-He, RBC-FSC-DW, RBC-FSC, RET-FSC, RET-He, MicroR, MO-SFL-DW, RBC#, HGB, RET%, MacroR, MCHC, RPI	6.8e-10	0	Hyper-He	0.56	1	BASO-SFL	0.02	1	0.16	0.0011	5.1e-06	0.28	1e-08	1.6e-09	9.3e-05	1.1e-08	1.7e-09	6.8e-10	3.2e-06	5.6e-05	4.4e-09	0.34	0.44	0.39	0.41	0.38	0.39	0.37	0.43	0.35	0.51	0.81	0.49	0.89	0.93	0.81	0.83	0.38	0.84	0.87	0.81	0.38	0.53	0.89	0.81	0.52	0.94	0.86	0.96	0.72	0.73	0.88	0.47	0.64	0.11	0.19	0.16	0.32	0.56	0.84	0.02	0.031	0.71	0.8	0.75	0.26	0.18	0.078	0.082	0.5	0.48	0.99	0.4	0.42	0.73	0.78	0.33	0.004	0.14	0.091	0.3	0.081	0.16	0.13	0.2	0.94	0.59	0.7	0.007	0.98	0.69	0.079	0.4	0.56	0.22	0.49	0.27	0.096	0.13	0.52	0.12	0.49	0.56	0.51	1.5e-07	0.02	0.59
6	26211146	rs9358912	0.278442	ML2	1.5e-09	9	rs62396185(1), rs7766641(1), rs9379832(1), rs806794(1), rs9393688(1), rs9379833(1), rs811041(1), rs10946808(1), rs80292109(1)	RBC-SFL-DW, RBC-SFL, RBC-SSC, Hyper-He, Delta-HGB, MCV, MCH, IRF-FSC, RDW, RBC-He, RBC-FSC-DW, RBC-FSC, RET-FSC, RET-He, MicroR, RBC#, MCHC	1.2e-09	0	RBC-FSC	0.45	1	Delta-HGB	9.3e-06	1	RBC-SFL-DW, NE-SSC, BASO-FSC, RBC-SFL, RBC-SSC, Hyper-He, Delta-HGB, MCV, BASO-SFL, EO-SSC, RET-SFL, MCH, IRF-FSC, RDW, RBC-He, RBC-FSC-DW, RBC-FSC, RET-FSC, RET-He, MicroR, MO-SFL-DW, RBC#, HGB, RET%, MacroR, MCHC, RPI	1.2e-09	0	RBC-FSC	0.91	1	BASO-FSC	0.0063	1	0.45	0.0063	0.0019	0.32	3e-09	1.2e-09	1e-05	4.4e-09	1.3e-09	4.1e-06	1.4e-09	7.3e-07	2.2e-09	0.23	0.0057	0.011	0.0069	0.0069	0.0074	0.011	0.0095	0.026	0.19	0.089	0.14	0.027	0.018	0.13	0.033	0.64	0.1	0.088	0.095	0.97	0.67	0.091	0.1	0.044	0.15	0.28	0.035	0.021	0.47	0.51	0.91	0.089	0.62	0.71	0.085	0.97	0.61	0.25	0.61	0.00011	0.024	0.00066	0.0016	0.99	0.27	0.48	0.6	0.65	0.23	0.21	0.13	0.17	0.4	0.34	0.67	9.3e-06	0.18	0.0071	0.13	0.015	0.0077	0.083	0.0013	0.096	0.8	0.29	0.26	0.24	0.38	0.29	0.15	0.06	0.59	0.21	0.98	0.81	0.87	0.5	0.59	0.38	0.66	0.74	0.00011	0.0078	0.85
6	26242003	rs542675778	0.114996	ML2	4.6e-11	0	NONE	RBC-SFL-DW, RBC-SFL, RBC-SSC, Hyper-He, Delta-HGB, MCV, MCH, IRF-FSC, RDW, RBC-He, RBC-FSC-DW, RBC-FSC, RET-FSC, RET-He, MicroR, RBC#, MCHC	4.5e-11	0	RBC-He	0.98	1	RBC#	5.8e-07	1	RBC-SFL-DW, NE-SSC, BASO-FSC, RBC-SFL, RBC-SSC, Hyper-He, Delta-HGB, MCV, BASO-SFL, EO-SSC, RET-SFL, MCH, IRF-FSC, RDW, RBC-He, RBC-FSC-DW, RBC-FSC, RET-FSC, RET-He, MicroR, MO-SFL-DW, RBC#, HGB, RET%, MacroR, MCHC, RPI	4.5e-11	0	RBC-He	0.98	1	RBC#	0.00011	1	0.0023	0.014	1e-06	0.057	4.4e-09	4.7e-11	4.6e-06	4.4e-09	4.5e-11	2.1e-09	2e-10	2e-09	8.8e-11	0.23	0.94	0.45	0.34	0.35	0.35	0.45	0.88	0.54	0.34	0.49	0.63	0.96	0.91	0.75	0.47	0.45	0.17	0.14	0.039	0.89	0.9	0.15	0.72	0.13	0.079	0.041	0.043	0.061	0.11	0.17	0.28	0.57	0.31	0.98	0.89	0.59	0.017	5.4e-05	2.9e-07	0.98	0.29	0.62	0.19	0.44	0.59	0.72	0.88	0.27	0.38	0.39	0.85	0.044	0.14	0.78	0.1	4.4e-06	0.00011	0.049	0.06	0.6	0.53	0.99	0.78	0.76	0.63	0.87	0.13	0.37	0.6	0.04	0.63	0.098	0.82	0.85	0.8	0.45	0.14	0.66	0.49	0.6	0.61	0.17	0.0016	5.8e-07	0.86
6	26248840	rs78545713	0.12012	ML2	4e-09	10	rs3734534(1), rs11751286(1), rs114970164(1), rs16891484(1), rs41266821(1), rs77281308(1), rs78661760(1), rs11753610(1), rs113507773(1), rs76182849(1)	RBC-SFL-DW, RBC-SFL, RBC-SSC, Hyper-He, Delta-HGB, MCV, MCH, IRF-FSC, RDW, RBC-He, RBC-FSC-DW, RBC-FSC, RET-FSC, RET-He, MicroR, RBC#, MCHC	9.5e-10	0	RBC-He	0.39	1	RBC#	5e-06	1	RBC-SFL-DW, NE-SSC, BASO-FSC, RBC-SFL, RBC-SSC, Hyper-He, Delta-HGB, MCV, BASO-SFL, EO-SSC, RET-SFL, MCH, IRF-FSC, RDW, RBC-He, RBC-FSC-DW, RBC-FSC, RET-FSC, RET-He, MicroR, MO-SFL-DW, RBC#, HGB, RET%, MacroR, MCHC, RPI	9.5e-10	0	RBC-He	0.8	1	RET-SFL	0.00038	1	0.053	0.082	2e-05	0.13	1.3e-07	1.2e-09	2.4e-06	1.8e-07	9.5e-10	3.1e-06	1.3e-08	5e-06	3.1e-09	0.26	0.33	0.19	0.16	0.15	0.14	0.19	0.56	0.49	0.84	0.3	0.78	0.32	0.44	0.41	0.38	0.8	0.0057	0.0069	0.047	0.28	0.23	0.0069	0.63	0.23	0.27	0.16	0.089	0.11	0.28	0.42	0.68	0.34	0.4	0.9	0.55	0.6	0.055	0.035	0.00022	0.39	0.19	0.73	0.32	0.36	0.93	0.66	0.94	0.33	0.77	0.61	0.34	0.14	0.75	0.52	0.24	3.4e-05	0.0092	0.074	0.14	0.28	0.2	0.73	0.9	0.52	0.32	0.2	0.02	0.16	0.44	0.11	0.46	0.83	0.48	0.88	0.45	0.3	0.45	0.36	0.15	0.92	0.83	0.071	2.9e-05	0.00038	0.37
6	26285428	rs143923288	0.006488	ML2	1e-08	0	NONE	RBC-SFL-DW, RBC-SFL, RBC-SSC, Hyper-He, Delta-HGB, MCV, MCH, IRF-FSC, RDW, RBC-He, RBC-FSC-DW, RBC-FSC, RET-FSC, RET-He, MicroR, RBC#, MCHC	8.8e-09	0	RBC-He	0.39	1	RBC-SFL-DW	1.3e-05	1	RBC-SFL-DW, NE-SSC, BASO-FSC, RBC-SFL, RBC-SSC, Hyper-He, Delta-HGB, MCV, BASO-SFL, EO-SSC, RET-SFL, MCH, IRF-FSC, RDW, RBC-He, RBC-FSC-DW, RBC-FSC, RET-FSC, RET-He, MicroR, MO-SFL-DW, RBC#, HGB, RET%, MacroR, MCHC, RPI	8.8e-09	0	RBC-He	0.91	1	BASO-FSC	0.00045	1	0.014	2.3e-05	3.8e-08	0.39	2.4e-08	1.3e-08	3.8e-07	2.2e-08	8.8e-09	1.3e-05	1.6e-05	0.00045	1.6e-08	0.17	0.49	0.23	0.27	0.26	0.26	0.23	0.38	0.47	0.81	0.52	0.67	0.64	0.61	0.76	0.71	0.39	0.26	0.22	0.29	0.5	0.59	0.24	0.41	0.15	0.42	0.57	0.67	0.75	0.43	0.41	0.91	0.95	0.27	0.88	0.86	0.62	0.043	0.31	0.0021	0.25	0.56	0.83	0.37	0.11	0.49	0.96	0.93	0.2	0.99	0.57	0.55	0.16	0.54	0.12	0.33	2.3e-05	0.0034	0.0017	0.0064	0.84	0.77	0.31	0.17	0.099	0.89	0.98	0.11	0.92	0.8	0.42	0.53	0.088	0.93	0.38	0.54	0.45	0.82	0.94	0.27	0.69	0.59	0.96	5.2e-07	3.2e-05	0.59
6	26314534	rs577324580	0.385872	ML2	1.4e-12	42	rs9358914(1), rs12661552(1), rs9393691(1), rs12665035(1), rs9358916(1), rs56763414(1), rs9358918(1), rs10946810(1), rs9379842(1), rs9379844(1), rs9393696(1), rs9379845(1), rs9358920(1), rs6908402(1), rs9393697(1), rs2893820(1), rs61324092(1), rs1987244(1), rs5875101(1), rs5012374(1), rs725575(1), rs1883213(1), rs397836457(1), rs62394764(1), rs61534839(1), rs9366648(1), rs9379846(1), rs3044570(1), rs12660432(1), rs17608582(1), rs9358924(1), rs9358925(1), rs9358926(1), rs62394768(1), rs62394769(1), rs6918325(1), rs398110000(1), rs989133(1), rs7755741(1), rs12525187(1), rs2893842(1), rs2393649(1)	RBC-SFL-DW, RBC-SFL, RBC-SSC, Hyper-He, Delta-HGB, MCV, MCH, IRF-FSC, RDW, RBC-He, RBC-FSC-DW, RBC-FSC, RET-FSC, RET-He, MicroR, RBC#, MCHC	6.1e-13	0	RBC-He	0.19	1	RBC-SFL-DW	1.4e-07	1	RBC-SFL-DW, NE-SSC, BASO-FSC, RBC-SFL, RBC-SSC, Hyper-He, Delta-HGB, MCV, BASO-SFL, EO-SSC, RET-SFL, MCH, IRF-FSC, RDW, RBC-He, RBC-FSC-DW, RBC-FSC, RET-FSC, RET-He, MicroR, MO-SFL-DW, RBC#, HGB, RET%, MacroR, MCHC, RPI	6.1e-13	0	RBC-He	0.92	1	BASO-SFL	0.00075	1	0.0067	0.0012	1.4e-06	0.19	2.2e-12	7.4e-13	2e-10	3.1e-12	6.1e-13	6.4e-08	1.5e-10	1.4e-07	9.4e-12	0.85	0.0062	0.041	0.024	0.032	0.033	0.038	0.054	0.12	0.85	0.14	0.71	0.51	0.34	0.18	0.12	0.05	0.51	0.43	0.31	0.33	0.57	0.44	0.19	0.14	0.073	0.55	0.11	0.055	0.63	0.57	0.58	0.39	0.47	0.54	0.047	0.58	0.92	0.69	0.12	0.00075	0.54	0.029	0.0065	0.76	0.76	0.19	0.87	0.89	0.69	0.062	0.69	0.77	0.059	0.73	0.095	2.1e-05	0.027	0.00078	0.021	0.2	0.11	0.24	0.0068	0.04	0.89	0.52	0.2	0.71	0.83	0.23	0.6	0.13	0.36	0.056	0.36	0.79	0.67	0.52	0.33	0.52	0.81	0.84	3.1e-06	7e-05	0.44
6	26328365	rs1155207	0.485304	ML2	2e-13	17	rs7773004(1), rs994379(1), rs9393700(1), rs1053860(1), rs3778279(1), rs6456713(1), rs34381226(1), rs6932584(1), rs6932727(1), rs6933139(1), rs6917995(1), rs9358927(1), rs6930616(1), rs9366650(1), rs9357005(1), rs4412193(1), rs2893843(1)	RBC-SFL-DW, RBC-SFL, RBC-SSC, Hyper-He, Delta-HGB, MCV, MCH, IRF-FSC, RDW, RBC-He, RBC-FSC-DW, RBC-FSC, RET-FSC, RET-He, MicroR, RBC#, MCHC	3.2e-14	0	RBC-He	0.21	1	RBC#	9.5e-09	1	RBC-SFL-DW, NE-SSC, BASO-FSC, RBC-SFL, RBC-SSC, Hyper-He, Delta-HGB, MCV, BASO-SFL, EO-SSC, RET-SFL, MCH, IRF-FSC, RDW, RBC-He, RBC-FSC-DW, RBC-FSC, RET-FSC, RET-He, MicroR, MO-SFL-DW, RBC#, HGB, RET%, MacroR, MCHC, RPI	3.2e-14	0	RBC-He	1	1	EO-SSC	2.2e-07	1	0.027	1.5e-05	9.5e-09	0.065	9.7e-13	3.8e-14	2.9e-11	1.8e-12	3.2e-14	5.6e-10	1.3e-12	1.7e-07	2.9e-12	0.081	0.69	0.27	0.35	0.31	0.31	0.27	0.01	0.024	0.17	0.16	0.083	0.051	0.041	0.23	0.081	0.058	0.24	0.14	0.012	0.17	0.23	0.13	0.68	0.18	0.66	0.63	0.8	0.95	0.39	0.45	0.98	0.38	0.49	0.92	0.7	0.71	0.37	0.044	4.6e-05	0.21	0.29	0.067	0.26	0.82	0.49	0.14	0.97	0.7	0.79	0.89	0.36	0.077	0.2	0.091	0.33	1.1e-08	4.3e-07	2.2e-07	2.8e-06	0.43	0.23	0.22	0.049	0.051	0.43	0.69	0.71	0.95	0.7	0.67	0.16	0.29	0.44	0.63	0.78	1	0.52	0.28	0.14	0.35	0.33	0.44	1.2e-07	2.8e-08	0.47
6	26335276	rs9348708	0.262021	ML2	2.5e-08	0	NONE	RBC-SFL-DW, RBC-SFL, RBC-SSC, Hyper-He, Delta-HGB, MCV, MCH, IRF-FSC, RDW, RBC-He, RBC-FSC-DW, RBC-FSC, RET-FSC, RET-He, MicroR, RBC#, MCHC	7.9e-09	0	RET-FSC	0.64	1	RBC-SFL-DW	3.7e-05	1	RBC-SFL-DW, NE-SSC, BASO-FSC, RBC-SFL, RBC-SSC, Hyper-He, Delta-HGB, MCV, BASO-SFL, EO-SSC, RET-SFL, MCH, IRF-FSC, RDW, RBC-He, RBC-FSC-DW, RBC-FSC, RET-FSC, RET-He, MicroR, MO-SFL-DW, RBC#, HGB, RET%, MacroR, MCHC, RPI	7.9e-09	0	RET-FSC	0.97	1	EO-SSC	0.0028	1	0.28	0.0028	0.00029	0.64	7.9e-09	1.8e-08	2.7e-06	1.2e-08	1.6e-08	3.7e-05	1.6e-07	2e-05	5e-08	0.18	6.9e-05	0.00054	0.00039	0.00037	0.0004	0.00049	0.21	0.26	0.97	0.55	0.88	0.9	0.68	0.66	0.41	0.057	0.93	0.84	0.57	0.2	0.35	0.85	0.32	0.011	0.6	0.95	0.14	0.072	0.78	0.77	0.55	0.027	0.16	0.78	0.026	0.96	0.15	0.73	0.23	0.0062	0.25	0.0017	0.0023	0.56	0.91	0.3	0.65	0.75	0.072	0.085	0.053	0.27	0.033	0.5	0.32	0.00018	0.034	0.0019	0.025	0.15	0.16	0.27	0.00027	0.0051	0.9	0.8	0.65	0.74	0.15	0.2	0.3	0.75	0.55	0.045	0.86	0.97	0.83	0.76	0.92	0.98	0.96	0.59	0.00022	0.0049	0.9
6	26340872	rs55964643	0.494648	ML2	1.2e-11	0	NONE	RBC-SFL-DW, RBC-SFL, RBC-SSC, Hyper-He, Delta-HGB, MCV, MCH, IRF-FSC, RDW, RBC-He, RBC-FSC-DW, RBC-FSC, RET-FSC, RET-He, MicroR, RBC#, MCHC	1.1e-12	0	RBC-He	0.62	1	RBC#	4.6e-08	1	RBC-SFL-DW, NE-SSC, BASO-FSC, RBC-SFL, RBC-SSC, Hyper-He, Delta-HGB, MCV, BASO-SFL, EO-SSC, RET-SFL, MCH, IRF-FSC, RDW, RBC-He, RBC-FSC-DW, RBC-FSC, RET-FSC, RET-He, MicroR, MO-SFL-DW, RBC#, HGB, RET%, MacroR, MCHC, RPI	1.1e-12	0	RBC-He	0.99	1	BASO-FSC	2.4e-06	1	0.04	2.9e-07	2.2e-08	0.0011	1.2e-10	1.3e-12	2.4e-06	1.5e-10	1.1e-12	5.8e-08	1.4e-10	4e-06	1.7e-10	0.49	0.71	0.94	0.92	0.94	0.93	0.95	0.0033	0.025	0.32	0.031	0.082	0.11	0.038	0.099	0.023	0.56	0.24	0.13	0.07	0.28	0.32	0.14	0.87	0.0056	0.83	0.94	0.87	0.91	0.79	0.83	0.99	0.7	0.83	0.91	0.98	0.94	0.98	0.016	1.8e-05	0.62	0.26	0.27	0.3	0.097	0.65	0.026	0.99	0.29	0.42	0.67	0.78	0.28	0.18	0.037	0.36	4.6e-08	2.1e-06	4.9e-06	1.7e-05	0.6	0.25	0.34	0.22	0.12	0.99	0.38	0.52	0.096	1	0.87	0.84	0.22	0.9	0.048	0.032	0.59	0.8	0.48	0.45	0.3	0.21	0.39	8.5e-07	1.7e-10	0.76
6	26347853	rs79100946	0.027593	ML2	1.6e-08	0	NONE	RBC-SFL-DW, RBC-SFL, RBC-SSC, Hyper-He, Delta-HGB, MCV, MCH, IRF-FSC, RDW, RBC-He, RBC-FSC-DW, RBC-FSC, RET-FSC, RET-He, MicroR, RBC#, MCHC	5.8e-09	0	RBC-FSC	0.53	1	RBC-SFL-DW	3.7e-06	1	RBC-SFL-DW, NE-SSC, BASO-FSC, RBC-SFL, RBC-SSC, Hyper-He, Delta-HGB, MCV, BASO-SFL, EO-SSC, RET-SFL, MCH, IRF-FSC, RDW, RBC-He, RBC-FSC-DW, RBC-FSC, RET-FSC, RET-He, MicroR, MO-SFL-DW, RBC#, HGB, RET%, MacroR, MCHC, RPI	5.8e-09	0	RBC-FSC	1	1	MO-SFL-DW	0.00062	1	0.054	0.022	9.4e-06	0.53	5.7e-07	5.8e-09	4.7e-06	7.3e-07	6.7e-09	7.1e-07	1.3e-08	3.7e-06	2.9e-08	0.51	0.16	0.15	0.091	0.096	0.099	0.14	0.038	0.019	0.085	0.088	0.078	0.2	0.12	0.15	0.085	0.67	0.038	0.058	0.33	0.69	0.6	0.057	0.052	0.041	0.013	0.012	0.003	0.005	0.032	0.07	0.47	0.44	0.03	0.3	0.086	0.54	0.44	0.024	0.00037	0.43	0.43	0.89	0.68	0.93	0.43	0.027	0.71	1	0.63	0.12	0.84	0.19	0.95	0.21	0.38	3.1e-06	0.0048	0.041	0.082	0.52	0.96	0.94	0.58	0.7	0.037	0.54	0.034	0.61	0.88	0.087	0.61	0.6	0.57	0.74	0.81	0.074	0.47	0.2	0.97	0.51	0.36	0.19	0.00062	0.00031	0.97
6	26377991	rs34637389	0.14626	ML2	7.8e-19	3	rs36085954(1), rs13194984(1), rs34477427(1)	RBC-SFL-DW, RBC-SFL, RBC-SSC, Hyper-He, Delta-HGB, MCV, MCH, IRF-FSC, RDW, RBC-He, RBC-FSC-DW, RBC-FSC, RET-FSC, RET-He, MicroR, RBC#, MCHC	6.9e-20	0	RBC-He	0.29	1	RBC-SFL-DW	3.9e-13	1	RBC-SFL-DW, NE-SSC, BASO-FSC, RBC-SFL, RBC-SSC, Hyper-He, Delta-HGB, MCV, BASO-SFL, EO-SSC, RET-SFL, MCH, IRF-FSC, RDW, RBC-He, RBC-FSC-DW, RBC-FSC, RET-FSC, RET-He, MicroR, MO-SFL-DW, RBC#, HGB, RET%, MacroR, MCHC, RPI	6.9e-20	0	RBC-He	0.95	1	NE-SSC	2e-07	1	0.00029	1.2e-06	3.5e-13	0.29	6.3e-18	8.4e-20	2.5e-16	6.4e-18	6.9e-20	3.9e-13	2e-13	1.2e-10	1.7e-16	0.65	0.39	0.42	0.56	0.54	0.55	0.41	0.21	0.33	0.52	0.32	0.52	0.44	0.56	0.28	0.59	0.00084	0.55	0.83	0.18	0.008	0.015	0.81	0.29	0.43	0.28	0.063	0.13	0.29	0.067	0.14	0.94	0.69	0.66	0.6	0.4	0.62	0.28	0.038	1.8e-05	0.059	0.58	0.65	0.15	0.018	0.032	0.29	0.99	0.46	0.37	0.98	0.51	0.81	0.34	0.17	0.04	1.4e-09	3.3e-07	2e-07	4.9e-06	0.79	0.9	0.5	0.77	0.7	0.47	0.86	0.047	0.58	0.85	0.72	0.22	0.84	0.62	0.41	0.44	0.0039	0.058	0.82	0.95	0.55	0.75	0.48	1.2e-08	3.9e-10	0.37
6	26381630	rs9467737	0.419319	ML2	8.3e-10	25	rs10946812(1), rs10946813(1), rs6935803(1), rs6936006(1), rs35539969(1), rs9467722(1), rs66972160(1), rs9348710(1), rs9688946(1), rs9379860(1), rs35249543(1), rs12214031(1), rs2076029(1), rs7356988(1), rs12663780(1), rs4712987(1), rs3799379(1), rs3208733(1), rs4320356(1), rs9366657(1), rs6907924(1), rs9379874(1), rs3846845(1), rs3846846(1), rs2237236(1)	RBC-SFL-DW, RBC-SFL, RBC-SSC, Hyper-He, Delta-HGB, MCV, MCH, IRF-FSC, RDW, RBC-He, RBC-FSC-DW, RBC-FSC, RET-FSC, RET-He, MicroR, RBC#, MCHC	3.3e-10	0	RBC-He	0.6	1	RBC#	3.5e-06	1	RBC-SFL-DW, NE-SSC, BASO-FSC, RBC-SFL, RBC-SSC, Hyper-He, Delta-HGB, MCV, BASO-SFL, EO-SSC, RET-SFL, MCH, IRF-FSC, RDW, RBC-He, RBC-FSC-DW, RBC-FSC, RET-FSC, RET-He, MicroR, MO-SFL-DW, RBC#, HGB, RET%, MacroR, MCHC, RPI	3.3e-10	0	RBC-He	1	1	RET-SFL	0.00013	1	0.0052	0.015	1.5e-06	0.28	6.3e-09	4.4e-10	4.2e-10	6.2e-09	3.3e-10	3.5e-07	3.5e-06	5.9e-06	3.1e-08	0.28	0.2	0.67	0.51	0.58	0.59	0.66	0.41	0.25	0.17	0.89	0.0059	0.019	0.053	0.9	0.98	1	0.24	0.12	0.014	0.55	0.6	0.1	0.95	0.092	0.23	0.86	0.84	0.67	0.94	0.83	0.44	0.065	0.049	0.44	0.17	0.3	0.6	0.016	0.00013	0.6	0.96	0.62	0.25	0.88	0.059	0.76	0.45	0.77	0.8	0.43	0.76	0.24	0.028	0.67	0.76	0.00015	3e-05	0.00031	0.00063	0.055	0.13	0.69	0.6	0.76	0.71	0.55	0.12	0.79	0.76	0.65	0.95	0.82	0.86	0.11	0.19	0.92	0.44	0.99	0.81	0.73	0.91	0.46	0.00011	7.2e-05	0.54
6	26387546	rs9358938	0.132318	ML16	4.9e-08	0	NONE	MO-FSC	0.29	1	MO-FSC	0.29	1	MO-FSC	0.29	1	LY-SFL, LY-FSC-DW, MO-SFL, LY-FSC, PDW, P-LCR, H-IPF, MPV, IPF#, IPF%, MO-FSC, MO-SSC, PLT-SSC-DW, PLT-SFL-DW, EO-FSC, PLT-FSC, PLT-SSC, PLT-FSC-DW	3.3e-05	1	IPF#	0.85	1	MPV	0.325	1	0.56	0.009	0.36	0.1	0.084	0.064	0.047	0.09	0.064	0.025	0.12	0.4	0.19	0.017	4.2e-06	0.022	0.003	0.0076	0.0091	0.019	0.0023	0.0033	0.0006	0.83	3.3e-05	0.00046	0.00052	0.85	0.76	0.35	0.92	0.88	0.41	0.12	0.072	0.85	0.0031	0.69	0.0012	0.062	0.00072	0.00021	0.028	0.023	0.77	0.00036	0.0027	0.087	0.00011	0.031	0.53	0.0082	0.0031	0.069	0.41	0.29	0.024	0.74	0.41	0.2	0.55	0.55	0.44	0.0025	0.82	0.019	2.3e-09	0.085	0.23	0.021	2.5e-05	0.00027	4.6e-05	0.33	0.5	0.87	0.27	0.67	0.79	0.52	0.18	0.76	0.91	0.032	0.31	0.063	0.4	0.00027	0.028	0.38	0.83	0.36	0.47	0.99	0.013	1	0.22	0.032	0.29
6	26494975	rs145513964	0.012026	ML2	3.9e-08	0	NONE	RBC-SFL-DW, RBC-SFL, RBC-SSC, Hyper-He, Delta-HGB, MCV, MCH, IRF-FSC, RDW, RBC-He, RBC-FSC-DW, RBC-FSC, RET-FSC, RET-He, MicroR, RBC#, MCHC	5.2e-08	1	RBC-FSC	0.91	1	RBC-SFL-DW	2.5e-06	1	RBC-SFL-DW, NE-SSC, BASO-FSC, RBC-SFL, RBC-SSC, Hyper-He, Delta-HGB, MCV, BASO-SFL, EO-SSC, RET-SFL, MCH, IRF-FSC, RDW, RBC-He, RBC-FSC-DW, RBC-FSC, RET-FSC, RET-He, MicroR, MO-SFL-DW, RBC#, HGB, RET%, MacroR, MCHC, RPI	5.2e-08	1	RBC-FSC	0.94	1	EO-SSC	0.0049	1	0.057	0.0049	1e-06	0.91	1.1e-07	5.2e-08	8.4e-07	1.1e-07	7.1e-08	0.00014	2.1e-07	8.3e-05	8.9e-08	0.86	0.7	0.72	0.69	0.6	0.6	0.7	0.79	0.85	0.28	0.68	0.75	0.67	0.83	0.61	0.55	0.61	0.3	0.21	0.057	0.78	1	0.21	0.57	0.48	0.24	0.28	0.24	0.29	0.33	0.42	0.53	0.77	0.99	0.86	0.69	1	0.58	0.96	0.088	0.024	0.59	0.91	0.92	0.94	0.061	0.79	0.57	0.6	0.12	0.3	0.15	0.89	0.85	0.033	0.31	2.5e-06	0.057	0.01	0.065	0.13	0.26	0.71	0.94	0.67	0.24	0.83	0.36	0.51	0.22	0.1	0.43	0.82	0.7	0.71	0.85	0.94	0.7	0.18	0.44	0.12	0.13	0.73	1.6e-05	0.00014	0.13
6	26507949	rs10661702	0.350425	ML2	5e-09	0	NONE	RBC-SFL-DW, RBC-SFL, RBC-SSC, Hyper-He, Delta-HGB, MCV, MCH, IRF-FSC, RDW, RBC-He, RBC-FSC-DW, RBC-FSC, RET-FSC, RET-He, MicroR, RBC#, MCHC	1.3e-10	0	IRF-FSC	0.28	1	RBC-SFL-DW	1.1e-06	1	RBC-SFL-DW, NE-SSC, BASO-FSC, RBC-SFL, RBC-SSC, Hyper-He, Delta-HGB, MCV, BASO-SFL, EO-SSC, RET-SFL, MCH, IRF-FSC, RDW, RBC-He, RBC-FSC-DW, RBC-FSC, RET-FSC, RET-He, MicroR, MO-SFL-DW, RBC#, HGB, RET%, MacroR, MCHC, RPI	1.3e-10	0	IRF-FSC	0.7	1	BASO-SFL	0.00011	1	0.13	1.1e-05	1.5e-07	0.28	9.8e-09	2.6e-09	1.3e-10	1.1e-08	3.5e-09	3.6e-07	1.8e-05	4.4e-05	1.7e-08	0.21	0.82	0.69	0.86	0.73	0.73	0.68	0.64	0.62	0.35	0.42	0.032	0.083	0.17	0.47	0.38	0.011	0.65	0.95	0.083	0.077	0.11	0.92	0.89	0.82	0.97	0.79	0.8	0.8	0.99	0.97	0.13	0.51	0.37	0.84	1	0.83	0.7	0.24	0.0018	0.22	0.88	0.74	0.41	0.61	0.069	0.81	0.53	0.43	0.21	0.21	0.13	0.28	0.25	0.5	0.61	0.00031	0.00023	0.00011	0.00064	0.12	0.11	0.15	0.8	0.71	0.12	0.72	0.12	0.48	1	0.87	0.64	0.45	0.83	0.39	0.39	0.34	0.91	0.84	0.34	0.11	0.27	0.95	1.1e-06	7.7e-05	0.29
6	26517172	rs4713003	0.395436	ML2	8.4e-13	131	rs3757151(1), rs9467773(1), rs6926629(1), rs6903973(1), rs3215660(1), rs2255070(1), rs1321479(1), rs2393669(1), rs9461259(1), rs9467774(1), rs3736781(1), rs3736782(1), rs10687428(1), rs2208331(1), rs9393728(1), rs1056667(1), rs1056668(1), rs9295694(1), rs9467775(1), rs9393729(1), rs6456732(1), rs36126005(1), rs9358952(1), rs9379887(1), rs4713006(1), rs1535276(1), rs6924865(1), rs6925703(1), rs6910930(1), rs6910899(1), rs9461267(1), rs35355150(1), rs34729468(1), rs11754138(1), rs1056347(1), rs9357010(1), rs9295695(1), rs9393731(1), rs11756120(1), rs35471678(1), rs9393732(1), rs9358954(1), rs28558133(1), rs9467776(1), rs1321480(1), rs10946834(1), rs10946835(1), rs9467777(1), rs9467778(1), rs2393670(1), rs9467779(1), rs11423666(1), rs1321481(1), rs4713008(1), rs397729862(1), rs546537605(1), rs6932865(1), rs6933176(1), rs6913398(1), rs10946837(1), rs9467782(1), rs9467783(1), rs9461270(1), rs1884946(1), rs4871(1), rs4573(1), rs9467784(1), rs9986382(1), rs12526680(1), rs1884947(1), rs6941022(1), rs6922824(1), rs2224380(1), rs9461271(1), rs6930120(1), rs138783829(1), rs10484442(1), rs35220631(1), rs9467787(1), rs767471(1), rs11415474(1), rs7753565(1), rs11752946(1), rs9467790(1), rs6940188(1), rs6940053(1), rs9467791(1), rs398001035(1), rs10214634(1), rs9295698(1), rs9295699(1), rs6456733(1), rs6456734(1), rs1535277(1), rs1884948(1), rs1884949(1), rs9467796(1), rs9467797(1), rs1078679(1), rs11411692(1), rs6925783(1), rs6932156(1), rs6909277(1), rs6932350(1), rs6924838(1), rs6925895(1), rs1001687(1), rs1570059(1), rs1570060(1), rs1977201(1), rs6456735(1), rs1321482(1), rs9467798(1), rs35014841(1), rs1570061(1), rs55930917(1), rs12665431(1), rs12663883(1), rs12663894(1), rs6913877(1), rs6913462(1), rs6918506(1), rs6918360(1), rs6918854(1), rs9467799(1), rs9467800(1), rs10223789(1), rs10223792(1), rs9461272(1), rs9467802(1), rs9467804(1)	RBC-SFL-DW, RBC-SFL, RBC-SSC, Hyper-He, Delta-HGB, MCV, MCH, IRF-FSC, RDW, RBC-He, RBC-FSC-DW, RBC-FSC, RET-FSC, RET-He, MicroR, RBC#, MCHC	1.7e-13	0	IRF-FSC	0.92	1	RBC-SFL-DW	2.3e-08	1	RBC-SFL-DW, NE-SSC, BASO-FSC, RBC-SFL, RBC-SSC, Hyper-He, Delta-HGB, MCV, BASO-SFL, EO-SSC, RET-SFL, MCH, IRF-FSC, RDW, RBC-He, RBC-FSC-DW, RBC-FSC, RET-FSC, RET-He, MicroR, MO-SFL-DW, RBC#, HGB, RET%, MacroR, MCHC, RPI	1.7e-13	0	IRF-FSC	0.98	1	BASO-SFL	5e-05	1	0.002	5e-05	2.8e-08	0.92	3.7e-12	7.9e-13	1.7e-13	4.1e-12	6e-13	1.7e-09	7.4e-09	2.3e-08	7.2e-12	0.11	0.4	0.19	0.22	0.21	0.22	0.18	0.51	0.15	0.33	0.22	0.32	0.92	0.9	0.26	0.29	0.00019	0.62	0.76	0.73	0.041	0.066	0.8	1	0.15	0.71	0.85	0.57	0.53	0.86	0.81	0.69	0.65	0.34	0.44	0.31	0.81	0.98	0.061	0.00015	0.14	0.48	1	0.33	0.14	0.14	0.21	0.92	0.95	0.95	0.53	0.47	0.093	0.33	0.88	0.24	6.8e-05	2.8e-05	7.5e-05	0.00056	0.035	0.025	0.83	0.27	0.96	0.67	0.71	0.25	0.39	0.4	0.91	0.56	0.79	0.49	0.79	0.89	0.26	0.65	0.53	0.47	0.27	0.88	0.97	1e-06	4.2e-05	0.97
6	26538356	rs11428740	0.411271	ML2	3.9e-11	13	rs1796520(1), rs742090(1), rs1796521(1), rs1796522(1), rs1624440(1), rs9295689(1), rs3734540(1), rs1407045(1), rs12525684(1), rs2145318(1), rs2024970(1), rs10946836(1), rs35454077(1)	RBC-SFL-DW, RBC-SFL, RBC-SSC, Hyper-He, Delta-HGB, MCV, MCH, IRF-FSC, RDW, RBC-He, RBC-FSC-DW, RBC-FSC, RET-FSC, RET-He, MicroR, RBC#, MCHC	4.7e-12	0	IRF-FSC	0.61	1	RBC-SFL-DW	1.2e-06	1	RBC-SFL-DW, NE-SSC, BASO-FSC, RBC-SFL, RBC-SSC, Hyper-He, Delta-HGB, MCV, BASO-SFL, EO-SSC, RET-SFL, MCH, IRF-FSC, RDW, RBC-He, RBC-FSC-DW, RBC-FSC, RET-FSC, RET-He, MicroR, MO-SFL-DW, RBC#, HGB, RET%, MacroR, MCHC, RPI	4.7e-12	0	IRF-FSC	0.99	1	BASO-SFL	2.2e-05	1	0.02	2.2e-05	2.7e-08	0.61	8.1e-12	3.8e-11	4.7e-12	8.2e-12	3.9e-11	1.3e-07	1.8e-06	1.2e-06	1.1e-09	0.12	0.92	0.45	0.61	0.49	0.5	0.44	0.39	0.38	0.98	0.18	0.16	0.28	0.45	0.21	0.21	0.0029	0.18	0.34	0.65	0.0054	0.0094	0.36	0.77	0.87	0.87	0.92	0.84	0.71	0.82	0.94	0.61	0.74	0.92	0.41	0.47	0.77	0.99	0.19	0.002	0.13	0.72	0.92	0.29	0.85	0.066	0.59	0.57	0.79	0.18	0.3	0.088	0.16	0.17	0.73	0.2	0.0015	1.4e-05	3.6e-06	4.3e-05	0.2	0.11	0.38	0.21	0.58	0.91	0.47	0.24	0.3	0.4	0.37	0.31	0.68	0.68	0.46	0.39	0.67	0.81	0.5	0.71	0.2	0.47	0.37	9.6e-06	5.9e-05	0.72
6	26543649	rs549190028	0.392389	ML2	5.5e-09	5	rs9379886(1), rs1535274(1), rs6925047(1), rs4343916(1), rs113987072(1)	RBC-SFL-DW, RBC-SFL, RBC-SSC, Hyper-He, Delta-HGB, MCV, MCH, IRF-FSC, RDW, RBC-He, RBC-FSC-DW, RBC-FSC, RET-FSC, RET-He, MicroR, RBC#, MCHC	2e-10	0	IRF-FSC	0.54	1	RBC-SFL-DW	1.3e-05	1	RBC-SFL-DW, NE-SSC, BASO-FSC, RBC-SFL, RBC-SSC, Hyper-He, Delta-HGB, MCV, BASO-SFL, EO-SSC, RET-SFL, MCH, IRF-FSC, RDW, RBC-He, RBC-FSC-DW, RBC-FSC, RET-FSC, RET-He, MicroR, MO-SFL-DW, RBC#, HGB, RET%, MacroR, MCHC, RPI	2e-10	0	IRF-FSC	0.93	1	EO-SSC	0.028	1	0.028	0.029	1.7e-06	0.54	4.8e-09	1.8e-08	2e-10	4.4e-09	1.8e-08	6.4e-05	1.3e-05	8.9e-07	1.3e-08	0.8	0.00044	0.0088	0.0037	0.0049	0.0059	0.0073	0.061	0.032	0.1	0.34	0.68	0.54	0.43	0.39	0.28	0.084	0.76	0.92	0.43	0.54	0.88	0.94	0.05	0.74	0.0064	0.11	0.0039	0.0016	0.15	0.15	0.36	0.045	0.16	0.08	0.00096	0.14	0.33	0.3	0.59	0.0003	0.34	0.47	0.62	0.9	0.26	0.27	0.99	0.66	0.2	0.082	0.23	0.77	0.013	0.14	0.22	0.047	0.64	0.23	0.86	0.31	0.22	0.58	0.76	0.66	0.81	0.32	0.73	0.46	0.75	0.28	0.79	0.42	0.6	0.039	0.4	0.93	0.83	1	0.9	0.3	0.034	0.4	0.00028	0.006	0.9
6	26668056	rs201962176	0.029343	ML2	2.8e-08	0	NONE	RBC-SFL-DW, RBC-SFL, RBC-SSC, Hyper-He, Delta-HGB, MCV, MCH, IRF-FSC, RDW, RBC-He, RBC-FSC-DW, RBC-FSC, RET-FSC, RET-He, MicroR, RBC#, MCHC	9.5e-09	0	RBC-FSC	0.85	1	RBC#	1e-05	1	RBC-SFL-DW, NE-SSC, BASO-FSC, RBC-SFL, RBC-SSC, Hyper-He, Delta-HGB, MCV, BASO-SFL, EO-SSC, RET-SFL, MCH, IRF-FSC, RDW, RBC-He, RBC-FSC-DW, RBC-FSC, RET-FSC, RET-He, MicroR, MO-SFL-DW, RBC#, HGB, RET%, MacroR, MCHC, RPI	9.5e-09	0	RBC-FSC	0.99	1	RET-SFL	0.00045	1	0.021	0.019	3.3e-05	0.72	3.3e-07	9.5e-09	1e-05	3.9e-07	1.3e-08	1.4e-07	3.7e-07	3.1e-06	7.3e-08	0.45	0.42	0.34	0.27	0.24	0.25	0.33	0.58	0.76	0.81	0.11	0.6	0.42	0.37	0.14	0.028	0.99	0.7	0.63	0.27	0.41	0.43	0.61	0.55	0.58	0.13	0.13	0.083	0.11	0.23	0.36	0.25	0.8	0.038	0.46	0.28	0.74	0.5	0.0028	3.3e-05	0.85	0.43	0.94	0.69	0.62	0.73	0.95	0.54	0.57	0.5	1	0.29	0.28	0.73	0.36	0.36	6.9e-05	0.00022	0.0077	0.012	0.72	0.34	0.27	0.4	0.2	0.39	0.15	0.0079	0.51	0.84	0.1	0.36	0.87	0.33	0.65	0.35	0.081	0.25	0.21	0.56	0.19	0.23	0.37	0.0012	0.00045	0.73
6	26668278	rs77093797	0.056726	ML2	1.2e-22	1	rs10456333(1)	RBC-SFL-DW, RBC-SFL, RBC-SSC, Hyper-He, Delta-HGB, MCV, MCH, IRF-FSC, RDW, RBC-He, RBC-FSC-DW, RBC-FSC, RET-FSC, RET-He, MicroR, RBC#, MCHC	1e-22	0	RBC-He	0.14	1	RBC-SFL-DW	5.2e-16	1	RBC-SFL-DW, NE-SSC, BASO-FSC, RBC-SFL, RBC-SSC, Hyper-He, Delta-HGB, MCV, BASO-SFL, EO-SSC, RET-SFL, MCH, IRF-FSC, RDW, RBC-He, RBC-FSC-DW, RBC-FSC, RET-FSC, RET-He, MicroR, MO-SFL-DW, RBC#, HGB, RET%, MacroR, MCHC, RPI	1e-22	0	RBC-He	0.9	1	MO-SFL-DW	2.2e-09	1	1.4e-05	2.2e-09	2.8e-20	0.14	6.9e-22	1.2e-22	2.2e-20	9.1e-22	1e-22	4.3e-16	5.2e-16	4.2e-11	1.4e-20	0.74	0.9	0.77	0.73	0.81	0.78	0.81	0.068	0.17	0.28	0.18	0.091	0.11	0.13	0.082	0.18	0.34	0.34	0.29	0.16	0.34	0.52	0.27	0.54	0.92	0.4	0.8	0.79	0.8	0.84	0.72	0.85	0.58	0.13	0.01	0.02	0.016	0.37	0.081	2.1e-06	0.019	0.89	0.98	0.79	0.01	0.71	0.81	0.19	0.9	0.18	0.22	0.38	0.52	0.74	0.065	0.18	4.6e-11	0.00012	0.00018	0.003	0.56	0.82	0.77	0.42	0.26	0.039	0.87	0.87	0.34	0.69	1	0.41	0.62	0.72	0.45	0.26	0.43	0.73	0.15	0.71	0.33	0.53	0.84	3.6e-14	5.9e-13	0.54
6	26675853	rs56320945	0.439276	ML2	1.9e-08	0	NONE	RBC-SFL-DW, RBC-SFL, RBC-SSC, Hyper-He, Delta-HGB, MCV, MCH, IRF-FSC, RDW, RBC-He, RBC-FSC-DW, RBC-FSC, RET-FSC, RET-He, MicroR, RBC#, MCHC	1.7e-09	0	RET-FSC	0.99	1	RBC-SFL-DW	0.00012	1	RBC-SFL-DW, NE-SSC, BASO-FSC, RBC-SFL, RBC-SSC, Hyper-He, Delta-HGB, MCV, BASO-SFL, EO-SSC, RET-SFL, MCH, IRF-FSC, RDW, RBC-He, RBC-FSC-DW, RBC-FSC, RET-FSC, RET-He, MicroR, MO-SFL-DW, RBC#, HGB, RET%, MacroR, MCHC, RPI	1.7e-09	0	RET-FSC	0.99	1	RBC-SFL-DW	0.0014	1	0.25	0.00044	0.00012	0.99	1.7e-09	4.8e-08	3e-09	2.4e-09	6.3e-08	0.00016	1.3e-06	1.4e-05	5.3e-07	0.72	0.2	0.5	0.3	0.37	0.39	0.48	0.43	0.18	0.6	0.98	0.65	0.97	0.98	0.98	0.83	0.0062	0.58	0.6	0.66	0.29	0.45	0.65	0.0062	0.46	0.027	0.034	0.0089	0.0063	0.04	0.037	0.7	0.28	0.42	0.24	0.099	0.27	0.89	0.83	0.13	0.026	0.47	0.37	0.12	0.1	0.34	0.42	1	0.68	0.71	0.18	0.77	0.83	0.48	0.57	0.64	0.00033	0.16	0.11	0.36	0.21	0.27	0.38	0.35	0.38	0.41	0.47	0.68	0.95	0.9	0.85	0.63	0.1	0.9	0.97	0.63	0.26	0.098	0.15	0.094	0.71	0.75	0.068	0.0014	0.0012	0.48
6	26678367	rs202123382	0.255487	ML2	9.4e-10	0	NONE	RBC-SFL-DW, RBC-SFL, RBC-SSC, Hyper-He, Delta-HGB, MCV, MCH, IRF-FSC, RDW, RBC-He, RBC-FSC-DW, RBC-FSC, RET-FSC, RET-He, MicroR, RBC#, MCHC	3.2e-10	0	RBC-He	0.21	1	Delta-HGB	2.5e-06	1	RBC-SFL-DW, NE-SSC, BASO-FSC, RBC-SFL, RBC-SSC, Hyper-He, Delta-HGB, MCV, BASO-SFL, EO-SSC, RET-SFL, MCH, IRF-FSC, RDW, RBC-He, RBC-FSC-DW, RBC-FSC, RET-FSC, RET-He, MicroR, MO-SFL-DW, RBC#, HGB, RET%, MacroR, MCHC, RPI	3.2e-10	0	RBC-He	0.84	1	BASO-SFL	0.00014	1	0.21	2.6e-06	1.2e-07	0.084	1.6e-08	3.4e-10	1.3e-09	2.1e-08	3.2e-10	0.00011	1.3e-07	2.5e-06	1e-08	0.53	0.59	0.87	0.98	0.88	0.86	0.89	0.68	0.81	0.47	0.91	0.03	0.044	0.073	0.97	0.93	0.075	0.85	0.85	0.68	0.26	0.43	0.81	0.54	0.96	0.96	0.64	0.71	0.66	0.78	0.7	0.38	0.54	0.98	0.43	0.7	0.62	0.84	0.85	0.07	0.013	0.26	0.38	0.79	0.11	0.14	0.58	0.89	0.7	0.04	0.17	0.18	0.16	0.062	0.61	0.027	0.00014	0.034	0.0061	0.049	0.6	0.69	0.099	0.5	0.65	0.9	0.71	0.51	0.62	0.73	0.78	0.16	0.81	0.1	0.29	0.41	0.19	0.63	0.17	0.64	1	0.52	0.45	6.2e-05	4.5e-05	0.71
6	26756317	rs112624366	0.411143	ML2	1.6e-11	88	rs397828051(1), rs9467805(1), rs139297914(1), rs9461273(1), rs35707548(1), rs9461275(1), rs13207371(1), rs6925087(1), rs4368798(1), rs13213953(1), rs35723772(1), rs9461276(1), rs7767847(1), rs3800303(1), rs62394558(1), rs9467810(1), rs1490488(1), rs2494692(1), rs11350120(1), rs2451740(1), rs35700321(1), rs2451738(1), rs57490306(1), rs2451737(1), rs2494693(1), rs2494694(1), rs2494695(1), rs2451736(1), rs2494696(1), rs2101582(1), rs2101581(1), rs2451732(1), rs12525810(1), rs2451731(1), rs9467813(1), rs9295701(1), rs34453863(1), rs2451741(1), rs2494700(1), rs1021372(1), rs1021373(1), rs2451743(1), rs2451744(1), rs2494701(1), rs144300052(1), rs148749278(1), rs1027203(1), rs1027204(1), rs2172007(1), rs2504592(1), rs2504599(1), rs2504540(1), rs2451747(1), rs2504571(1), rs2498380(1), rs2494709(1), rs2451750(1), rs2451751(1), rs34835436(1), rs2504600(1), rs2494713(1), rs2130657(1), rs34112793(1), rs2504565(1), rs2498351(1), rs2504566(1), rs2451712(1), rs2494716(1), rs2504567(1), rs2451711(1), rs902410(1), rs374532507(1), rs2494717(1), rs9467831(1), rs57903394(1), rs3001369(1), rs9461288(1), rs199682980(1), rs2758383(1), rs530250996(1), rs10573762(1), rs2498399(1), rs137911526(1), rs10713393(1), rs3004050(1), rs533792882(1), rs34095719(1), rs563709536(1)	RBC-SFL-DW, RBC-SFL, RBC-SSC, Hyper-He, Delta-HGB, MCV, MCH, IRF-FSC, RDW, RBC-He, RBC-FSC-DW, RBC-FSC, RET-FSC, RET-He, MicroR, RBC#, MCHC	3.8e-13	0	IRF-FSC	0.81	1	RBC-SFL-DW	8e-08	1	RBC-SFL-DW, NE-SSC, BASO-FSC, RBC-SFL, RBC-SSC, Hyper-He, Delta-HGB, MCV, BASO-SFL, EO-SSC, RET-SFL, MCH, IRF-FSC, RDW, RBC-He, RBC-FSC-DW, RBC-FSC, RET-FSC, RET-He, MicroR, MO-SFL-DW, RBC#, HGB, RET%, MacroR, MCHC, RPI	3.8e-13	0	IRF-FSC	1	1	MO-SFL-DW	0.00018	1	0.083	2e-05	8e-08	0.81	3.8e-11	1.8e-11	3.8e-13	4.8e-11	2.3e-11	1e-07	1.2e-08	5.2e-08	8.7e-10	0.56	0.92	0.9	0.78	0.8	0.81	0.88	0.58	0.51	0.97	0.36	0.15	0.45	0.55	0.27	0.33	0.045	0.98	0.92	0.69	0.14	0.21	0.88	0.28	0.52	0.18	0.068	0.069	0.066	0.12	0.12	0.99	0.87	0.86	0.34	0.44	0.55	0.99	0.09	0.0018	0.1	0.79	0.84	0.76	0.17	0.31	0.9	0.36	1	0.68	0.75	0.94	0.23	0.21	0.94	0.14	8.5e-05	0.00041	0.00088	0.005	0.084	0.053	0.98	0.54	0.99	0.44	0.76	0.75	0.73	0.3	0.98	0.59	0.6	0.99	0.49	0.46	0.013	0.82	0.14	0.4	0.31	0.95	0.73	0.00018	1.2e-06	0.11
6	26798309	rs368613406	0.048963	ML2	1.5e-11	7	rs74454852(1), rs114139868(1), rs199866702(1), rs149489392(1), rs77685934(1), rs75040706(1), rs144191555(1)	RBC-SFL-DW, RBC-SFL, RBC-SSC, Hyper-He, Delta-HGB, MCV, MCH, IRF-FSC, RDW, RBC-He, RBC-FSC-DW, RBC-FSC, RET-FSC, RET-He, MicroR, RBC#, MCHC	9.9e-12	0	RBC-He	0.99	1	RBC#	4.2e-07	1	RBC-SFL-DW, NE-SSC, BASO-FSC, RBC-SFL, RBC-SSC, Hyper-He, Delta-HGB, MCV, BASO-SFL, EO-SSC, RET-SFL, MCH, IRF-FSC, RDW, RBC-He, RBC-FSC-DW, RBC-FSC, RET-FSC, RET-He, MicroR, MO-SFL-DW, RBC#, HGB, RET%, MacroR, MCHC, RPI	9.9e-12	0	RBC-He	0.99	1	RBC#	0.00022	1	0.0043	0.021	1.9e-06	0.82	1.1e-09	1.1e-11	2.3e-08	1e-09	9.9e-12	1e-09	9.4e-09	4.2e-07	4.5e-11	0.51	0.62	0.44	0.31	0.33	0.35	0.42	0.13	0.062	0.2	0.14	0.18	0.34	0.27	0.21	0.14	0.84	0.18	0.15	0.2	0.97	1	0.14	0.59	0.67	0.043	0.045	0.031	0.021	0.098	0.081	0.9	0.088	0.014	0.025	0.017	0.084	0.076	0.00058	2.3e-07	0.99	0.2	0.73	0.088	0.12	0.19	0.0065	0.14	0.92	0.23	0.16	0.72	0.13	0.37	0.32	0.2	2.9e-06	0.00022	0.019	0.025	0.42	0.85	0.94	0.82	0.21	0.093	0.93	0.039	0.59	0.86	0.38	0.43	0.47	0.18	0.24	0.2	0.054	0.063	0.52	0.61	0.65	0.8	0.35	1.8e-06	0.00028	0.2
6	26850918	rs556981003	0.07207	ML2	4.2e-14	0	NONE	RBC-SFL-DW, RBC-SFL, RBC-SSC, Hyper-He, Delta-HGB, MCV, MCH, IRF-FSC, RDW, RBC-He, RBC-FSC-DW, RBC-FSC, RET-FSC, RET-He, MicroR, RBC#, MCHC	9.8e-16	0	RBC-FSC	0.34	1	RBC#	1.7e-09	1	RBC-SFL-DW, NE-SSC, BASO-FSC, RBC-SFL, RBC-SSC, Hyper-He, Delta-HGB, MCV, BASO-SFL, EO-SSC, RET-SFL, MCH, IRF-FSC, RDW, RBC-He, RBC-FSC-DW, RBC-FSC, RET-FSC, RET-He, MicroR, MO-SFL-DW, RBC#, HGB, RET%, MacroR, MCHC, RPI	9.8e-16	0	RBC-FSC	0.89	1	BASO-SFL	1.6e-06	1	0.0057	1.1e-06	5.1e-11	0.11	6e-13	9.8e-16	2.2e-11	8.2e-13	1.4e-15	1.2e-12	6.7e-09	4.6e-07	7.8e-13	0.22	0.61	0.36	0.58	0.48	0.48	0.36	0.39	0.27	0.29	0.56	0.66	0.85	0.96	0.45	0.8	0.05	0.64	0.69	0.73	0.025	0.036	0.71	0.47	0.82	0.054	0.015	0.029	0.075	0.012	0.025	0.86	0.67	0.58	0.95	0.77	0.88	0.89	0.027	5.2e-06	0.34	0.91	0.61	0.36	0.086	0.18	0.092	0.54	0.098	0.14	0.45	0.15	0.65	0.98	0.12	0.0044	1.6e-06	6.3e-06	1.7e-05	8.8e-05	0.24	0.45	0.097	0.36	0.59	0.26	0.41	0.082	0.62	0.058	0.61	0.093	0.72	0.87	0.71	0.74	0.028	0.0029	0.46	0.56	0.35	0.78	0.19	1.7e-09	7.3e-08	0.39
6	26877794	rs190942379	0.091643	ML2	9.5e-18	0	NONE	RBC-SFL-DW, RBC-SFL, RBC-SSC, Hyper-He, Delta-HGB, MCV, MCH, IRF-FSC, RDW, RBC-He, RBC-FSC-DW, RBC-FSC, RET-FSC, RET-He, MicroR, RBC#, MCHC	3.3e-18	0	RBC-FSC	0.048	1	RBC#	2.6e-11	1	RBC-SFL-DW, NE-SSC, BASO-FSC, RBC-SFL, RBC-SSC, Hyper-He, Delta-HGB, MCV, BASO-SFL, EO-SSC, RET-SFL, MCH, IRF-FSC, RDW, RBC-He, RBC-FSC-DW, RBC-FSC, RET-FSC, RET-He, MicroR, MO-SFL-DW, RBC#, HGB, RET%, MacroR, MCHC, RPI	3.3e-18	0	RBC-FSC	0.82	1	NE-SSC	1.8e-07	1	6.2e-05	4.3e-08	1.7e-13	0.023	4.3e-17	3.3e-18	7.5e-16	4.8e-17	4.1e-18	2.9e-11	3.6e-13	2.5e-10	1.4e-15	0.74	0.81	0.99	0.85	0.88	0.9	0.97	0.82	0.78	0.63	0.97	0.81	0.72	0.98	0.89	0.84	0.15	0.57	0.52	0.16	0.12	0.2	0.53	0.12	0.78	0.84	0.32	0.28	0.16	0.36	0.24	0.31	0.5	0.11	0.2	0.19	0.25	0.39	0.058	4.6e-05	0.048	0.16	0.13	0.14	0.044	0.96	0.86	0.36	0.36	0.68	0.53	0.73	0.94	0.88	0.26	0.0042	1.8e-07	4e-05	3.7e-05	0.00049	0.57	0.63	0.12	1	0.52	0.27	0.94	0.17	1	0.3	0.8	0.26	0.2	0.57	0.85	0.8	0.031	0.037	0.82	0.82	1	0.6	0.86	1.9e-08	2.6e-11	0.65
6	26925572	rs62402026	0.25565	ML2	1e-16	0	NONE	RBC-SFL-DW, RBC-SFL, RBC-SSC, Hyper-He, Delta-HGB, MCV, MCH, IRF-FSC, RDW, RBC-He, RBC-FSC-DW, RBC-FSC, RET-FSC, RET-He, MicroR, RBC#, MCHC	5.9e-17	0	RBC-He	0.18	1	RBC-SFL-DW	1.2e-10	1	RBC-SFL-DW, NE-SSC, BASO-FSC, RBC-SFL, RBC-SSC, Hyper-He, Delta-HGB, MCV, BASO-SFL, EO-SSC, RET-SFL, MCH, IRF-FSC, RDW, RBC-He, RBC-FSC-DW, RBC-FSC, RET-FSC, RET-He, MicroR, MO-SFL-DW, RBC#, HGB, RET%, MacroR, MCHC, RPI	5.9e-17	0	RBC-He	0.71	1	MO-SFL-DW	8.2e-07	1	0.0046	9.5e-08	1.2e-10	0.18	3.2e-16	6.8e-17	1.4e-14	3.7e-16	5.9e-17	8.1e-13	3.8e-13	1.5e-10	1.8e-14	0.25	0.38	0.25	0.22	0.21	0.22	0.24	0.62	0.55	0.58	0.75	0.73	0.9	1	0.68	0.66	0.0053	0.91	0.94	0.43	0.041	0.081	0.97	0.65	0.38	0.75	0.87	0.68	0.55	0.91	0.95	0.57	0.082	0.19	0.42	0.26	0.76	0.017	0.065	0.00017	0.031	0.97	0.59	0.77	0.7	0.53	0.67	0.15	0.71	0.86	0.56	0.46	0.18	0.71	0.32	0.11	8.1e-08	1.6e-05	1.7e-05	0.0003	0.39	0.38	0.93	0.9	0.94	0.79	0.13	0.7	0.91	0.95	0.64	0.53	0.16	0.98	0.47	0.64	0.3	0.43	0.36	0.11	0.79	0.9	0.92	8.2e-07	1e-08	0.44
6	26961626	rs3999230	0.438035	ML2	8.2e-12	7	rs199833595(1), rs4358614(1), rs12662423(1), rs56098842(1), rs62400801(1), rs3925875(1), rs10946874(1)	RBC-SFL-DW, RBC-SFL, RBC-SSC, Hyper-He, Delta-HGB, MCV, MCH, IRF-FSC, RDW, RBC-He, RBC-FSC-DW, RBC-FSC, RET-FSC, RET-He, MicroR, RBC#, MCHC	1.2e-13	0	IRF-FSC	0.48	1	RBC#	4.8e-09	1	RBC-SFL-DW, NE-SSC, BASO-FSC, RBC-SFL, RBC-SSC, Hyper-He, Delta-HGB, MCV, BASO-SFL, EO-SSC, RET-SFL, MCH, IRF-FSC, RDW, RBC-He, RBC-FSC-DW, RBC-FSC, RET-FSC, RET-He, MicroR, MO-SFL-DW, RBC#, HGB, RET%, MacroR, MCHC, RPI	1.2e-13	0	IRF-FSC	0.97	1	BASO-FSC	5.4e-06	1	0.023	5.4e-06	1e-10	0.47	2.4e-12	4.9e-12	1.2e-13	3.5e-12	6.2e-12	4.8e-09	6.7e-09	3.8e-06	1.8e-09	0.66	0.68	0.87	0.85	0.92	0.92	0.89	0.95	0.57	0.81	0.5	0.32	0.45	0.47	0.44	0.74	0.48	0.47	0.41	0.6	0.38	0.42	0.4	0.72	0.75	0.74	0.37	0.43	0.4	0.47	0.45	0.97	0.63	0.99	0.52	0.74	0.7	0.48	0.021	5.2e-05	0.48	0.7	0.8	0.92	0.2	0.29	0.36	0.89	0.74	0.74	0.57	0.61	0.55	0.35	0.12	0.2	1.4e-06	0.00029	0.0017	0.0041	0.65	0.53	0.49	0.78	0.97	0.43	0.81	0.99	0.98	0.37	0.66	0.22	0.81	0.69	0.5	0.66	0.4	0.98	0.61	0.21	0.42	0.85	0.34	3.3e-06	6.4e-10	0.94
6	27000498	rs548075667	0.357587	ML2	1.8e-08	0	NONE	RBC-SFL-DW, RBC-SFL, RBC-SSC, Hyper-He, Delta-HGB, MCV, MCH, IRF-FSC, RDW, RBC-He, RBC-FSC-DW, RBC-FSC, RET-FSC, RET-He, MicroR, RBC#, MCHC	2.9e-09	0	RBC-He	0.17	1	RBC-SFL-DW	5.8e-06	1	RBC-SFL-DW, NE-SSC, BASO-FSC, RBC-SFL, RBC-SSC, Hyper-He, Delta-HGB, MCV, BASO-SFL, EO-SSC, RET-SFL, MCH, IRF-FSC, RDW, RBC-He, RBC-FSC-DW, RBC-FSC, RET-FSC, RET-He, MicroR, MO-SFL-DW, RBC#, HGB, RET%, MacroR, MCHC, RPI	2.9e-09	0	RBC-He	0.75	1	EO-SSC	0.0058	1	0.00021	0.006	4.2e-06	0.17	1.1e-06	4.2e-09	9e-05	8.7e-07	2.9e-09	1.6e-06	5.8e-06	1.4e-06	5.6e-09	0.69	0.0026	0.04	0.018	0.028	0.032	0.036	0.051	0.087	0.025	0.18	0.06	0.21	0.23	0.23	0.2	0.48	0.69	0.67	0.33	0.56	0.87	0.7	0.21	0.54	0.69	0.96	0.27	0.086	0.94	0.64	0.13	0.13	0.052	0.055	0.00095	0.063	0.13	0.52	0.44	0.00089	0.53	0.62	0.54	0.5	0.3	0.19	0.36	0.23	0.91	0.0085	0.82	0.78	0.0066	0.18	0.0058	0.065	0.32	0.069	0.4	0.069	0.27	0.91	0.9	0.48	0.3	0.76	0.56	0.26	0.095	0.03	0.37	0.48	0.52	0.08	0.54	0.75	0.96	0.98	0.045	0.77	0.063	0.039	0.00057	0.0089	0.45
6	27122444	rs71559014	0.091492	ML2	4.5e-29	11	rs13191659(1), rs13194491(1), rs35657082(1), rs34446632(1), rs35237909(1), rs61740410(1), rs35416932(1), rs71559031(1), rs71559032(1), rs34095092(1), rs13217599(1)	RBC-SFL-DW, RBC-SFL, RBC-SSC, Hyper-He, Delta-HGB, MCV, MCH, IRF-FSC, RDW, RBC-He, RBC-FSC-DW, RBC-FSC, RET-FSC, RET-He, MicroR, RBC#, MCHC	1.8e-31	0	RBC-He	0.029	1	RBC-SFL-DW	4.3e-19	1	RBC-SFL-DW, NE-SSC, BASO-FSC, RBC-SFL, RBC-SSC, Hyper-He, Delta-HGB, MCV, BASO-SFL, EO-SSC, RET-SFL, MCH, IRF-FSC, RDW, RBC-He, RBC-FSC-DW, RBC-FSC, RET-FSC, RET-He, MicroR, MO-SFL-DW, RBC#, HGB, RET%, MacroR, MCHC, RPI	1.8e-31	0	RBC-He	0.99	1	NE-SSC	2.7e-12	1	1e-05	2.7e-12	8e-25	0.029	6.3e-28	3.1e-31	3.8e-25	9.1e-28	1.8e-31	2.3e-23	4.3e-19	9.3e-15	2.8e-26	0.34	0.59	0.42	0.5	0.4	0.42	0.41	0.1	0.16	0.25	0.094	0.24	0.52	0.57	0.072	0.18	0.0072	0.82	0.72	0.28	0.0073	0.018	0.72	0.54	0.37	0.47	0.6	0.76	0.89	0.49	0.75	0.35	0.27	0.13	0.14	0.098	0.29	0.86	0.02	2.5e-08	0.014	0.028	0.023	0.023	0.035	0.51	0.49	0.37	0.88	0.15	0.5	0.14	0.46	0.87	0.1	0.018	2.4e-12	1.7e-09	4.8e-10	7.6e-08	0.065	0.31	0.29	0.55	0.39	0.081	0.74	0.076	0.33	0.96	0.6	0.47	0.26	0.89	0.84	0.84	0.05	0.024	0.64	0.99	0.77	0.55	0.33	8.8e-17	4.8e-17	0.97
6	27141207	rs529096300	0.177262	ML2	8.7e-27	0	NONE	RBC-SFL-DW, RBC-SFL, RBC-SSC, Hyper-He, Delta-HGB, MCV, MCH, IRF-FSC, RDW, RBC-He, RBC-FSC-DW, RBC-FSC, RET-FSC, RET-He, MicroR, RBC#, MCHC	2.1e-27	0	RBC-He	0.14	1	RBC-SFL-DW	7.4e-20	1	RBC-SFL-DW, NE-SSC, BASO-FSC, RBC-SFL, RBC-SSC, Hyper-He, Delta-HGB, MCV, BASO-SFL, EO-SSC, RET-SFL, MCH, IRF-FSC, RDW, RBC-He, RBC-FSC-DW, RBC-FSC, RET-FSC, RET-He, MicroR, MO-SFL-DW, RBC#, HGB, RET%, MacroR, MCHC, RPI	2.1e-27	0	RBC-He	0.97	1	BASO-FSC	3.9e-10	1	2.7e-05	6.3e-09	3.6e-20	0.14	1e-24	3.7e-27	2.6e-21	1.7e-24	2.1e-27	9.2e-23	7.4e-20	1.3e-15	7e-24	0.87	0.3	0.4	0.28	0.3	0.31	0.37	0.81	0.83	0.58	0.5	0.35	0.55	0.34	0.58	0.4	0.096	0.28	0.29	0.39	0.063	0.1	0.3	0.23	0.012	0.26	0.077	0.032	0.014	0.12	0.079	0.97	0.13	0.023	0.046	0.016	0.1	0.41	0.00028	3.9e-10	0.14	0.94	0.65	0.9	0.22	0.74	0.66	0.098	0.28	0.71	0.22	0.99	0.5	0.73	0.26	0.0018	2.9e-11	6.4e-10	4.3e-08	8.2e-07	0.92	0.85	0.2	0.93	0.043	0.021	0.87	0.82	0.11	0.88	0.56	0.29	0.3	0.74	0.49	0.56	0.61	0.65	0.52	0.71	0.15	0.76	0.64	3.1e-12	1.2e-14	0.23
6	27149085	rs138530577	0.017014	ML2	4.1e-08	0	NONE	RBC-SFL-DW, RBC-SFL, RBC-SSC, Hyper-He, Delta-HGB, MCV, MCH, IRF-FSC, RDW, RBC-He, RBC-FSC-DW, RBC-FSC, RET-FSC, RET-He, MicroR, RBC#, MCHC	4.2e-08	1	RBC-He	0.26	1	RBC#	4.6e-05	1	RBC-SFL-DW, NE-SSC, BASO-FSC, RBC-SFL, RBC-SSC, Hyper-He, Delta-HGB, MCV, BASO-SFL, EO-SSC, RET-SFL, MCH, IRF-FSC, RDW, RBC-He, RBC-FSC-DW, RBC-FSC, RET-FSC, RET-He, MicroR, MO-SFL-DW, RBC#, HGB, RET%, MacroR, MCHC, RPI	4.2e-08	1	RBC-He	0.95	1	BASO-SFL	0.001	1	0.044	0.00056	2.8e-05	0.11	6.4e-08	4.2e-08	9.1e-07	5e-08	4.2e-08	7.9e-05	2e-05	0.00011	1.8e-07	0.85	0.45	0.64	0.63	0.7	0.69	0.65	0.6	0.74	0.38	0.45	0.59	0.78	0.79	0.33	0.55	0.047	0.53	0.57	0.4	0.27	0.34	0.56	0.99	0.33	0.95	0.7	0.9	0.69	0.76	0.54	0.43	0.42	0.087	0.027	0.081	0.06	0.95	0.2	0.0044	0.26	0.41	0.82	0.84	0.52	0.83	0.86	0.87	0.72	0.99	0.56	0.82	0.71	0.37	0.54	0.31	0.001	0.0016	0.0014	0.0058	0.44	0.75	0.53	0.63	0.37	0.56	0.78	0.097	0.88	0.34	0.17	0.77	0.86	0.95	0.59	0.88	0.63	0.59	0.099	0.83	0.33	0.98	0.83	4.6e-05	0.00038	0.44
6	27180037	rs858990	0.210036	ML2	9.9e-22	0	NONE	RBC-SFL-DW, RBC-SFL, RBC-SSC, Hyper-He, Delta-HGB, MCV, MCH, IRF-FSC, RDW, RBC-He, RBC-FSC-DW, RBC-FSC, RET-FSC, RET-He, MicroR, RBC#, MCHC	1.6e-21	1	RET-FSC	0.23	1	RBC-SFL-DW	2.5e-14	1	RBC-SFL-DW, NE-SSC, BASO-FSC, RBC-SFL, RBC-SSC, Hyper-He, Delta-HGB, MCV, BASO-SFL, EO-SSC, RET-SFL, MCH, IRF-FSC, RDW, RBC-He, RBC-FSC-DW, RBC-FSC, RET-FSC, RET-He, MicroR, MO-SFL-DW, RBC#, HGB, RET%, MacroR, MCHC, RPI	1.6e-21	1	RET-FSC	0.93	1	BASO-FSC	2.4e-07	1	0.0007	3.1e-09	2.5e-14	0.23	1.6e-21	5.7e-21	2.1e-19	1.7e-21	3.3e-21	5.6e-14	5.1e-17	4.6e-15	1.2e-18	0.47	0.43	0.38	0.25	0.26	0.27	0.36	0.69	0.9	0.64	0.62	0.79	0.7	0.99	0.51	0.41	0.0048	0.7	0.9	0.49	0.021	0.053	0.88	0.32	0.006	0.2	0.053	0.03	0.022	0.11	0.11	0.93	0.35	0.16	0.2	0.14	0.44	0.79	0.025	4.6e-05	0.0062	0.13	0.065	0.23	0.62	0.73	0.29	0.026	0.6	0.52	0.22	0.97	0.14	0.6	0.82	0.028	2.2e-08	2.8e-07	2.4e-07	1.9e-05	0.59	0.51	0.2	0.29	0.77	0.32	0.54	0.69	0.63	0.45	0.67	0.72	0.14	0.92	0.7	0.81	0.093	0.13	0.25	0.84	0.45	0.85	0.46	1.3e-06	2.2e-10	0.88
6	27341471	rs35690855	0.256009	ML2	7.9e-11	0	NONE	RBC-SFL-DW, RBC-SFL, RBC-SSC, Hyper-He, Delta-HGB, MCV, MCH, IRF-FSC, RDW, RBC-He, RBC-FSC-DW, RBC-FSC, RET-FSC, RET-He, MicroR, RBC#, MCHC	3.5e-11	0	RBC-He	0.94	1	RBC-SFL-DW	6e-07	1	RBC-SFL-DW, NE-SSC, BASO-FSC, RBC-SFL, RBC-SSC, Hyper-He, Delta-HGB, MCV, BASO-SFL, EO-SSC, RET-SFL, MCH, IRF-FSC, RDW, RBC-He, RBC-FSC-DW, RBC-FSC, RET-FSC, RET-He, MicroR, MO-SFL-DW, RBC#, HGB, RET%, MacroR, MCHC, RPI	3.5e-11	0	RBC-He	0.94	1	RBC-SFL-DW	0.00017	1	0.031	0.053	2.6e-05	0.94	6.1e-10	4.5e-11	1.2e-07	4.5e-10	3.5e-11	1.1e-08	1e-08	6e-07	3.4e-09	0.53	0.13	0.42	0.22	0.29	0.3	0.4	0.98	0.31	0.077	0.38	0.76	0.79	0.6	0.38	0.41	0.74	0.46	0.45	0.45	0.7	0.77	0.44	0.24	0.5	0.36	0.23	0.092	0.059	0.23	0.2	0.31	0.025	0.08	0.44	0.15	0.43	0.049	0.0073	5.1e-05	0.55	0.88	0.32	0.33	0.57	0.44	0.11	0.14	0.23	0.62	0.095	0.63	0.88	0.19	0.22	0.049	2.2e-05	0.0026	0.055	0.095	0.75	0.54	0.94	0.82	0.33	0.84	0.87	0.62	0.99	0.35	0.47	0.39	0.86	0.81	0.056	0.11	0.86	0.69	0.26	0.29	0.56	0.49	0.75	0.00016	0.00017	0.98
6	27745714	rs6920477	0.03587	ML2	1.3e-09	18	rs76153647(1), rs79574739(1), rs142306808(1), rs77901636(1), rs76148407(1), rs116758224(1), rs74856797(1), rs143960480(1), rs77348547(1), rs139360152(1), rs114348712(1), rs75911928(1), rs79870311(1), rs115474522(1), rs148013783(1), rs78793798(1), rs115815993(1), rs76983085(1)	RBC-SFL-DW, RBC-SFL, RBC-SSC, Hyper-He, Delta-HGB, MCV, MCH, IRF-FSC, RDW, RBC-He, RBC-FSC-DW, RBC-FSC, RET-FSC, RET-He, MicroR, RBC#, MCHC	7.1e-10	0	RBC-FSC	0.9	1	RBC-SFL-DW	1.6e-06	1	RBC-SFL-DW, NE-SSC, BASO-FSC, RBC-SFL, RBC-SSC, Hyper-He, Delta-HGB, MCV, BASO-SFL, EO-SSC, RET-SFL, MCH, IRF-FSC, RDW, RBC-He, RBC-FSC-DW, RBC-FSC, RET-FSC, RET-He, MicroR, MO-SFL-DW, RBC#, HGB, RET%, MacroR, MCHC, RPI	7.1e-10	0	RBC-FSC	0.9	1	RBC-SFL-DW	0.00066	1	0.01	0.00066	1.8e-05	0.9	2.6e-08	7.1e-10	1.6e-06	3.6e-08	1e-09	2.7e-07	1.3e-08	1.2e-07	4.8e-09	0.17	0.0085	0.009	0.0043	0.0045	0.0048	0.0083	0.013	0.0035	0.074	0.046	0.049	0.31	0.13	0.06	0.026	0.38	0.2	0.23	0.62	0.71	0.82	0.22	0.011	0.0094	0.0024	0.027	0.0024	0.0022	0.087	0.14	0.56	0.36	0.043	0.3	0.021	0.65	0.024	0.013	0.00036	0.34	0.18	0.94	0.43	0.16	0.15	0.0015	0.32	0.74	0.66	0.079	0.24	0.077	0.55	0.76	0.097	5.1e-05	0.00082	0.0092	0.026	0.13	0.59	0.89	0.99	0.4	0.4	0.52	0.01	0.35	0.22	0.75	0.77	0.79	0.22	0.064	0.31	0.15	0.73	0.67	0.053	0.2	0.076	0.34	0.003	0.0003	0.44
6	27775124	rs536453259	0.010207	ML2	6.2e-09	0	NONE	RBC-SFL-DW, RBC-SFL, RBC-SSC, Hyper-He, Delta-HGB, MCV, MCH, IRF-FSC, RDW, RBC-He, RBC-FSC-DW, RBC-FSC, RET-FSC, RET-He, MicroR, RBC#, MCHC	4.6e-11	0	IRF-FSC	0.28	1	RBC#	3.3e-06	1	RBC-SFL-DW, NE-SSC, BASO-FSC, RBC-SFL, RBC-SSC, Hyper-He, Delta-HGB, MCV, BASO-SFL, EO-SSC, RET-SFL, MCH, IRF-FSC, RDW, RBC-He, RBC-FSC-DW, RBC-FSC, RET-FSC, RET-He, MicroR, MO-SFL-DW, RBC#, HGB, RET%, MacroR, MCHC, RPI	4.6e-11	0	IRF-FSC	0.94	1	MacroR	0.00096	1	0.0023	0.00046	4.9e-07	0.058	1.1e-09	5.2e-09	4.6e-11	1.5e-09	5.2e-09	3.3e-06	1.2e-05	0.00052	2.5e-08	0.83	0.92	0.83	0.62	0.77	0.79	0.81	0.27	0.54	0.92	0.25	0.34	0.4	0.47	0.15	0.19	0.26	0.22	0.26	0.79	0.85	0.99	0.27	0.21	0.18	0.79	1	1	0.91	0.96	0.99	0.43	0.14	0.34	0.66	0.68	0.73	0.3	0.28	0.0016	0.28	0.13	0.27	0.1	0.11	0.89	0.83	0.42	0.51	0.047	0.075	0.18	0.39	0.5	0.41	0.94	0.00096	0.036	0.04	0.094	0.51	0.9	0.82	0.93	0.012	0.67	0.39	0.074	0.67	0.34	0.57	0.26	0.8	0.49	0.33	0.33	0.12	0.056	0.37	0.19	0.85	0.65	0.76	1.6e-07	0.00044	0.66
6	27846078	rs180871105	0.008491	ML2	1.9e-08	0	NONE	RBC-SFL-DW, RBC-SFL, RBC-SSC, Hyper-He, Delta-HGB, MCV, MCH, IRF-FSC, RDW, RBC-He, RBC-FSC-DW, RBC-FSC, RET-FSC, RET-He, MicroR, RBC#, MCHC	1.4e-08	0	RBC-FSC	0.82	1	RBC-SFL-DW	2.3e-05	1	RBC-SFL-DW, NE-SSC, BASO-FSC, RBC-SFL, RBC-SSC, Hyper-He, Delta-HGB, MCV, BASO-SFL, EO-SSC, RET-SFL, MCH, IRF-FSC, RDW, RBC-He, RBC-FSC-DW, RBC-FSC, RET-FSC, RET-He, MicroR, MO-SFL-DW, RBC#, HGB, RET%, MacroR, MCHC, RPI	1.4e-08	0	RBC-FSC	0.97	1	BASO-FSC	0.0045	1	0.018	0.0054	4.5e-05	0.82	3.1e-08	1.4e-08	2.3e-05	3.3e-08	1.5e-08	7e-06	1.6e-06	9.7e-05	3.9e-08	0.23	0.014	0.018	0.008	0.0093	0.01	0.016	0.42	0.16	0.52	0.46	0.71	0.82	0.87	0.5	0.45	0.92	0.11	0.092	0.06	0.62	0.48	0.089	0.057	0.047	0.02	0.087	0.011	0.0058	0.19	0.22	0.97	0.48	0.062	0.26	0.03	0.56	0.098	0.26	0.0045	0.16	0.28	0.95	0.48	0.26	0.19	0.034	0.3	0.53	0.93	0.04	0.5	0.097	0.63	0.18	0.57	5.9e-05	0.13	0.19	0.39	0.41	0.74	0.3	0.88	0.17	0.7	0.1	0.0081	0.35	0.55	0.65	0.57	0.5	0.064	0.05	0.21	0.33	0.41	0.42	0.15	0.35	0.17	0.93	1.9e-05	0.0022	0.21
6	27893166	rs34899043	0.093047	ML2	1.5e-22	18	rs13198572(1), rs13191314(1), rs142175606(1), rs2893936(1), rs13219151(1), rs13219787(1), rs13214703(1), rs34210885(1), rs77302405(1), rs71559061(1), rs76079263(1), rs147493146(1), rs35111391(1), rs34481509(1), rs35814746(1), rs71559077(1), rs34083373(1), rs34409925(1)	RBC-SFL-DW, RBC-SFL, RBC-SSC, Hyper-He, Delta-HGB, MCV, MCH, IRF-FSC, RDW, RBC-He, RBC-FSC-DW, RBC-FSC, RET-FSC, RET-He, MicroR, RBC#, MCHC	1.5e-23	0	RBC-He	0.071	1	RBC#	1.5e-14	1	RBC-SFL-DW, NE-SSC, BASO-FSC, RBC-SFL, RBC-SSC, Hyper-He, Delta-HGB, MCV, BASO-SFL, EO-SSC, RET-SFL, MCH, IRF-FSC, RDW, RBC-He, RBC-FSC-DW, RBC-FSC, RET-FSC, RET-He, MicroR, MO-SFL-DW, RBC#, HGB, RET%, MacroR, MCHC, RPI	1.5e-23	0	RBC-He	0.95	1	MO-SFL-DW	3.6e-08	1	0.0026	1.5e-11	1.5e-20	0.032	6.8e-23	2.3e-23	6.1e-21	6.4e-23	1.5e-23	1.1e-17	1.5e-14	2.3e-11	3.5e-20	0.16	0.45	0.25	0.27	0.23	0.23	0.25	0.059	0.059	0.066	0.18	0.08	0.19	0.2	0.13	0.39	0.0079	1	0.87	0.22	0.017	0.031	0.86	0.38	0.62	0.84	0.98	0.78	0.59	0.76	0.89	0.12	0.24	0.23	0.6	0.39	0.96	0.79	0.018	2.7e-07	0.071	0.0011	0.00087	0.0025	0.001	0.97	0.69	0.31	0.95	0.4	0.95	0.22	0.13	0.48	0.48	0.088	3.6e-08	5.9e-08	4.9e-08	1.7e-06	0.21	0.56	0.27	0.58	0.039	0.11	0.79	0.031	0.95	0.28	0.39	0.13	0.69	0.97	0.49	0.49	0.28	0.015	0.42	0.38	0.67	0.85	0.93	6.6e-13	6.4e-13	0.65
6	28003228	rs13193295	0.112892	ML9	4.1e-08	0	NONE	NEUT%, LYMPH#, LYMPH%	3.1e-11	0	LYMPH#	0.0043	1	NEUT%	0.0032	1	LY-SFL, LY-FSC-DW, MO-SFL, LY-SFL-DW, RBC-SFL-DW, NEUT%, WBC#, MO-SSC-DW, RE-LYMP%, LY-SSC, MONO%, MO-SSC, LYMPH#, RE-LYMP#, BASO-SFL, BASO%, IG%, MONO#, RE-LYMP(L)%, LYMPH%, MO-SFL-DW, GRAN%MYELOID	3.1e-11	0	LYMPH#	0.88	1	MO-SSC-DW	0.23	1	0.11	0.24	0.4	0.55	0.48	0.45	0.34	0.48	0.44	0.33	0.19	0.95	0.75	0.0043	1.5e-06	0.028	0.0042	0.012	0.014	0.025	0.0037	0.0078	0.0021	0.95	3.5e-05	0.0028	0.002	0.97	0.62	0.51	0.53	0.4	0.16	0.27	0.15	0.37	6.3e-05	0.54	0.00017	0.093	0.00097	0.0002	0.034	0.023	0.57	0.0016	0.00046	0.13	0.00016	0.032	0.55	0.0032	0.0016	0.01	0.24	0.4	0.0099	0.47	0.55	0.18	0.42	0.15	0.53	0.00099	0.56	0.0032	3.1e-11	0.0077	0.078	0.0087	9.7e-06	0.00026	1.9e-05	0.043	0.1	0.84	0.041	0.87	0.65	0.47	0.38	0.88	0.14	0.076	0.32	0.057	0.94	0.0031	0.22	0.85	1	0.22	0.27	0.092	0.15	0.95	0.36	0.014	0.99
6	28038188	rs13200161	0.031678	ML2	7.4e-10	0	NONE	RBC-SFL-DW, RBC-SFL, RBC-SSC, Hyper-He, Delta-HGB, MCV, MCH, IRF-FSC, RDW, RBC-He, RBC-FSC-DW, RBC-FSC, RET-FSC, RET-He, MicroR, RBC#, MCHC	1.8e-10	0	RBC-He	0.26	1	Delta-HGB	5.4e-07	1	RBC-SFL-DW, NE-SSC, BASO-FSC, RBC-SFL, RBC-SSC, Hyper-He, Delta-HGB, MCV, BASO-SFL, EO-SSC, RET-SFL, MCH, IRF-FSC, RDW, RBC-He, RBC-FSC-DW, RBC-FSC, RET-FSC, RET-He, MicroR, MO-SFL-DW, RBC#, HGB, RET%, MacroR, MCHC, RPI	1.8e-10	0	RBC-He	0.87	1	MO-SFL-DW	7.5e-05	1	0.26	3.8e-06	1.3e-08	0.16	5.8e-10	3e-10	2.8e-09	5.7e-10	1.8e-10	1.7e-06	1.3e-06	7.5e-05	7.2e-09	0.77	0.52	0.55	0.6	0.59	0.6	0.54	0.32	0.21	0.29	0.76	0.76	0.58	0.73	0.79	0.98	0.65	0.6	0.51	0.42	0.24	0.31	0.5	0.85	0.062	0.43	0.3	0.46	0.78	0.32	0.56	0.035	0.051	0.13	0.18	0.099	0.23	0.32	0.27	0.0015	0.21	0.076	0.079	0.018	0.032	0.23	0.12	0.45	0.87	0.68	0.86	0.74	0.92	0.71	0.18	0.79	3.6e-05	0.0013	0.00042	0.0021	0.78	0.87	0.49	0.065	0.47	0.35	0.54	0.079	0.41	0.17	0.67	1	0.45	0.68	0.93	0.94	0.39	0.93	0.16	0.39	1	0.15	0.92	5.4e-07	1.5e-07	0.83
6	28394045	rs35844460	0.089371	ML2	9.8e-22	25	rs79325481(1), rs77987369(1), rs35908902(1), rs2108923(1), rs11755387(1), rs34124863(1), rs147407264(1), rs71559084(1), rs16894128(1), rs1029328(1), rs34979126(1), rs34302671(1), rs35889911(1), rs35999889(1), rs34668037(1), rs34560199(1), rs3886843(1), rs35333821(1), rs11757235(1), rs71559087(1), rs28382587(1), rs35901019(1), rs373126870(1), rs34509358(1), rs3118362(1)	RBC-SFL-DW, RBC-SFL, RBC-SSC, Hyper-He, Delta-HGB, MCV, MCH, IRF-FSC, RDW, RBC-He, RBC-FSC-DW, RBC-FSC, RET-FSC, RET-He, MicroR, RBC#, MCHC	3.2e-23	0	RBC-He	0.056	1	RBC#	9.4e-14	1	RBC-SFL-DW, NE-SSC, BASO-FSC, RBC-SFL, RBC-SSC, Hyper-He, Delta-HGB, MCV, BASO-SFL, EO-SSC, RET-SFL, MCH, IRF-FSC, RDW, RBC-He, RBC-FSC-DW, RBC-FSC, RET-FSC, RET-He, MicroR, MO-SFL-DW, RBC#, HGB, RET%, MacroR, MCHC, RPI	3.2e-23	0	RBC-He	0.79	1	MO-SFL-DW	8.3e-09	1	0.0056	2.3e-10	2.9e-19	0.023	9.1e-22	4.9e-23	1.7e-20	9.8e-22	3.2e-23	2.8e-17	9.4e-14	5.3e-11	1.4e-19	0.31	0.38	0.28	0.31	0.25	0.26	0.27	0.078	0.095	0.08	0.3	0.095	0.23	0.23	0.21	0.58	0.022	0.98	0.93	0.45	0.0092	0.018	0.92	0.23	0.51	0.75	0.9	0.84	0.62	0.75	0.91	0.31	0.37	0.49	0.53	0.33	0.8	0.77	0.029	7.3e-07	0.056	0.001	0.00049	0.00024	0.00036	0.69	0.77	0.39	0.79	0.19	0.72	0.16	0.33	0.88	0.55	0.052	2.2e-07	2.5e-08	8.3e-09	4.1e-07	0.23	0.53	0.38	0.22	0.033	0.33	0.76	0.0091	0.69	0.5	0.49	0.062	0.83	0.65	0.81	0.95	0.27	0.0059	0.35	0.63	0.9	0.68	0.72	1.3e-12	7.6e-12	0.62
6	28413491	rs6902687	0.359562	ML2	6e-10	13	rs11752919(1), rs111859903(1), rs66542396(1), rs13215476(1), rs6917130(1), rs13190937(1), rs2531804(1), rs13207208(1), rs13215804(1), rs6939966(1), rs34089296(1), rs6903535(1), rs6927229(1)	RBC-SFL-DW, RBC-SFL, RBC-SSC, Hyper-He, Delta-HGB, MCV, MCH, IRF-FSC, RDW, RBC-He, RBC-FSC-DW, RBC-FSC, RET-FSC, RET-He, MicroR, RBC#, MCHC	2.8e-11	0	RET-He	0.8	1	RBC-SFL-DW	2.3e-06	1	RBC-SFL-DW, NE-SSC, BASO-FSC, RBC-SFL, RBC-SSC, Hyper-He, Delta-HGB, MCV, BASO-SFL, EO-SSC, RET-SFL, MCH, IRF-FSC, RDW, RBC-He, RBC-FSC-DW, RBC-FSC, RET-FSC, RET-He, MicroR, MO-SFL-DW, RBC#, HGB, RET%, MacroR, MCHC, RPI	2.8e-11	0	RET-He	0.8	1	RBC-SFL-DW	0.017	1	0.45	0.031	2.1e-07	0.8	3e-11	2e-10	1.1e-09	2.8e-11	2.4e-10	1.1e-07	1.4e-05	2.3e-06	2.1e-09	0.77	5.9e-09	3.9e-05	1.9e-06	6.5e-06	8.3e-06	2.9e-05	0.0078	0.017	0.0064	0.57	0.00054	0.0086	0.025	0.56	0.54	0.075	0.18	0.19	0.31	0.05	0.11	0.18	2.9e-07	0.08	1.2e-05	0.047	8.1e-05	7.5e-06	0.06	0.048	0.24	0.00021	5.1e-05	0.072	4.5e-06	0.1	0.33	0.88	0.13	0.0037	0.5	0.0017	0.00051	0.011	0.69	0.23	0.57	0.1	0.39	7.2e-05	0.45	0.96	2.2e-06	0.35	0.076	0.012	0.1	0.024	0.17	0.0036	0.02	0.25	0.23	0.2	0.52	0.16	0.37	0.29	0.33	0.3	0.62	0.51	0.52	0.001	0.35	0.67	0.37	0.89	0.55	0.3	0.95	0.38	6.3e-05	0.017	0.49
6	28421380	rs567030674	0.187501	ML2	1.9e-08	0	NONE	RBC-SFL-DW, RBC-SFL, RBC-SSC, Hyper-He, Delta-HGB, MCV, MCH, IRF-FSC, RDW, RBC-He, RBC-FSC-DW, RBC-FSC, RET-FSC, RET-He, MicroR, RBC#, MCHC	5.1e-09	0	IRF-FSC	0.83	1	RBC#	5.1e-06	1	RBC-SFL-DW, NE-SSC, BASO-FSC, RBC-SFL, RBC-SSC, Hyper-He, Delta-HGB, MCV, BASO-SFL, EO-SSC, RET-SFL, MCH, IRF-FSC, RDW, RBC-He, RBC-FSC-DW, RBC-FSC, RET-FSC, RET-He, MicroR, MO-SFL-DW, RBC#, HGB, RET%, MacroR, MCHC, RPI	5.1e-09	0	IRF-FSC	0.98	1	NE-SSC	8.7e-05	1	0.016	6.3e-05	8.2e-08	0.12	1.2e-08	3.6e-08	5.1e-09	1.1e-08	4.4e-08	8.8e-07	5.1e-06	8.7e-05	1.5e-07	0.41	0.79	0.5	0.39	0.38	0.39	0.49	0.21	0.29	0.56	0.28	0.69	0.63	0.95	0.39	0.29	0.45	0.35	0.48	0.75	0.35	0.34	0.46	0.29	0.88	0.055	0.089	0.086	0.079	0.18	0.18	0.91	0.47	0.55	0.42	0.34	0.73	0.54	0.0025	1.1e-05	0.83	0.31	0.26	0.55	0.83	0.028	0.14	0.78	0.58	0.59	0.44	0.87	0.1	0.27	0.23	0.03	0.00013	3.9e-05	0.0017	0.0023	0.16	0.42	0.28	0.74	0.52	0.33	0.82	0.61	0.8	0.62	0.024	0.41	0.41	0.41	0.72	0.77	0.73	0.13	0.27	0.98	0.58	0.38	0.49	7.8e-05	0.0004	0.69
6	28451640	rs77204498	0.03459	ML2	1.4e-09	16	rs78359265(1), rs114708114(1), rs6940168(1), rs115739320(1), rs114782284(1), rs116699970(1), rs6925718(1), rs116414370(1), rs191510491(1), rs2038887(1), rs115096560(1), rs115227125(1), rs2148008(1), rs115060784(1), rs59889558(1), rs114683528(1)	RBC-SFL-DW, RBC-SFL, RBC-SSC, Hyper-He, Delta-HGB, MCV, MCH, IRF-FSC, RDW, RBC-He, RBC-FSC-DW, RBC-FSC, RET-FSC, RET-He, MicroR, RBC#, MCHC	5.5e-10	0	RBC-FSC	0.61	1	RBC-SFL-DW	7.9e-07	1	RBC-SFL-DW, NE-SSC, BASO-FSC, RBC-SFL, RBC-SSC, Hyper-He, Delta-HGB, MCV, BASO-SFL, EO-SSC, RET-SFL, MCH, IRF-FSC, RDW, RBC-He, RBC-FSC-DW, RBC-FSC, RET-FSC, RET-He, MicroR, MO-SFL-DW, RBC#, HGB, RET%, MacroR, MCHC, RPI	5.5e-10	0	RBC-FSC	0.94	1	BASO-FSC	0.00044	1	0.023	0.00053	3.9e-05	0.61	3.7e-08	5.5e-10	7.9e-07	4.7e-08	7.9e-10	1.1e-07	1e-08	2.1e-07	2.5e-09	0.24	0.0091	0.013	0.0049	0.0067	0.0072	0.012	0.017	0.0032	0.083	0.039	0.035	0.26	0.1	0.048	0.034	0.34	0.31	0.36	0.78	0.49	0.57	0.36	0.04	0.064	0.0037	0.059	0.0067	0.0045	0.14	0.18	0.94	0.21	0.017	0.17	0.011	0.41	0.0041	0.0088	0.00011	0.39	0.18	0.97	0.41	0.053	0.25	0.0033	0.62	0.34	0.88	0.025	0.55	0.082	0.54	0.43	0.19	9e-06	0.00031	0.0045	0.013	0.14	0.64	0.42	0.57	0.16	0.37	0.55	0.0064	0.16	0.2	0.56	0.72	0.73	0.25	0.08	0.39	0.27	0.87	0.45	0.027	0.031	0.022	0.23	0.0007	0.00044	0.24
6	28456267	rs184708791	0.009286	ML2	5.1e-09	1	rs570798801(1)	RBC-SFL-DW, RBC-SFL, RBC-SSC, Hyper-He, Delta-HGB, MCV, MCH, IRF-FSC, RDW, RBC-He, RBC-FSC-DW, RBC-FSC, RET-FSC, RET-He, MicroR, RBC#, MCHC	9.4e-10	0	RBC-He	0.21	1	RBC-SFL-DW	7.6e-06	1	RBC-SFL-DW, NE-SSC, BASO-FSC, RBC-SFL, RBC-SSC, Hyper-He, Delta-HGB, MCV, BASO-SFL, EO-SSC, RET-SFL, MCH, IRF-FSC, RDW, RBC-He, RBC-FSC-DW, RBC-FSC, RET-FSC, RET-He, MicroR, MO-SFL-DW, RBC#, HGB, RET%, MacroR, MCHC, RPI	9.4e-10	0	RBC-He	0.98	1	EO-SSC	0.0012	1	0.11	0.0012	2.8e-08	0.21	1.4e-08	1.8e-09	3.7e-08	1.7e-08	9.4e-10	1.9e-05	7.6e-06	7.1e-05	1e-08	0.72	0.69	0.86	0.8	0.93	0.95	0.84	0.19	0.12	0.15	0.33	0.54	0.23	0.17	0.4	0.28	0.3	0.55	0.3	0.068	0.4	0.56	0.3	0.71	0.19	0.72	0.45	0.58	0.87	0.5	0.77	0.08	0.13	0.44	0.12	0.1	0.12	0.59	0.57	0.01	0.07	0.67	0.62	0.3	0.15	0.74	0.18	0.97	0.85	0.21	0.17	0.23	0.74	0.49	0.89	0.72	0.0032	0.0066	0.00076	0.0062	0.081	0.049	0.55	0.81	0.27	0.49	0.16	0.39	0.8	0.25	0.61	0.25	0.62	0.83	0.33	0.27	0.98	0.93	0.029	0.38	0.89	0.45	0.32	9.2e-07	0.00015	0.58
6	28457512	rs527953124	0.326479	ML2	4.3e-08	0	NONE	RBC-SFL-DW, RBC-SFL, RBC-SSC, Hyper-He, Delta-HGB, MCV, MCH, IRF-FSC, RDW, RBC-He, RBC-FSC-DW, RBC-FSC, RET-FSC, RET-He, MicroR, RBC#, MCHC	4.7e-09	0	RBC-He	0.92	1	RBC#	3.3e-06	1	RBC-SFL-DW, NE-SSC, BASO-FSC, RBC-SFL, RBC-SSC, Hyper-He, Delta-HGB, MCV, BASO-SFL, EO-SSC, RET-SFL, MCH, IRF-FSC, RDW, RBC-He, RBC-FSC-DW, RBC-FSC, RET-FSC, RET-He, MicroR, MO-SFL-DW, RBC#, HGB, RET%, MacroR, MCHC, RPI	4.7e-09	0	RBC-He	0.95	1	BASO-FSC	4.2e-05	1	0.21	0.0012	1.2e-06	0.35	4.6e-08	4.9e-09	5.5e-07	4.4e-08	4.7e-09	3.2e-08	1.8e-05	0.00051	1.4e-07	0.5	0.35	0.28	0.33	0.26	0.26	0.28	0.57	0.28	0.5	0.76	0.84	0.88	0.78	0.87	0.32	0.033	0.69	0.72	0.88	0.022	0.021	0.71	0.54	0.44	0.25	0.68	0.47	0.48	0.83	0.88	0.95	0.63	0.9	0.81	0.77	0.66	0.66	0.016	2.3e-05	0.92	0.72	0.6	0.61	0.73	0.11	0.074	0.34	0.24	0.21	0.78	0.19	0.63	0.6	0.1	0.9	4.2e-05	2.4e-06	1e-05	1.9e-05	0.77	0.7	0.26	0.77	0.037	0.78	0.46	0.88	0.095	0.32	0.12	0.13	0.87	0.94	0.39	0.68	0.82	0.27	0.53	0.4	0.32	0.21	0.45	3.3e-06	0.0004	0.88
6	28484869	rs11757000	0.160296	ML2	6.4e-12	6	rs10428759(1), rs722788(1), rs13216508(1), rs11757839(1), rs375655385(1), rs28382586(1)	RBC-SFL-DW, RBC-SFL, RBC-SSC, Hyper-He, Delta-HGB, MCV, MCH, IRF-FSC, RDW, RBC-He, RBC-FSC-DW, RBC-FSC, RET-FSC, RET-He, MicroR, RBC#, MCHC	7.6e-13	0	RBC-He	0.19	1	Delta-HGB	5.4e-08	1	RBC-SFL-DW, NE-SSC, BASO-FSC, RBC-SFL, RBC-SSC, Hyper-He, Delta-HGB, MCV, BASO-SFL, EO-SSC, RET-SFL, MCH, IRF-FSC, RDW, RBC-He, RBC-FSC-DW, RBC-FSC, RET-FSC, RET-He, MicroR, MO-SFL-DW, RBC#, HGB, RET%, MacroR, MCHC, RPI	7.6e-13	0	RBC-He	0.95	1	NE-SSC	2e-06	1	0.19	6.4e-05	1e-09	0.15	1.1e-12	1.2e-12	7.9e-12	8.1e-13	7.6e-13	2.7e-09	5.4e-08	2e-06	1.8e-10	0.73	0.17	0.24	0.26	0.23	0.23	0.24	0.25	0.29	0.36	0.63	0.48	0.66	0.7	0.55	0.96	0.0037	0.086	0.13	0.62	0.00033	0.00059	0.13	0.45	0.63	0.44	0.79	0.79	0.69	0.76	0.82	0.25	0.81	0.84	0.95	0.5	0.86	0.43	0.15	0.00073	0.15	0.25	0.085	0.025	0.0013	0.73	0.9	0.37	0.91	0.24	0.92	0.3	0.88	0.34	0.49	0.11	4.3e-05	5.4e-07	2.6e-08	6.5e-07	0.45	0.66	0.67	0.78	0.13	0.86	0.96	0.083	0.36	0.68	0.6	0.22	0.69	0.38	0.34	0.69	0.3	0.068	0.58	0.95	0.31	0.41	0.89	9.2e-07	3.6e-07	0.41
6	28486674	rs71548342	0.180251	ML2	5.5e-16	0	NONE	RBC-SFL-DW, RBC-SFL, RBC-SSC, Hyper-He, Delta-HGB, MCV, MCH, IRF-FSC, RDW, RBC-He, RBC-FSC-DW, RBC-FSC, RET-FSC, RET-He, MicroR, RBC#, MCHC	3.5e-17	0	RBC-He	0.058	1	RBC#	2.8e-10	1	RBC-SFL-DW, NE-SSC, BASO-FSC, RBC-SFL, RBC-SSC, Hyper-He, Delta-HGB, MCV, BASO-SFL, EO-SSC, RET-SFL, MCH, IRF-FSC, RDW, RBC-He, RBC-FSC-DW, RBC-FSC, RET-FSC, RET-He, MicroR, MO-SFL-DW, RBC#, HGB, RET%, MacroR, MCHC, RPI	3.5e-17	0	RBC-He	0.79	1	EO-SSC	1.9e-08	1	0.0052	5.1e-09	4.3e-13	0.0035	1.9e-13	4.6e-17	4.4e-10	2.1e-13	3.5e-17	5.4e-14	2.2e-13	2.8e-10	8.8e-16	0.13	0.13	0.064	0.076	0.055	0.056	0.061	0.15	0.13	0.41	0.037	0.2	0.15	0.092	0.076	0.021	0.27	0.15	0.18	0.36	0.28	0.41	0.17	0.55	0.21	0.73	0.92	0.71	0.64	0.67	0.61	0.26	0.37	0.97	0.95	0.46	0.66	0.089	0.037	1.3e-05	0.058	0.1	0.025	0.04	0.82	0.31	0.091	0.91	0.22	0.16	0.96	0.076	0.17	0.89	0.07	0.33	2.3e-09	6.2e-06	1.2e-05	0.00021	0.49	0.17	0.34	0.035	0.095	0.77	0.65	0.5	0.028	0.49	0.17	0.02	0.4	0.54	0.34	0.66	0.79	0.053	0.64	0.44	0.25	0.067	0.034	8.8e-09	1.9e-08	0.42
6	28600128	rs13209646	0.162979	ML2	1.3e-10	0	NONE	RBC-SFL-DW, RBC-SFL, RBC-SSC, Hyper-He, Delta-HGB, MCV, MCH, IRF-FSC, RDW, RBC-He, RBC-FSC-DW, RBC-FSC, RET-FSC, RET-He, MicroR, RBC#, MCHC	1.9e-12	0	IRF-FSC	0.38	1	Delta-HGB	6.5e-08	1	RBC-SFL-DW, NE-SSC, BASO-FSC, RBC-SFL, RBC-SSC, Hyper-He, Delta-HGB, MCV, BASO-SFL, EO-SSC, RET-SFL, MCH, IRF-FSC, RDW, RBC-He, RBC-FSC-DW, RBC-FSC, RET-FSC, RET-He, MicroR, MO-SFL-DW, RBC#, HGB, RET%, MacroR, MCHC, RPI	1.9e-12	0	IRF-FSC	0.92	1	BASO-SFL	0.00028	1	0.38	5.1e-05	1.7e-09	0.34	1.4e-11	1.4e-10	1.9e-12	1.4e-11	1.1e-10	6.5e-08	1.1e-05	0.00016	4e-09	0.33	0.45	0.92	0.77	0.88	0.89	0.92	0.13	0.086	0.46	0.37	0.72	0.94	0.86	0.39	0.63	0.38	0.47	0.37	0.12	0.3	0.37	0.35	0.64	0.76	0.79	0.96	0.88	0.87	0.88	0.83	0.53	0.86	0.37	0.62	0.96	0.88	0.92	0.18	0.00057	0.32	0.00011	0.0011	0.0012	0.0041	0.39	0.12	0.54	0.56	0.6	0.31	0.43	0.3	0.09	0.36	0.44	0.00062	0.00047	0.00028	0.0012	0.14	0.12	0.53	0.85	0.026	0.5	0.46	0.22	0.4	0.38	0.9	0.51	0.61	0.51	0.45	0.82	0.14	0.011	0.49	0.36	0.77	0.78	0.33	6e-08	0.00012	0.079
6	28724999	rs528946452	0.133212	ML9	4.3e-09	176	rs36005309(1), rs34950484(1), rs35030260(1), rs35353359(1), rs55690788(1), rs34349668(1), rs13191038(1), rs34119086(1), rs4947336(1), rs34724414(1), rs35044849(1), rs13217472(1), rs541911739(1), rs35408756(1), rs1233579(1), rs148082388(1), rs1233580(1), rs1233581(1), rs1311912(1), rs1311913(1), rs1233588(1), rs9257136(1), rs1233593(1), rs9257140(1), rs1233594(1), rs1233599(1), rs1233600(1), rs1233604(1), rs9278063(1), rs1233609(1), rs1233610(1), rs1233611(1), rs1233612(1), rs9257167(1), rs1311914(1), rs1233618(1), rs1233619(1), rs1233620(1), rs1233623(1), rs1233624(1), rs1311917(1), rs1311918(1), rs139871222(1), rs9257183(1), rs9257184(1), rs9257187(1), rs9257188(1), rs9257189(1), rs7764642(1), rs9257191(1), rs9257192(1), rs202065757(1), rs7761321(1), rs7766699(1), rs7767099(1), rs9257217(1), rs3132373(1), rs3131343(1), rs4324798(1), rs9257223(1), rs573168886(1), rs3131341(1), rs3131340(1), rs3132397(1), rs3132396(1), rs9257227(1), rs3135294(1), rs3118360(1), rs3118359(1), rs3135295(1), rs3135296(1), rs3131337(1), rs4947303(1), rs143989131(1), rs9278091(1), rs3132376(1), rs3118357(1), rs9257248(1), rs9257249(1), rs9257250(1), rs3135297(1), rs3135298(1), rs3132395(1), rs3132394(1), rs3135299(1), rs3132393(1), rs3131335(1), rs9257262(1), rs7760313(1), rs9257267(1), rs556827765(1), rs9257272(1), rs3132384(1), rs3135300(1), rs3132385(1), rs3131345(1), rs3132387(1), rs3132388(1), rs541799440(1), rs3135302(1), rs3132389(1), rs3131336(1), rs539591970(1), rs138792987(1), rs9278100(1), rs34592554(1), rs3131093(1), rs3132391(1), rs3132392(1), rs3131094(1), rs3135304(1), rs3118367(1), rs3135305(1), rs3135306(1), rs3118366(1), rs9257307(1), rs35608874(1), rs3135307(1), rs3131095(1), rs3135308(1), rs3131096(1), rs3118364(1), rs3131097(1), rs3135309(1), rs3135310(1), rs3135311(1), rs3135312(1), rs3135313(1), rs9257331(1), rs3135316(1), rs146280065(1), rs3130838(1), rs3132374(1), rs3118363(1), rs3135293(1), rs3132382(1), rs3131101(1), rs2230683(1), rs3135318(1), rs3130892(1), rs3130895(1), rs3131068(1), rs3131069(1), rs3130844(1), rs3131072(1), rs3131073(1), rs3130845(1), rs3131075(1), rs3130846(1), rs3135325(1), rs3130847(1), rs3131076(1), rs148696809(1), rs3130885(1), rs368026894(1), rs3130887(1), rs3130837(1), rs3129791(1), rs3130890(1), rs563830097(1), rs550706621(1), rs3130891(1), rs3131081(1), rs3131082(1), rs3130896(1), rs3135317(1), rs3129797(1), rs3129798(1), rs3129799(1), rs3117146(1), rs3129800(1), rs3130747(1), rs570755717(1), rs539403767(1), rs3117141(1), rs3117143(1)	NEUT%, LYMPH#, LYMPH%	7.7e-13	0	LYMPH#	0.0049	1	NEUT%	0.004	1	LY-SFL, LY-FSC-DW, MO-SFL, LY-SFL-DW, RBC-SFL-DW, NEUT%, WBC#, MO-SSC-DW, RE-LYMP%, LY-SSC, MONO%, MO-SSC, LYMPH#, RE-LYMP#, BASO-SFL, BASO%, IG%, MONO#, RE-LYMP(L)%, LYMPH%, MO-SFL-DW, GRAN%MYELOID	7.7e-13	0	LYMPH#	0.98	1	MO-SSC	0.175	1	0.15	0.21	0.58	0.53	0.83	0.68	0.49	0.83	0.66	0.45	0.15	0.97	0.84	0.0049	4.2e-08	0.0079	0.00064	0.0028	0.0033	0.0068	0.004	0.0061	0.0017	0.59	2.3e-05	0.0032	0.0028	0.66	0.38	0.19	0.25	0.19	0.17	0.66	0.44	0.17	0.00014	0.57	0.001	0.17	0.0015	0.00024	0.068	0.048	0.36	0.034	0.0004	0.25	0.00018	0.065	0.48	0.0035	0.0021	0.011	0.062	0.64	0.018	0.24	0.44	0.089	0.29	0.075	0.66	5e-05	0.45	0.004	7.7e-13	0.0028	0.037	0.005	8.8e-05	0.0029	0.0003	0.0052	0.031	0.96	0.052	0.98	0.98	0.44	0.92	0.28	0.47	0.057	0.54	0.056	0.28	0.00039	0.11	1	0.67	0.23	0.22	0.36	0.09	0.68	0.4	0.014	0.76
6	28799336	rs533656091	0.022249	ML2	1.1e-08	5	rs541387574(1), rs564480498(1), rs550495307(1), rs563708663(1), rs369557390(1)	RBC-SFL-DW, RBC-SFL, RBC-SSC, Hyper-He, Delta-HGB, MCV, MCH, IRF-FSC, RDW, RBC-He, RBC-FSC-DW, RBC-FSC, RET-FSC, RET-He, MicroR, RBC#, MCHC	5e-09	0	RBC-FSC	0.28	1	RBC#	3.5e-06	1	RBC-SFL-DW, NE-SSC, BASO-FSC, RBC-SFL, RBC-SSC, Hyper-He, Delta-HGB, MCV, BASO-SFL, EO-SSC, RET-SFL, MCH, IRF-FSC, RDW, RBC-He, RBC-FSC-DW, RBC-FSC, RET-FSC, RET-He, MicroR, MO-SFL-DW, RBC#, HGB, RET%, MacroR, MCHC, RPI	5e-09	0	RBC-FSC	0.79	1	BASO-FSC	0.00037	1	0.0089	0.00012	6e-06	0.23	3.1e-07	5e-09	3.5e-06	4.1e-07	6.3e-09	2.5e-07	4.5e-08	2.6e-07	7.8e-09	0.59	0.0053	0.021	0.0075	0.011	0.012	0.019	0.015	0.0061	0.18	0.016	0.022	0.067	0.03	0.017	0.013	0.34	0.26	0.27	0.38	0.7	0.82	0.25	0.031	0.045	0.003	0.09	0.0095	0.0076	0.15	0.21	0.79	0.28	0.0055	0.26	0.021	0.42	0.0025	0.018	0.00037	0.28	0.11	0.88	0.62	0.35	0.65	0.045	0.74	0.29	0.85	0.015	0.79	0.35	0.15	0.61	0.14	7.3e-05	0.0018	0.014	0.041	0.52	0.68	0.42	0.5	0.2	0.75	0.92	0.0081	0.17	0.39	0.13	0.89	0.34	0.1	0.005	0.041	0.61	0.94	0.13	0.0036	0.075	0.0042	0.23	0.0014	0.00032	0.16
6	28988861	rs3129796	0.096506	ML2	9.1e-16	2	rs3129803(1), rs376448220(1)	RBC-SFL-DW, RBC-SFL, RBC-SSC, Hyper-He, Delta-HGB, MCV, MCH, IRF-FSC, RDW, RBC-He, RBC-FSC-DW, RBC-FSC, RET-FSC, RET-He, MicroR, RBC#, MCHC	9.5e-17	0	RBC-He	0.29	1	RBC#	9.8e-11	1	RBC-SFL-DW, NE-SSC, BASO-FSC, RBC-SFL, RBC-SSC, Hyper-He, Delta-HGB, MCV, BASO-SFL, EO-SSC, RET-SFL, MCH, IRF-FSC, RDW, RBC-He, RBC-FSC-DW, RBC-FSC, RET-FSC, RET-He, MicroR, MO-SFL-DW, RBC#, HGB, RET%, MacroR, MCHC, RPI	9.5e-17	0	RBC-He	0.81	1	BASO-FSC	2.4e-07	1	0.03	2.4e-07	1.3e-15	0.088	1.3e-16	1.5e-16	2.6e-15	1.4e-16	9.5e-17	5.3e-14	2.4e-09	3.4e-07	3e-14	0.22	0.78	0.43	0.52	0.42	0.42	0.42	0.11	0.1	0.088	0.42	0.29	0.32	0.32	0.33	0.81	0.027	0.6	0.74	0.64	0.0045	0.0071	0.77	0.089	0.45	0.69	0.95	0.84	0.62	0.84	0.97	0.81	0.39	0.68	0.35	0.32	0.67	0.56	0.033	3.1e-06	0.29	0.00079	0.00099	0.00051	0.0002	0.64	0.86	0.31	0.69	0.13	0.3	0.09	0.25	0.44	0.68	0.057	6.8e-05	2.4e-08	9.6e-09	1.2e-07	0.89	0.86	0.66	0.28	0.0081	0.61	0.74	0.038	0.51	0.76	0.36	0.064	0.35	0.86	0.98	0.91	0.55	0.019	0.023	0.62	0.85	0.68	0.92	9.8e-11	4.2e-09	0.31
6	29098500	rs3130776	0.0370754	ML2	3.2e-08	2	rs114348043(1), rs115180879(1)	RBC-SFL-DW, RBC-SFL, RBC-SSC, Hyper-He, Delta-HGB, MCV, MCH, IRF-FSC, RDW, RBC-He, RBC-FSC-DW, RBC-FSC, RET-FSC, RET-He, MicroR, RBC#, MCHC	2.2e-08	0	RBC-FSC	0.42	1	RBC#	3.8e-06	1	RBC-SFL-DW, NE-SSC, BASO-FSC, RBC-SFL, RBC-SSC, Hyper-He, Delta-HGB, MCV, BASO-SFL, EO-SSC, RET-SFL, MCH, IRF-FSC, RDW, RBC-He, RBC-FSC-DW, RBC-FSC, RET-FSC, RET-He, MicroR, MO-SFL-DW, RBC#, HGB, RET%, MacroR, MCHC, RPI	2.2e-08	0	RBC-FSC	0.94	1	BASO-FSC	0.00076	1	0.088	0.00037	3.1e-05	0.21	1.7e-07	2.2e-08	1.3e-06	2.1e-07	2.8e-08	2e-06	2.7e-07	3.8e-06	1.4e-07	0.1	0.005	0.0045	0.0018	0.0023	0.0024	0.0042	0.0065	0.0024	0.1	0.013	0.015	0.096	0.032	0.014	0.018	0.26	0.35	0.44	0.99	0.6	0.68	0.42	0.025	0.063	0.0014	0.17	0.025	0.019	0.37	0.48	0.94	0.17	0.022	0.42	0.035	0.84	0.009	0.023	0.00076	0.42	0.13	0.8	0.41	0.16	0.27	0.0055	0.66	0.2	0.96	0.024	0.36	0.037	0.66	0.42	0.51	4.9e-05	0.0027	0.024	0.052	0.27	0.97	0.26	0.76	0.26	0.43	0.76	0.0036	0.064	0.28	0.47	0.55	0.86	0.56	0.052	0.31	0.69	0.95	0.23	0.091	0.1	0.033	0.7	0.0031	0.00021	0.23
6	29488393	rs72441482	0.267811	ML2	2.5e-09	0	NONE	RBC-SFL-DW, RBC-SFL, RBC-SSC, Hyper-He, Delta-HGB, MCV, MCH, IRF-FSC, RDW, RBC-He, RBC-FSC-DW, RBC-FSC, RET-FSC, RET-He, MicroR, RBC#, MCHC	2.6e-09	1	RBC-He	0.81	1	RBC#	6.3e-07	1	RBC-SFL-DW, NE-SSC, BASO-FSC, RBC-SFL, RBC-SSC, Hyper-He, Delta-HGB, MCV, BASO-SFL, EO-SSC, RET-SFL, MCH, IRF-FSC, RDW, RBC-He, RBC-FSC-DW, RBC-FSC, RET-FSC, RET-He, MicroR, MO-SFL-DW, RBC#, HGB, RET%, MacroR, MCHC, RPI	2.6e-09	1	RBC-He	0.81	1	RBC#	5.2e-05	1	0.13	4e-05	3.2e-09	0.036	4.3e-09	2.8e-09	3e-09	6.3e-09	2.6e-09	6.3e-07	5.6e-07	0.00011	1.2e-07	0.48	0.36	0.7	0.66	0.74	0.73	0.71	0.083	0.12	0.045	0.035	0.021	0.084	0.043	0.063	0.025	0.5	0.32	0.33	0.31	0.33	0.36	0.32	0.38	0.13	0.29	0.49	0.68	0.55	0.59	0.45	0.77	0.22	0.64	0.11	0.26	0.23	0.19	0.02	8.8e-05	0.81	0.006	0.035	0.043	0.028	0.77	0.35	0.7	0.13	0.88	0.42	0.65	0.29	0.065	0.08	0.1	1.5e-05	5.2e-05	0.00022	0.00046	0.21	0.81	0.23	0.51	0.048	0.17	0.38	0.68	0.2	0.78	0.95	0.14	0.44	0.32	0.55	0.98	0.26	0.3	0.55	0.62	0.48	0.64	0.78	2.6e-05	6.7e-07	0.45
6	29510630	rs362538	0.097134	ML2	1.9e-09	0	NONE	RBC-SFL-DW, RBC-SFL, RBC-SSC, Hyper-He, Delta-HGB, MCV, MCH, IRF-FSC, RDW, RBC-He, RBC-FSC-DW, RBC-FSC, RET-FSC, RET-He, MicroR, RBC#, MCHC	8.8e-13	0	RBC-SSC	0.95	1	RBC#	4.2e-08	1	RBC-SFL-DW, NE-SSC, BASO-FSC, RBC-SFL, RBC-SSC, Hyper-He, Delta-HGB, MCV, BASO-SFL, EO-SSC, RET-SFL, MCH, IRF-FSC, RDW, RBC-He, RBC-FSC-DW, RBC-FSC, RET-FSC, RET-He, MicroR, MO-SFL-DW, RBC#, HGB, RET%, MacroR, MCHC, RPI	8.8e-13	0	RBC-SSC	0.95	1	RBC#	3.5e-05	1	0.31	5.4e-05	8.8e-13	0.15	1.6e-09	9.6e-11	1.3e-10	1.5e-09	6.9e-11	6.4e-09	2.2e-06	0.00098	4.2e-08	0.97	0.51	0.66	0.56	0.64	0.64	0.67	0.27	0.44	0.33	0.61	0.29	0.41	0.45	0.47	0.92	0.11	0.99	0.99	0.54	0.021	0.022	0.98	0.2	0.88	0.74	0.83	0.67	0.86	0.82	0.92	0.56	0.76	0.98	0.24	0.39	0.31	0.76	0.034	3.5e-05	0.95	0.00019	0.0013	3.8e-05	0.00015	0.54	0.83	0.18	0.37	0.37	0.2	0.5	0.88	0.75	0.076	0.36	4e-05	5.2e-07	4.6e-07	9.2e-07	0.52	0.73	0.82	0.042	0.0057	0.88	0.59	0.044	0.67	0.73	0.39	0.021	0.23	0.68	0.44	0.76	0.23	0.023	0.023	0.63	0.48	0.82	0.6	1.9e-07	4e-08	0.39
6	29537224	rs1235162	0.123655	ML9	1.3e-09	31	rs3131085(1), rs3129788(1), rs568589793(1), rs3129178(1), rs3116830(1), rs9257793(1), rs9257800(1), rs3749971(1), rs9257805(1), rs9257809(1), rs429479(1), rs437955(1), rs1535039(1), rs2023463(1), rs2523443(1), rs2143668(1), rs1233493(1), rs1233491(1), rs1233488(1), rs2523431(1), rs408623(1), rs389419(1), rs404240(1), rs1233396(1), rs926552(1), rs1233393(1), rs1233385(1), rs3131856(1), rs3131894(1), rs547591961(1), rs9258375(1)	NEUT%, LYMPH#, LYMPH%	3.4e-14	0	LYMPH#	0.0023	1	LYMPH%	0.0012	1	LY-SFL, LY-FSC-DW, MO-SFL, LY-SFL-DW, RBC-SFL-DW, NEUT%, WBC#, MO-SSC-DW, RE-LYMP%, LY-SSC, MONO%, MO-SSC, LYMPH#, RE-LYMP#, BASO-SFL, BASO%, IG%, MONO#, RE-LYMP(L)%, LYMPH%, MO-SFL-DW, GRAN%MYELOID	3.4e-14	0	LYMPH#	0.84	1	RBC-SFL-DW	0.26	1	0.023	0.48	0.89	0.84	0.37	0.57	0.79	0.35	0.59	0.68	0.5	0.24	0.37	0.0012	4.2e-09	0.0063	0.00025	0.0012	0.0015	0.0051	0.015	0.025	0.027	0.86	0.00014	0.029	0.026	0.74	0.93	0.16	0.63	0.45	0.26	0.28	0.15	0.41	3.5e-06	0.21	0.00011	0.011	8.1e-06	8.3e-07	0.0028	0.0019	0.27	0.0019	0.00056	0.044	1.9e-06	0.0079	0.46	0.016	0.015	0.0061	0.47	0.11	0.00021	0.29	0.86	0.038	0.14	0.23	0.53	3.6e-05	0.52	0.0023	3.4e-14	0.00016	0.0042	0.0082	6.2e-05	0.00034	2.2e-05	0.00025	0.0012	0.44	0.021	0.8	0.66	0.3	0.3	0.36	0.044	0.0079	0.38	0.11	0.68	0.001	0.32	0.51	0.31	0.24	0.26	0.048	0.015	0.41	0.65	0.022	0.71
6	29539914	rs3025651	0.051765	ML2	2.9e-09	9	rs565958763(1), rs3129688(1), rs3128853(1), rs3130858(1), rs3131023(1), rs72507814(1), rs3025650(1), rs114383434(1), rs362520(1)	RBC-SFL-DW, RBC-SFL, RBC-SSC, Hyper-He, Delta-HGB, MCV, MCH, IRF-FSC, RDW, RBC-He, RBC-FSC-DW, RBC-FSC, RET-FSC, RET-He, MicroR, RBC#, MCHC	2.3e-09	0	RBC-FSC	0.86	1	RBC#	2.8e-05	1	RBC-SFL-DW, NE-SSC, BASO-FSC, RBC-SFL, RBC-SSC, Hyper-He, Delta-HGB, MCV, BASO-SFL, EO-SSC, RET-SFL, MCH, IRF-FSC, RDW, RBC-He, RBC-FSC-DW, RBC-FSC, RET-FSC, RET-He, MicroR, MO-SFL-DW, RBC#, HGB, RET%, MacroR, MCHC, RPI	2.3e-09	0	RBC-FSC	0.86	1	RBC#	0.00029	1	0.0012	0.00024	0.00025	0.18	1.4e-07	2.3e-09	2.8e-05	1.6e-07	3.1e-09	6.5e-08	2.1e-08	7.1e-08	3.3e-09	0.084	0.013	0.0098	0.002	0.0039	0.0042	0.0091	0.0032	0.0041	0.051	0.002	0.0028	0.0083	0.0019	0.0024	0.0029	0.069	1	0.84	0.36	0.15	0.16	0.88	0.0069	0.049	0.00027	0.02	0.002	0.0021	0.071	0.13	0.34	0.3	0.03	0.34	0.033	0.79	0.0037	0.00036	3.8e-06	0.86	0.025	0.33	0.03	0.11	0.68	0.072	0.44	0.83	0.17	0.0012	0.93	0.0037	0.52	0.86	0.0075	0.00029	3.8e-05	0.0054	0.0089	0.93	0.24	0.11	0.5	0.4	0.026	0.36	0.011	0.51	0.063	0.095	0.16	0.6	0.76	0.028	0.2	0.72	0.7	0.26	0.62	0.74	0.23	0.25	0.0019	0.016	0.4
6	29718790	rs1610621	0.24599	ML9	1.2e-09	23	rs3130251(1), rs3095290(1), rs3094579(1), rs3129063(1), rs146594838(1), rs3129058(1), rs3129039(1), rs3129189(1), rs3131889(1), rs885946(1), rs885945(1), rs1610601(1), rs374787445(1), rs1737077(1), rs1633063(1), rs1610629(1), rs1610729(1), rs1610633(1), rs2734986(1), rs1611619(1), rs707910(1), rs79361534(1), rs9260146(1)	NEUT%, LYMPH#, LYMPH%	5.7e-14	0	LYMPH#	0.002	1	NEUT%	0.002	1	LY-SFL, LY-FSC-DW, MO-SFL, LY-SFL-DW, RBC-SFL-DW, NEUT%, WBC#, MO-SSC-DW, RE-LYMP%, LY-SSC, MONO%, MO-SSC, LYMPH#, RE-LYMP#, BASO-SFL, BASO%, IG%, MONO#, RE-LYMP(L)%, LYMPH%, MO-SFL-DW, GRAN%MYELOID	5.7e-14	0	LYMPH#	0.93	1	BASO-SFL	0.135	1	0.35	0.043	0.35	0.75	0.27	0.096	0.088	0.25	0.088	0.095	0.021	0.27	0.098	0.002	8.5e-09	0.0064	0.00041	0.0023	0.0028	0.0052	0.0039	0.0067	0.0014	0.86	0.00028	0.08	0.076	0.97	0.71	0.18	0.12	0.13	0.13	0.92	0.82	0.12	3.6e-06	0.11	4.2e-05	0.094	0.00036	3.8e-05	0.03	0.017	0.19	0.00092	0.00037	0.15	2.8e-05	0.03	0.93	0.097	0.037	0.42	0.028	0.72	0.017	0.12	0.22	0.0019	0.056	0.002	0.87	1.7e-06	0.17	0.002	5.7e-14	0.045	0.42	0.0047	0.0036	0.0086	0.005	8.1e-06	9.3e-05	0.11	0.23	0.23	0.66	0.049	0.21	0.51	0.36	0.14	0.76	0.5	0.47	0.0005	0.21	0.92	0.14	0.27	0.59	0.068	0.77	0.49	0.17	0.051	0.15
6	29741863	rs550982951	0.003413	ML2	1.7e-08	0	NONE	RBC-SFL-DW, RBC-SFL, RBC-SSC, Hyper-He, Delta-HGB, MCV, MCH, IRF-FSC, RDW, RBC-He, RBC-FSC-DW, RBC-FSC, RET-FSC, RET-He, MicroR, RBC#, MCHC	7.5e-09	0	RBC-FSC	0.29	1	RBC#	4.9e-06	1	RBC-SFL-DW, NE-SSC, BASO-FSC, RBC-SFL, RBC-SSC, Hyper-He, Delta-HGB, MCV, BASO-SFL, EO-SSC, RET-SFL, MCH, IRF-FSC, RDW, RBC-He, RBC-FSC-DW, RBC-FSC, RET-FSC, RET-He, MicroR, MO-SFL-DW, RBC#, HGB, RET%, MacroR, MCHC, RPI	7.5e-09	0	RBC-FSC	0.63	1	BASO-FSC	0.00052	1	0.011	0.00052	1.3e-06	0.17	5e-07	7.5e-09	3e-06	7e-07	1e-08	5.7e-06	3e-08	4.9e-06	5.9e-08	0.13	0.051	0.042	0.023	0.034	0.036	0.04	0.0076	0.0019	0.12	0.028	0.0084	0.021	0.0078	0.029	0.077	0.29	0.59	0.71	0.98	0.43	0.51	0.7	0.25	0.1	0.011	0.77	0.35	0.31	0.97	0.85	0.63	0.95	0.044	0.61	0.17	0.95	0.057	0.06	0.001	0.29	0.051	0.26	0.081	0.16	0.91	0.02	0.98	0.62	0.45	0.025	0.93	0.052	0.84	0.15	0.3	1.6e-05	0.0044	0.02	0.053	0.71	0.55	0.11	0.92	0.19	0.078	0.73	0.063	0.053	0.49	0.53	0.35	0.63	0.92	0.047	0.16	0.62	0.6	0.19	0.44	0.95	0.83	0.1	0.00036	1.2e-05	0.66
6	29781049	rs1611182	0.470225	ML16	2.3e-08	0	NONE	MO-FSC	0.82	1	MO-FSC	0.82	1	MO-FSC	0.82	1	LY-SFL, LY-FSC-DW, MO-SFL, LY-FSC, PDW, P-LCR, H-IPF, MPV, IPF#, IPF%, MO-FSC, MO-SSC, PLT-SSC-DW, PLT-SFL-DW, EO-FSC, PLT-FSC, PLT-SSC, PLT-FSC-DW	0.00014	1	IPF#	0.82	1	MO-FSC	0.545	1	0.023	0.039	0.00039	0.96	0.0062	0.016	0.017	0.0062	0.015	0.031	0.22	0.7	0.037	0.082	0.018	0.33	0.14	0.23	0.24	0.31	0.0042	0.0068	0.0022	0.57	0.00014	0.015	0.016	0.55	0.51	0.00037	0.0021	0.002	0.04	0.0056	0.0064	0.0018	7.1e-07	0.2	0.0022	0.1	0.015	0.0046	0.065	0.036	0.91	0.32	0.16	0.15	0.0095	0.09	0.23	0.9	0.12	0.84	0.023	0.00056	2.5e-05	0.18	0.75	0.049	0.6	0.18	0.57	0.015	0.28	0.19	0.0012	0.12	0.38	0.06	0.26	0.16	0.2	0.0039	0.0057	0.00031	0.024	0.63	0.54	0.62	1.6e-05	0.81	0.65	0.63	0.12	0.57	0.56	0.0055	0.02	0.03	0.018	0.78	0.026	0.015	0.84	0.59	0.00048	0.14	0.82
6	29796768	rs1632940	0.223966	ML2	2e-08	0	NONE	RBC-SFL-DW, RBC-SFL, RBC-SSC, Hyper-He, Delta-HGB, MCV, MCH, IRF-FSC, RDW, RBC-He, RBC-FSC-DW, RBC-FSC, RET-FSC, RET-He, MicroR, RBC#, MCHC	8.1e-12	0	RBC-SSC	0.35	1	Delta-HGB	2.2e-07	1	RBC-SFL-DW, NE-SSC, BASO-FSC, RBC-SFL, RBC-SSC, Hyper-He, Delta-HGB, MCV, BASO-SFL, EO-SSC, RET-SFL, MCH, IRF-FSC, RDW, RBC-He, RBC-FSC-DW, RBC-FSC, RET-FSC, RET-He, MicroR, MO-SFL-DW, RBC#, HGB, RET%, MacroR, MCHC, RPI	8.1e-12	0	RBC-SSC	0.87	1	MacroR	1.6e-05	1	0.35	1.9e-05	8.1e-12	0.094	3.9e-08	1.8e-09	1.3e-08	4.9e-08	2e-09	4.4e-07	2e-07	0.00019	2.2e-07	0.15	0.59	0.74	0.77	0.77	0.77	0.73	0.78	0.65	0.37	1	0.54	0.28	0.51	0.93	0.93	0.006	0.037	0.02	0.03	2.1e-05	6.2e-05	0.021	0.22	0.59	0.36	0.71	0.61	0.8	0.5	0.65	0.4	0.44	0.87	0.39	0.63	0.73	0.53	0.68	0.034	0.068	0.0014	0.0032	0.015	0.25	0.15	0.039	0.04	0.18	0.52	0.86	0.88	0.054	0.036	0.0076	0.87	9.2e-07	2.1e-06	5.5e-09	2.5e-07	0.7	0.74	0.14	0.0043	0.063	0.5	0.44	0.77	0.81	0.23	0.0016	0.0032	0.75	0.72	0.098	0.019	0.23	0.17	0.81	0.31	0.51	0.98	0.28	1.6e-05	8.7e-08	0.93
6	29832919	rs2975031	0.307833	ML2	8.2e-09	0	NONE	RBC-SFL-DW, RBC-SFL, RBC-SSC, Hyper-He, Delta-HGB, MCV, MCH, IRF-FSC, RDW, RBC-He, RBC-FSC-DW, RBC-FSC, RET-FSC, RET-He, MicroR, RBC#, MCHC	2.2e-11	0	RBC-SSC	0.51	1	RBC#	2.3e-08	1	RBC-SFL-DW, NE-SSC, BASO-FSC, RBC-SFL, RBC-SSC, Hyper-He, Delta-HGB, MCV, BASO-SFL, EO-SSC, RET-SFL, MCH, IRF-FSC, RDW, RBC-He, RBC-FSC-DW, RBC-FSC, RET-FSC, RET-He, MicroR, MO-SFL-DW, RBC#, HGB, RET%, MacroR, MCHC, RPI	2.2e-11	0	RBC-SSC	0.69	1	BASO-FSC	3.6e-07	1	0.044	3.6e-07	2.2e-11	0.065	1.9e-08	6.6e-10	5.8e-10	2.3e-08	6.8e-10	4.9e-07	8.4e-08	0.0012	2.4e-08	0.42	0.044	0.31	0.33	0.34	0.35	0.31	0.67	0.98	0.6	0.9	0.4	0.14	0.27	0.96	0.66	0.023	0.071	0.07	0.32	0.00011	0.00017	0.072	0.056	0.36	0.2	0.21	0.52	0.58	0.35	0.33	0.69	0.091	0.27	0.37	0.92	0.68	0.085	0.18	0.00023	0.51	0.0054	0.059	0.25	0.15	0.047	0.025	0.015	0.26	0.14	0.78	0.5	0.081	0.0016	2.1e-05	0.27	2.9e-10	1.7e-07	9.3e-09	6.5e-08	0.2	0.3	0.0043	0.07	0.1	0.31	0.1	0.28	1	0.98	0.013	0.3	0.52	0.58	0.29	0.01	0.2	0.22	0.6	0.46	0.38	0.12	0.3	3.4e-09	1.2e-09	0.69
6	29837223	rs138004456	0.032733	ML2	3.6e-08	0	NONE	RBC-SFL-DW, RBC-SFL, RBC-SSC, Hyper-He, Delta-HGB, MCV, MCH, IRF-FSC, RDW, RBC-He, RBC-FSC-DW, RBC-FSC, RET-FSC, RET-He, MicroR, RBC#, MCHC	4.3e-09	0	RBC-FSC	0.092	1	RBC-SFL-DW	6.4e-06	1	RBC-SFL-DW, NE-SSC, BASO-FSC, RBC-SFL, RBC-SSC, Hyper-He, Delta-HGB, MCV, BASO-SFL, EO-SSC, RET-SFL, MCH, IRF-FSC, RDW, RBC-He, RBC-FSC-DW, RBC-FSC, RET-FSC, RET-He, MicroR, MO-SFL-DW, RBC#, HGB, RET%, MacroR, MCHC, RPI	4.3e-09	0	RBC-FSC	0.73	1	BASO-FSC	0.00014	1	0.0055	0.0001	4.2e-08	0.092	1.1e-06	4.3e-09	3.3e-05	1.3e-06	7.5e-09	6e-05	5.8e-09	6.4e-06	2.8e-08	0.43	0.0044	0.016	0.0044	0.0091	0.0098	0.014	0.049	0.0072	0.74	0.24	0.24	0.3	0.13	0.19	0.33	0.041	0.61	0.46	0.31	0.051	0.094	0.48	0.062	0.057	0.0013	0.28	0.046	0.037	0.41	0.5	0.73	0.63	0.031	0.43	0.033	0.64	0.063	0.59	0.035	0.034	0.023	0.26	0.14	0.093	0.43	0.0084	0.52	0.059	0.3	0.0013	0.75	0.15	0.29	0.057	0.63	1.3e-06	0.007	0.0013	0.013	0.46	0.23	0.038	0.58	0.45	0.031	0.86	0.0083	0.18	0.3	0.96	0.15	0.46	0.12	0.0044	0.064	0.68	0.23	0.54	0.62	0.27	0.25	0.072	0.00014	1.1e-05	0.8
6	29880181	rs446822	0.143936	ML2	1.8e-09	2	rs530976697(1), rs1632881(1)	RBC-SFL-DW, RBC-SFL, RBC-SSC, Hyper-He, Delta-HGB, MCV, MCH, IRF-FSC, RDW, RBC-He, RBC-FSC-DW, RBC-FSC, RET-FSC, RET-He, MicroR, RBC#, MCHC	9.1e-12	0	RBC-SSC	0.11	1	Delta-HGB	3.8e-08	1	RBC-SFL-DW, NE-SSC, BASO-FSC, RBC-SFL, RBC-SSC, Hyper-He, Delta-HGB, MCV, BASO-SFL, EO-SSC, RET-SFL, MCH, IRF-FSC, RDW, RBC-He, RBC-FSC-DW, RBC-FSC, RET-FSC, RET-He, MicroR, MO-SFL-DW, RBC#, HGB, RET%, MacroR, MCHC, RPI	9.1e-12	0	RBC-SSC	0.93	1	MacroR	5.3e-06	1	0.11	3.1e-06	9.1e-12	0.036	6.5e-09	1.7e-10	2.1e-07	9.3e-09	2.6e-10	5.3e-06	9.6e-09	0.0002	3.8e-08	0.23	0.73	0.43	0.37	0.39	0.4	0.42	0.49	0.25	0.87	0.6	0.82	0.44	0.89	0.73	0.72	0.026	0.096	0.095	0.37	0.00053	0.0012	0.1	0.16	0.073	0.061	0.48	0.39	0.26	0.69	0.59	0.73	0.82	0.4	0.12	0.1	0.3	0.47	0.7	0.017	0.087	0.18	0.13	0.41	0.55	0.15	0.009	0.011	0.34	0.46	0.36	0.99	0.072	0.14	2.8e-05	0.93	2.4e-10	3e-05	5.3e-07	9.2e-06	0.17	0.3	0.021	0.81	0.077	0.82	0.25	0.63	0.53	0.46	0.79	0.79	0.24	0.67	0.034	0.018	0.77	0.57	0.81	0.3	0.85	0.69	0.33	7e-07	3.9e-09	0.19
6	29880362	rs2571408	0.123105	ML2	8.2e-10	19	rs2517800(1), rs2571406(1), rs2975022(1), rs403306(1), rs419316(1), rs441627(1), rs391705(1), rs9259698(1), rs9259699(1), rs9259700(1), rs9259701(1), rs2734929(1), rs547812987(1), rs2893996(1), rs2254042(1), rs2571409(1), rs2734926(1), rs1611506(1), rs389725(1)	RBC-SFL-DW, RBC-SFL, RBC-SSC, Hyper-He, Delta-HGB, MCV, MCH, IRF-FSC, RDW, RBC-He, RBC-FSC-DW, RBC-FSC, RET-FSC, RET-He, MicroR, RBC#, MCHC	5.8e-16	0	RBC-SSC	0.086	1	Delta-HGB	2.9e-08	1	RBC-SFL-DW, NE-SSC, BASO-FSC, RBC-SFL, RBC-SSC, Hyper-He, Delta-HGB, MCV, BASO-SFL, EO-SSC, RET-SFL, MCH, IRF-FSC, RDW, RBC-He, RBC-FSC-DW, RBC-FSC, RET-FSC, RET-He, MicroR, MO-SFL-DW, RBC#, HGB, RET%, MacroR, MCHC, RPI	5.8e-16	0	RBC-SSC	0.74	1	MacroR	1.5e-05	1	0.086	5.7e-08	5.8e-16	0.015	4.5e-09	9.4e-11	5e-08	6.1e-09	1.2e-10	4.5e-06	7.7e-10	1.5e-05	1.3e-08	0.39	0.26	0.23	0.15	0.17	0.18	0.22	0.71	0.35	0.39	0.49	0.66	0.99	0.71	0.5	0.79	0.00054	0.016	0.013	0.15	8.6e-05	0.00028	0.014	0.043	0.18	0.0083	0.49	0.29	0.15	0.64	0.5	0.39	0.62	0.26	0.11	0.034	0.23	0.32	0.95	0.073	0.016	0.3	0.099	0.19	0.61	0.67	0.11	0.33	0.53	0.67	0.2	0.88	0.14	0.7	0.0019	0.74	2.9e-08	0.00017	1.6e-06	6.3e-05	0.77	0.93	0.067	0.29	0.087	0.17	0.49	0.94	0.25	0.84	0.47	0.31	0.76	0.83	0.094	0.17	0.63	0.75	0.96	0.35	0.89	0.96	0.28	2e-05	1.1e-11	0.087
6	29910839	rs9260144	0.401176	ML16	2.7e-08	1	rs3094560(1)	MO-FSC	0.77	1	MO-FSC	0.77	1	MO-FSC	0.77	1	LY-SFL, LY-FSC-DW, MO-SFL, LY-FSC, PDW, P-LCR, H-IPF, MPV, IPF#, IPF%, MO-FSC, MO-SSC, PLT-SSC-DW, PLT-SFL-DW, EO-FSC, PLT-FSC, PLT-SSC, PLT-FSC-DW	0.0024	1	LY-SFL	0.81	1	PLT-SFL-DW	0.171	1	0.0053	0.007	0.012	0.57	0.029	0.083	0.12	0.028	0.084	0.21	0.46	0.76	0.18	0.25	0.19	0.65	0.32	0.48	0.49	0.64	0.0088	0.011	0.068	0.28	0.0026	0.092	0.088	0.25	0.31	4e-09	1.2e-05	7.1e-06	0.00088	9.3e-06	7e-06	6.4e-06	8.1e-06	0.46	0.0085	0.037	0.012	0.0077	0.029	0.026	0.99	0.54	0.66	0.4	0.13	0.34	0.22	0.37	0.081	0.67	0.21	0.047	0.016	0.59	0.81	0.013	0.05	0.17	0.1	0.013	0.11	0.87	0.19	0.78	0.98	0.97	0.0071	0.0032	0.0033	0.0066	0.0045	0.00058	0.0024	0.08	0.61	0.7	0.0055	0.83	0.29	0.55	0.65	0.38	0.09	0.072	0.12	0.0012	0.025	0.51	0.072	0.058	0.7	0.37	0.028	0.5	0.77
6	29917033	rs28894078	0.331593	ML16	7.9e-11	106	rs2844820(1), rs79293179(1), rs28749114(1), rs4713262(1), rs4713264(1), rs2517730(1), rs2517729(1), rs2904760(1), rs9368614(1), rs9368615(1), rs13198419(1), rs28749115(1), rs28749116(1), rs28749117(1), rs28749118(1), rs28749119(1), rs28749120(1), rs28749121(1), rs28749122(1), rs28749123(1), rs28749124(1), rs28749125(1), rs28749126(1), rs28749127(1), rs28749129(1), rs28749130(1), rs28749131(1), rs28993375(1), rs28749132(1), rs28749133(1), rs28749134(1), rs28749135(1), rs9260057(1), rs28749137(1), rs12195208(1), rs12202296(1), rs28749138(1), rs13219558(1), rs13203830(1), rs13207054(1), rs28749141(1), rs2735103(1), rs28749156(1), rs2975051(1), rs2975050(1), rs9404954(1), rs9404955(1), rs2975049(1), rs2975048(1), rs9391669(1), rs2916804(1), rs2975047(1), rs3016022(1), rs2735099(1), rs2735098(1), rs2735097(1), rs2517721(1), rs386572937(1), rs572291073(1), rs550182780(1), rs2517719(1), rs28749157(1), rs13215305(1), rs13215306(1), rs13215316(1), rs28749158(1), rs13214982(1), rs28749160(1), rs28749161(1), rs28749162(1), rs28894079(1), rs28749163(1), rs9260347(1), rs2517715(1), rs2975045(1), rs2916805(1), rs2735093(1), rs2517714(1), rs2517712(1), rs2517711(1), rs11421756(1), rs2517708(1), rs16896724(1), rs13201160(1), rs13201284(1), rs28993377(1), rs2975041(1), rs28749166(1), rs28749167(1), rs570238728(1), rs2517703(1), rs13192355(1), rs28780070(1), rs28780071(1), rs16896742(1), rs9260603(1), rs28780072(1), rs4713267(1), rs3115636(1), rs2571391(1), rs2571392(1), rs143009074(1), rs576874987(1), rs2735089(1), rs2571393(1), rs2571394(1)	MO-FSC	0.68	1	MO-FSC	0.68	1	MO-FSC	0.68	1	LY-SFL, LY-FSC-DW, MO-SFL, LY-FSC, PDW, P-LCR, H-IPF, MPV, IPF#, IPF%, MO-FSC, MO-SSC, PLT-SSC-DW, PLT-SFL-DW, EO-FSC, PLT-FSC, PLT-SSC, PLT-FSC-DW	0.0023	1	IPF#	0.93	1	PLT-SFL-DW	0.155	1	7e-05	7.4e-05	5.4e-06	0.4	0.00012	0.00047	0.00029	0.00016	0.00061	0.0059	0.019	0.28	0.0028	0.89	0.0022	0.028	0.0028	0.0088	0.0092	0.026	0.027	0.071	0.065	0.16	0.0023	0.028	0.069	0.13	0.19	9.3e-09	1.5e-05	3.7e-06	4.1e-05	2e-06	1.6e-06	3.6e-06	7e-09	0.068	1.1e-07	0.00024	2.7e-06	2.3e-06	0.0007	0.0016	0.81	0.76	0.077	0.54	0.033	0.72	0.093	0.15	0.0022	0.65	0.81	0.068	0.2	0.68	0.93	0.15	0.23	0.039	0.089	6.2e-05	0.27	0.24	0.12	0.1	0.53	0.022	0.00051	0.00068	0.00071	0.031	0.012	2.7e-11	0.1	0.0044	0.63	0.88	0.00052	0.88	0.038	0.75	0.81	0.89	0.62	0.00023	0.0028	0.0041	0.0037	0.21	0.1	0.0025	0.37	0.47	2.1e-05	0.0052	0.68
6	29918254	rs1655906	0.0864294	ML2	3.6e-08	0	NONE	RBC-SFL-DW, RBC-SFL, RBC-SSC, Hyper-He, Delta-HGB, MCV, MCH, IRF-FSC, RDW, RBC-He, RBC-FSC-DW, RBC-FSC, RET-FSC, RET-He, MicroR, RBC#, MCHC	1.8e-08	0	RBC-SSC	0.63	1	RBC-SFL-DW	5.9e-06	1	RBC-SFL-DW, NE-SSC, BASO-FSC, RBC-SFL, RBC-SSC, Hyper-He, Delta-HGB, MCV, BASO-SFL, EO-SSC, RET-SFL, MCH, IRF-FSC, RDW, RBC-He, RBC-FSC-DW, RBC-FSC, RET-FSC, RET-He, MicroR, MO-SFL-DW, RBC#, HGB, RET%, MacroR, MCHC, RPI	1.8e-08	0	RBC-SSC	0.97	1	BASO-FSC	0.0014	1	0.22	0.00069	1.8e-08	0.63	3.3e-08	3.3e-08	1.1e-06	3.7e-08	2.7e-08	4.9e-07	5.9e-06	0.0014	1e-06	0.15	0.51	0.84	0.94	0.97	0.97	0.84	0.63	0.6	0.37	0.56	0.32	0.16	0.33	0.75	0.6	0.13	0.36	0.34	0.97	0.049	0.07	0.34	0.89	0.58	0.71	0.22	0.17	0.29	0.16	0.26	0.97	0.87	0.83	0.34	0.48	0.61	0.83	0.6	0.025	0.18	0.00068	0.0014	0.0036	0.002	0.34	0.34	0.45	0.27	0.37	0.79	0.87	0.082	0.03	0.013	0.51	1.5e-05	0.014	0.0048	0.018	0.82	0.97	0.069	0.33	0.012	0.56	0.32	0.19	0.2	0.61	0.6	0.26	0.62	0.54	0.41	0.18	0.21	0.47	0.99	0.08	0.21	0.26	0.73	9.2e-06	4e-05	0.53
6	29918288	rs2517711	0.331346	ML4	3.4e-09	121	rs2844841(1), rs2517930(1), rs2517929(1), rs2517928(1), rs2743943(1), rs2743940(1), rs2844835(1), rs2735035(1), rs28724922(1), rs9366749(1), rs9380139(1), rs2394688(1), rs9380141(1), rs7776026(1), rs6911139(1), rs6932888(1), rs9380142(1), rs28724925(1), rs9295821(1), rs4711200(1), rs2734982(1), rs2975034(1), rs2975033(1), rs2905756(1), rs2517840(1), rs2523822(1), rs532738026(1), rs2523818(1), rs2734972(1), rs2734968(1), rs2734967(1), rs2844820(1), rs2734966(1), rs2523812(1), rs2734960(1), rs28894072(1), rs4713262(1), rs4713264(1), rs2517730(1), rs2517729(1), rs2904760(1), rs9368614(1), rs9368615(1), rs13198419(1), rs28749115(1), rs28749116(1), rs28749117(1), rs28749118(1), rs28749120(1), rs28749121(1), rs28749122(1), rs28749123(1), rs28749124(1), rs28749125(1), rs28749126(1), rs28749127(1), rs28749129(1), rs28749131(1), rs28993375(1), rs28749132(1), rs28749133(1), rs28749134(1), rs28749135(1), rs28749137(1), rs12195208(1), rs12202296(1), rs13219558(1), rs13203830(1), rs13207054(1), rs28749141(1), rs28749156(1), rs2975051(1), rs2975050(1), rs9404954(1), rs9404955(1), rs2975049(1), rs2975048(1), rs9391669(1), rs2916804(1), rs2975047(1), rs3016022(1), rs2735098(1), rs2735097(1), rs2517721(1), rs386572937(1), rs572291073(1), rs2517719(1), rs28749157(1), rs13215305(1), rs13215306(1), rs13215316(1), rs28749158(1), rs13214982(1), rs28749160(1), rs28749161(1), rs28749162(1), rs28749163(1), rs2517715(1), rs2975045(1), rs2916805(1), rs2735093(1), rs2517712(1), rs11421756(1), rs2517708(1), rs16896724(1), rs28993377(1), rs2975041(1), rs28749167(1), rs570238728(1), rs2517703(1), rs13192355(1), rs28780070(1), rs28780071(1), rs16896742(1), rs28780072(1), rs3115636(1), rs2571391(1), rs2571392(1), rs2571394(1), rs2517702(1), rs2517701(1)	RET-SFL, RET#, HFR, RET%, HLSR#, HLSR%, IRF, LFR, MFR	1.3e-10	0	RET-SFL	6.4e-05	1	RET#	2.6e-07	1	RBC-SFL-DW, LY-FSC, RBC-SFL, MO-SSC, Delta-HGB, RET-SFL, IRF-FSC, RDW, RDW-SD, RET#, HFR, RET%, MacroR, HLSR#, RPI, HLSR%, IRF, LFR, MFR	1.3e-10	0	RET-SFL	0.73	1	MO-SSC	6.4e-05	1	0.00039	1.9e-05	9.9e-06	0.13	9.9e-05	0.00035	0.00053	0.00013	0.00042	0.0075	0.013	0.24	0.0031	0.79	0.00094	0.021	0.0017	0.0058	0.0061	0.019	0.025	0.12	0.089	0.22	0.0029	0.025	0.067	0.19	0.29	1.3e-10	1.4e-06	2.6e-07	7.4e-06	6.7e-08	5.7e-08	2.6e-07	1.1e-10	0.038	2.4e-08	0.00014	9.4e-07	7.1e-07	0.00039	0.00091	0.89	0.39	0.053	0.41	0.014	0.57	0.1	0.16	0.0032	0.69	0.72	0.036	0.12	0.66	0.88	0.27	0.44	0.045	0.093	2.8e-05	0.25	0.28	0.066	0.1	0.58	0.023	7.8e-05	5.2e-05	6.4e-05	0.045	0.021	3.4e-10	0.066	0.006	0.73	0.75	0.0012	0.49	0.049	0.9	0.8	0.79	0.62	4.3e-05	0.00081	0.0096	0.0019	0.11	0.13	0.0019	0.2	0.55	5.3e-05	0.0053	0.89
6	29930927	rs76539736	0.13718	ML2	3.3e-09	23	rs9260674(1), rs9260676(1), rs9260685(1), rs562229631(1), rs9260702(1), rs6931952(1), rs9260706(1), rs4472395(1), rs9260737(1), rs9260742(1), rs9260743(1), rs60244151(1), rs9260746(1), rs3893259(1), rs3893465(1), rs9260761(1), rs4959036(1), rs6911940(1), rs1061536(1), rs9260808(1), rs9260857(1), rs9261142(1), rs9261143(1)	RBC-SFL-DW, RBC-SFL, RBC-SSC, Hyper-He, Delta-HGB, MCV, MCH, IRF-FSC, RDW, RBC-He, RBC-FSC-DW, RBC-FSC, RET-FSC, RET-He, MicroR, RBC#, MCHC	5.4e-11	0	RBC-SSC	0.28	1	Delta-HGB	3.3e-07	1	RBC-SFL-DW, NE-SSC, BASO-FSC, RBC-SFL, RBC-SSC, Hyper-He, Delta-HGB, MCV, BASO-SFL, EO-SSC, RET-SFL, MCH, IRF-FSC, RDW, RBC-He, RBC-FSC-DW, RBC-FSC, RET-FSC, RET-He, MicroR, MO-SFL-DW, RBC#, HGB, RET%, MacroR, MCHC, RPI	5.4e-11	0	RBC-SSC	0.95	1	BASO-SFL	4.1e-05	1	0.28	4.1e-05	5.4e-11	0.092	1.2e-08	6.3e-10	3e-07	8.7e-09	4.6e-10	9.7e-08	3.3e-07	0.00019	5e-08	0.3	0.58	0.87	1	0.92	0.93	0.85	0.22	0.24	0.15	0.93	0.47	0.27	0.4	0.8	0.78	0.0082	0.2	0.15	0.37	0.0025	0.0051	0.15	0.84	0.79	0.94	0.5	0.42	0.68	0.38	0.61	0.42	0.64	0.48	0.13	0.22	0.33	0.95	0.65	0.019	0.091	3.8e-05	0.00016	0.00017	0.0028	0.79	0.57	0.81	0.28	0.8	0.55	0.51	0.26	0.17	0.027	0.39	3.3e-06	0.00046	1.3e-05	0.00015	0.61	0.62	0.12	0.093	0.00052	0.72	1	0.087	0.77	0.88	0.21	0.07	0.43	0.7	0.45	0.18	0.22	0.4	0.24	0.16	0.48	0.53	0.51	2.4e-06	4.9e-06	0.58
6	29937794	rs4713276	0.326285	ML4	1.6e-08	0	NONE	RET-SFL, RET#, HFR, RET%, HLSR#, HLSR%, IRF, LFR, MFR	2.6e-10	0	RET-SFL	0.00015	1	HFR	4.6e-07	1	RBC-SFL-DW, LY-FSC, RBC-SFL, MO-SSC, Delta-HGB, RET-SFL, IRF-FSC, RDW, RDW-SD, RET#, HFR, RET%, MacroR, HLSR#, RPI, HLSR%, IRF, LFR, MFR	2.6e-10	0	RET-SFL	0.73	1	RDW-SD	0.00015	1	0.0018	0.00027	1.1e-05	0.24	8.9e-05	9.9e-05	0.00041	9.4e-05	0.00012	0.0021	0.0018	0.028	0.00065	0.93	0.11	0.25	0.074	0.14	0.14	0.25	0.043	0.14	0.065	0.52	0.015	0.13	0.19	0.37	0.56	2.6e-10	6.7e-07	4.6e-07	0.00015	3.6e-08	3.5e-08	4.1e-07	1e-06	0.15	0.00052	0.014	0.0033	0.0038	0.023	0.038	0.69	0.57	0.48	0.72	0.27	0.84	0.028	0.07	0.0023	0.89	0.36	0.065	0.1	0.57	0.73	0.21	0.12	0.23	0.029	0.0014	0.14	0.22	0.75	0.73	0.66	0.085	1.2e-05	1.1e-05	2e-05	0.015	0.012	5.9e-06	0.0019	0.052	0.43	0.62	0.052	0.88	0.021	0.51	0.75	0.43	0.51	0.011	0.021	0.002	0.11	0.52	0.12	0.022	0.65	0.96	0.0012	0.0055	0.75
6	29943340	rs116507489	0.293075	ML2	1.7e-09	4	rs2904758(1), rs199610339(1), rs9260832(1), rs2735076(1)	RBC-SFL-DW, RBC-SFL, RBC-SSC, Hyper-He, Delta-HGB, MCV, MCH, IRF-FSC, RDW, RBC-He, RBC-FSC-DW, RBC-FSC, RET-FSC, RET-He, MicroR, RBC#, MCHC	3.2e-10	0	RBC-He	0.19	1	Delta-HGB	5.1e-07	1	RBC-SFL-DW, NE-SSC, BASO-FSC, RBC-SFL, RBC-SSC, Hyper-He, Delta-HGB, MCV, BASO-SFL, EO-SSC, RET-SFL, MCH, IRF-FSC, RDW, RBC-He, RBC-FSC-DW, RBC-FSC, RET-FSC, RET-He, MicroR, MO-SFL-DW, RBC#, HGB, RET%, MacroR, MCHC, RPI	3.2e-10	0	RBC-He	0.74	1	MO-SFL-DW	1.1e-05	1	0.19	1.6e-05	5.3e-10	0.058	2.2e-08	3.3e-10	3.8e-07	2e-08	3.2e-10	1.1e-05	3.1e-08	4.7e-06	2.8e-08	0.2	0.044	0.45	0.43	0.45	0.45	0.45	0.85	0.89	0.91	0.75	0.85	0.63	0.85	0.63	0.85	0.029	0.15	0.12	0.16	0.00018	0.00044	0.13	0.39	0.63	0.46	0.7	0.78	0.89	0.98	0.83	0.53	0.55	0.47	0.14	0.73	0.41	0.52	0.26	0.0088	0.1	0.0014	0.022	0.086	0.15	0.35	0.14	0.035	0.74	0.12	0.81	0.61	0.034	0.00062	0.093	0.31	2.5e-06	3.8e-07	7.6e-09	2.2e-07	0.31	0.29	0.21	0.02	0.23	0.67	0.22	0.42	0.83	0.61	0.062	0.96	0.31	0.33	0.71	0.1	0.17	0.89	0.61	0.1	0.76	0.92	0.26	0.00016	5.1e-07	0.74
6	30018516	rs543489668	0.35172	ML4	6.8e-10	128	rs9380143(1), rs9380145(1), rs4713250(1), rs2975035(1), rs2523815(1), rs2734957(1), rs9260028(1), rs9260043(1), rs28749130(1), rs1143147(1), rs28994656(1), rs28749139(1), rs145284712(1), rs9260079(1), rs28749142(1), rs2734903(1), rs41546314(1), rs17885299(1), rs9260145(1), rs17882350(1), rs1136702(1), rs17879103(1), rs12153924(1), rs28780068(1), rs11267511(1), rs2508035(1), rs2523935(1), rs34866759(1), rs4713269(1), rs2394247(1), rs9393984(1), rs9357088(1), rs3903160(1), rs6457110(1), rs6914699(1), rs6935024(1), rs6935189(1), rs6935198(1), rs6935053(1), rs6914900(1), rs4713270(1), rs34811773(1), rs4713271(1), rs4713272(1), rs6920709(1), rs6941153(1), rs200437571(1), rs561051433(1), rs6941600(1), rs9260757(1), rs4538750(1), rs4391295(1), rs4248140(1), rs4248141(1), rs4248142(1), rs4248143(1), rs4959037(1), rs4959038(1), rs6927487(1), rs12175093(1), rs73727620(1), rs12198625(1), rs12193100(1), rs12193110(1), rs12206499(1), rs565596575(1), rs542123693(1), rs376067900(1), rs4713274(1), rs11752303(1), rs66503418(1), rs4713275(1), rs6916422(1), rs6916451(1), rs9378141(1), rs9378142(1), rs9404959(1), rs12195260(1), rs12202241(1), rs12195207(1), rs4959010(1), rs9295825(1), rs9366750(1), rs3823352(1), rs3823353(1), rs3823354(1), rs3823355(1), rs551687588(1), rs3823358(1), rs36019691(1), rs35835721(1), rs41265816(1), rs41265820(1), rs41265824(1), rs550832300(1), rs35066870(1), rs35159526(1), rs6942179(1), rs568785057(1), rs6904029(1), rs6903753(1), rs2071568(1), rs3823369(1), rs4713279(1), rs4947244(1), rs4959039(1), rs4959040(1), rs9295826(1), rs9393986(1), rs2275855(1), rs4713281(1), rs9357092(1), rs9348835(1), rs4711206(1), rs6457127(1), rs4711207(1), rs9405044(1), rs3910312(1), rs9393987(1), rs10580504(1), rs9380150(1), rs7766469(1), rs9393988(1), rs9295829(1), rs9393989(1), rs10947050(1), rs12200084(1), rs4711209(1)	RET-SFL, RET#, HFR, RET%, HLSR#, HLSR%, IRF, LFR, MFR	1.3e-10	0	RET-SFL	1.1e-05	1	RET#	3.1e-08	1	RBC-SFL-DW, LY-FSC, RBC-SFL, MO-SSC, Delta-HGB, RET-SFL, IRF-FSC, RDW, RDW-SD, RET#, HFR, RET%, MacroR, HLSR#, RPI, HLSR%, IRF, LFR, MFR	1.3e-10	0	RET-SFL	0.86	1	MO-SSC	3.9e-05	1	0.0092	0.0026	0.00019	0.63	0.00011	0.00014	0.009	0.00013	0.00017	0.0095	0.0012	0.026	0.0018	0.37	0.0036	0.012	0.0011	0.0039	0.0042	0.012	0.054	0.33	0.08	0.9	0.014	0.037	0.096	0.91	0.82	1.3e-10	1e-07	3.1e-08	9.2e-07	1.8e-09	3.5e-09	3e-08	3.3e-06	0.2	0.00018	0.006	0.00027	0.00011	0.018	0.026	0.53	0.63	0.095	0.32	0.025	0.66	0.51	0.4	0.066	0.48	0.27	0.0087	0.093	0.23	0.82	0.43	0.85	0.045	0.033	3.2e-05	0.31	0.015	0.91	0.54	0.79	0.039	3.9e-05	2.4e-06	1.1e-05	0.068	0.12	1.6e-05	0.0098	0.088	0.86	0.97	0.15	0.99	0.006	0.21	0.95	0.32	0.57	0.0067	0.07	0.0037	0.055	0.18	0.037	0.011	0.97	0.92	0.0087	0.073	0.96
6	30074028	rs9261407	0.167533	ML17	3.2e-08	0	NONE	LY-SFL, LY-SFL-DW, RE-LYMP%, RE-LYMP#, RE-LYMP(L)%	2.7e-07	1	RE-LYMP(L)%	0.059	1	LY-SFL	1.2e-05	1	LY-SFL, LY-FSC-DW, MO-SFL, LY-SFL-DW, EO-SFL, LY-FSC, MO-SSC-DW, RE-LYMP%, LY-SSC, RBC-SFL, LY-SSC-DW, MO-FSC, RE-LYMP#, RE-LYMP(L)%	2.7e-07	1	RE-LYMP(L)%	0.99	1	MO-SFL	0.16	1	0.7	0.78	0.0051	0.16	0.055	0.017	0.035	0.056	0.014	0.1	0.019	0.067	0.021	0.44	0.27	0.23	0.13	0.2	0.2	0.24	0.95	0.58	0.84	0.8	0.76	0.67	0.8	0.67	0.89	0.49	0.57	0.68	0.69	0.11	0.18	0.68	0.3	0.24	0.18	0.26	0.14	0.2	0.37	0.56	0.24	0.48	0.77	0.32	0.67	0.25	0.47	0.32	0.83	0.063	5.7e-07	1.2e-05	2.7e-07	0.0012	0.94	0.58	0.31	0.37	0.092	0.02	0.4	0.15	0.78	0.8	0.95	0.054	0.017	5.6e-05	0.00067	0.87	0.96	0.49	0.059	0.038	0.27	0.99	0.25	0.75	0.57	0.21	0.12	0.74	0.85	0.12	0.25	0.31	0.17	0.078	0.48	0.046	0.2	0.51	0.099	0.012	0.15
6	30077584	rs10947053	0.291735	ML4	6.1e-09	9	rs3823374(1), rs3823375(1), rs3823377(1), rs4959041(1), rs2284163(1), rs9261424(1), rs9261431(1), rs9261438(1), rs9261439(1)	RET-SFL, RET#, HFR, RET%, HLSR#, HLSR%, IRF, LFR, MFR	4.1e-09	0	HLSR%	0.00012	1	HFR	3.7e-07	1	RBC-SFL-DW, LY-FSC, RBC-SFL, MO-SSC, Delta-HGB, RET-SFL, IRF-FSC, RDW, RDW-SD, RET#, HFR, RET%, MacroR, HLSR#, RPI, HLSR%, IRF, LFR, MFR	4.1e-09	0	HLSR%	0.38	1	RBC-SFL-DW	0.00012	1	0.00033	0.00028	3.4e-07	0.38	0.00075	0.0011	0.00062	0.00079	0.0012	0.033	0.08	0.6	0.0083	0.59	0.002	0.01	0.0016	0.004	0.0041	0.0097	0.079	0.48	0.083	0.58	0.0021	0.09	0.11	0.5	0.69	2.9e-08	6.1e-07	4.1e-07	0.00012	4.1e-09	5e-09	3.7e-07	4.4e-07	0.14	0.00034	0.016	0.0006	0.00042	0.036	0.058	0.98	0.85	0.18	0.61	0.042	0.9	0.26	0.6	0.02	0.97	0.39	0.027	0.076	0.099	0.96	0.96	0.96	0.04	0.12	0.00011	0.45	0.091	0.24	0.031	0.093	0.025	1.2e-05	2.5e-07	6.2e-07	0.0011	0.0016	7e-05	0.0016	0.09	0.33	0.15	0.18	0.84	0.037	0.75	0.65	0.53	0.37	0.00014	0.0019	0.001	0.016	0.54	0.44	0.0043	0.26	0.93	9.6e-06	0.00033	0.8
6	30122657	rs2523735	0.14593	ML13	3.3e-08	0	NONE	RET#, RET%, RPI	4.7e-09	0	RET#	4.5e-07	1	RET%	6.1e-08	1	BASO-SFL, RET-SFL, RET#, RET%, HLSR#, RPI, HLSR%	4.7e-09	0	RET#	0.98	1	BASO-SFL	0.013	1	0.031	0.23	0.57	0.92	0.43	0.67	0.86	0.41	0.66	0.74	0.72	0.089	0.38	0.022	6.1e-10	0.00058	1.8e-05	9.9e-05	0.00013	0.00045	0.085	0.22	0.16	0.47	0.0066	0.28	0.21	0.35	0.48	0.23	0.95	0.74	0.25	0.042	0.013	0.7	3.1e-07	0.19	0.0006	0.01	3.9e-06	2.2e-07	0.0053	0.0034	0.95	0.00064	0.0012	0.031	4.5e-07	0.012	0.98	0.0037	0.0015	0.00059	0.41	0.15	0.00096	0.083	0.51	0.084	0.21	0.22	0.36	3e-05	0.98	0.033	1.8e-12	0.0001	0.018	0.01	6.1e-08	4.5e-07	4.7e-09	0.00026	0.00056	0.59	0.022	0.39	0.71	0.98	0.94	0.46	0.082	0.068	0.24	0.17	0.88	0.00034	0.26	0.19	0.43	0.25	0.1	0.17	0.0042	0.45	0.22	0.015	0.66
6	30140913	rs2844787	0.212347	ML2	4.5e-10	0	NONE	RBC-SFL-DW, RBC-SFL, RBC-SSC, Hyper-He, Delta-HGB, MCV, MCH, IRF-FSC, RDW, RBC-He, RBC-FSC-DW, RBC-FSC, RET-FSC, RET-He, MicroR, RBC#, MCHC	3.6e-16	0	RBC-SSC	0.048	1	RBC-SFL-DW	1e-07	1	RBC-SFL-DW, NE-SSC, BASO-FSC, RBC-SFL, RBC-SSC, Hyper-He, Delta-HGB, MCV, BASO-SFL, EO-SSC, RET-SFL, MCH, IRF-FSC, RDW, RBC-He, RBC-FSC-DW, RBC-FSC, RET-FSC, RET-He, MicroR, MO-SFL-DW, RBC#, HGB, RET%, MacroR, MCHC, RPI	3.6e-16	0	RBC-SSC	0.96	1	MO-SFL-DW	4.8e-06	1	5.4e-05	3.7e-07	3.6e-16	0.048	6.9e-09	5.8e-11	1e-07	6.9e-09	4e-11	4.7e-06	1.1e-08	4.8e-06	5.3e-09	0.18	0.99	0.46	0.47	0.45	0.46	0.44	0.94	0.63	0.72	0.29	0.94	0.96	0.85	0.36	0.25	0.015	0.21	0.12	0.17	0.00058	0.0022	0.12	0.4	0.73	0.41	0.92	0.9	0.74	0.81	0.93	0.5	0.61	0.89	0.17	0.18	0.45	0.71	0.9	0.091	0.0071	0.072	0.087	0.24	0.087	0.72	0.3	0.6	0.96	0.59	0.58	0.82	0.087	0.19	0.058	0.62	1e-06	0.00016	3e-07	2.7e-05	0.94	0.69	0.024	0.22	0.0074	0.68	0.76	0.92	0.22	0.57	0.019	0.24	0.71	0.73	0.076	0.027	0.53	0.5	0.043	0.38	0.32	0.46	0.13	1e-05	3.3e-10	0.48
6	30276679	rs552353745	0.382216	ML13	5.6e-10	0	NONE	RET#, RET%, RPI	7.7e-18	0	RET%	1.6e-13	0	RPI	8e-18	0	BASO-SFL, RET-SFL, RET#, RET%, HLSR#, RPI, HLSR%	7.7e-18	0	RET%	0.51	1	BASO-SFL	7.1e-13	0	0.1	1.3e-05	6.3e-06	0.3	0.0091	0.0014	0.018	0.0098	0.0014	0.0072	0.013	0.6	0.021	0.0088	0.64	0.38	0.39	0.39	0.37	0.4	0.61	0.61	0.73	0.6	0.47	0.13	0.21	0.46	0.46	4.7e-06	3.9e-06	3e-06	4.8e-05	1.6e-12	7.1e-13	3.9e-06	0.91	0.91	0.79	0.94	0.92	0.64	0.66	0.39	0.53	0.055	0.94	0.12	0.091	0.024	0.51	0.14	0.0034	0.36	0.12	0.16	0.82	0.94	0.36	0.017	0.091	0.31	0.27	0.55	0.78	0.001	0.00076	0.0044	0.57	0.001	1.6e-13	7.7e-18	8e-18	0.12	0.11	0.008	0.17	0.00076	0.64	0.63	0.53	0.56	0.33	0.63	0.74	0.69	0.83	0.052	0.0061	0.012	1	0.63	0.88	0.11	0.2	0.2	0.00014	3.5e-05	0.12
6	30276679	rs552353745	0.382216	ML4	3e-08	0	NONE	RET-SFL, RET#, HFR, RET%, HLSR#, HLSR%, IRF, LFR, MFR	7.7e-18	0	RET%	4.8e-05	1	HFR	3e-06	1	RBC-SFL-DW, LY-FSC, RBC-SFL, MO-SSC, Delta-HGB, RET-SFL, IRF-FSC, RDW, RDW-SD, RET#, HFR, RET%, MacroR, HLSR#, RPI, HLSR%, IRF, LFR, MFR	7.7e-18	0	RET%	0.64	1	MO-SSC	1.3e-05	1	0.1	1.3e-05	6.3e-06	0.3	0.0091	0.0014	0.018	0.0098	0.0014	0.0072	0.013	0.6	0.021	0.0088	0.64	0.38	0.39	0.39	0.37	0.4	0.61	0.61	0.73	0.6	0.47	0.13	0.21	0.46	0.46	4.7e-06	3.9e-06	3e-06	4.8e-05	1.6e-12	7.1e-13	3.9e-06	0.91	0.91	0.79	0.94	0.92	0.64	0.66	0.39	0.53	0.055	0.94	0.12	0.091	0.024	0.51	0.14	0.0034	0.36	0.12	0.16	0.82	0.94	0.36	0.017	0.091	0.31	0.27	0.55	0.78	0.001	0.00076	0.0044	0.57	0.001	1.6e-13	7.7e-18	8e-18	0.12	0.11	0.008	0.17	0.00076	0.64	0.63	0.53	0.56	0.33	0.63	0.74	0.69	0.83	0.052	0.0061	0.012	1	0.63	0.88	0.11	0.2	0.2	0.00014	3.5e-05	0.12
6	30322931	rs530351549	0.144416	ML9	1.1e-10	97	rs1611579(1), rs3098023(1), rs3132685(1), rs3094146(1), rs3115631(1), rs8321(1), rs9261290(1), rs9278566(1), rs1264706(1), rs1264705(1), rs2517601(1), rs2023473(1), rs2523978(1), rs2844789(1), rs1970(1), rs1573296(1), rs2157678(1), rs2523729(1), rs11158(1), rs2106072(1), rs2517622(1), rs2517617(1), rs2517609(1), rs2523712(1), rs2844781(1), rs2844777(1), rs6932954(1), rs3094078(1), rs3094075(1), rs3130399(1), rs3129830(1), rs3094069(1), rs3094066(1), rs3130380(1), rs3094628(1), rs3132651(1), rs3094064(1), rs3094067(1), rs377476390(1), rs3130355(1), rs3130364(1), rs3132649(1), rs3094061(1), rs3130374(1), rs3094627(1), rs3130375(1), rs3130376(1), rs3094060(1), rs3130377(1), rs534569606(1), rs144317396(1), rs531084622(1), rs3094625(1), rs3094624(1), rs3094059(1), rs3094058(1), rs3130350(1), rs3094622(1), rs3130351(1), rs3130352(1), rs3094621(1), rs3094620(1), rs3094057(1), rs3094056(1), rs3132648(1), rs3132647(1), rs3130353(1), rs3094054(1), rs3130356(1), rs3129810(1), rs3129812(1), rs3129815(1), rs3130365(1), rs3129817(1), rs3132634(1), rs3130372(1), rs3132627(1), rs3094712(1), rs202228322(1), rs3094704(1), rs3094036(1), rs3094034(1), rs3130116(1), rs11961853(1), rs371085380(1), rs3132619(1), rs3132618(1), rs3132617(1), rs3094717(1), rs3130129(1), rs149543464(1), rs3132645(1), rs3132616(1), rs561436357(1), rs3130141(1), rs3132615(1), rs3131112(1)	NEUT%, LYMPH#, LYMPH%	1.3e-16	0	LYMPH#	0.011	1	NEUT%	0.0068	1	LY-SFL, LY-FSC-DW, MO-SFL, LY-SFL-DW, RBC-SFL-DW, NEUT%, WBC#, MO-SSC-DW, RE-LYMP%, LY-SSC, MONO%, MO-SSC, LYMPH#, RE-LYMP#, BASO-SFL, BASO%, IG%, MONO#, RE-LYMP(L)%, LYMPH%, MO-SFL-DW, GRAN%MYELOID	1.3e-16	0	LYMPH#	0.93	1	RBC-SFL-DW	0.145	1	0.057	0.12	0.41	0.93	0.79	0.34	0.53	0.78	0.34	0.33	0.047	0.97	0.61	0.011	1.8e-12	8.4e-05	2e-06	1.2e-05	1.6e-05	6.3e-05	0.082	0.33	0.43	0.15	0.0032	0.38	0.36	0.11	0.13	0.28	0.81	0.58	0.3	0.13	0.066	0.55	4e-07	0.33	5.5e-05	0.032	7.1e-06	4.9e-07	0.014	0.01	0.27	0.00053	0.001	0.12	9.5e-07	0.038	0.77	0.0081	0.0025	0.022	0.54	0.05	6.1e-05	0.083	0.44	0.096	0.091	0.35	0.098	2.2e-05	0.72	0.0068	1.3e-16	9e-05	0.023	0.00024	3.7e-06	2.2e-05	1.7e-06	2.3e-06	2.5e-06	0.55	0.0012	0.44	0.65	0.27	0.53	0.58	0.23	0.088	0.66	0.17	0.49	6e-05	0.25	0.7	0.32	0.5	0.11	0.18	0.0041	0.21	0.2	0.00097	0.81
6	30335350	rs2057726	0.134962	ML2	6.6e-12	3	rs2097775(1), rs1264543(1), rs3094106(1)	RBC-SFL-DW, RBC-SFL, RBC-SSC, Hyper-He, Delta-HGB, MCV, MCH, IRF-FSC, RDW, RBC-He, RBC-FSC-DW, RBC-FSC, RET-FSC, RET-He, MicroR, RBC#, MCHC	4.2e-16	0	RBC-SSC	0.046	1	Delta-HGB	2.6e-10	1	RBC-SFL-DW, NE-SSC, BASO-FSC, RBC-SFL, RBC-SSC, Hyper-He, Delta-HGB, MCV, BASO-SFL, EO-SSC, RET-SFL, MCH, IRF-FSC, RDW, RBC-He, RBC-FSC-DW, RBC-FSC, RET-FSC, RET-He, MicroR, MO-SFL-DW, RBC#, HGB, RET%, MacroR, MCHC, RPI	4.2e-16	0	RBC-SSC	0.87	1	MO-SFL-DW	9.7e-08	1	0.046	6.3e-09	4.2e-16	0.014	9.1e-12	2.4e-13	7.8e-11	1.2e-11	2.5e-13	9.7e-08	2.6e-10	6.5e-06	1.1e-10	0.2	0.34	0.19	0.16	0.16	0.16	0.18	0.52	0.82	0.44	0.65	0.6	0.36	0.53	0.51	0.65	0.00037	0.016	0.011	0.085	9.7e-07	4.9e-06	0.012	0.054	0.6	0.02	0.84	0.61	0.38	0.92	0.88	0.76	0.6	0.33	0.077	0.029	0.26	0.19	0.82	0.014	0.018	0.0097	0.0042	0.0093	0.093	0.8	0.35	0.11	0.87	0.68	0.67	0.33	0.13	0.65	0.014	0.58	6.4e-08	1e-07	5.9e-12	1.8e-09	0.73	0.64	0.0066	0.49	0.00023	0.1	0.79	0.19	0.47	0.8	0.24	0.079	0.39	0.8	0.087	0.09	0.59	0.64	0.067	0.49	0.81	0.59	0.49	5e-08	2.1e-10	0.34
6	30455513	rs576666054	0.006983	ML9	4.7e-08	0	NONE	NEUT%, LYMPH#, LYMPH%	1.3e-11	0	LYMPH#	0.1	1	NEUT%	0.078	1	LY-SFL, LY-FSC-DW, MO-SFL, LY-SFL-DW, RBC-SFL-DW, NEUT%, WBC#, MO-SSC-DW, RE-LYMP%, LY-SSC, MONO%, MO-SSC, LYMPH#, RE-LYMP#, BASO-SFL, BASO%, IG%, MONO#, RE-LYMP(L)%, LYMPH%, MO-SFL-DW, GRAN%MYELOID	1.3e-11	0	LYMPH#	0.99	1	MO-SFL	0.18	1	0.16	0.51	0.78	0.56	0.48	1	0.72	0.49	0.99	0.9	0.34	0.52	0.8	0.1	2.5e-10	0.00013	5.8e-06	2.6e-05	3e-05	0.00011	0.065	0.17	0.32	0.6	0.0086	0.24	0.24	0.5	0.54	0.13	0.28	0.2	0.15	0.59	0.4	0.18	1.3e-05	0.2	0.00076	0.17	0.00046	0.00011	0.11	0.12	0.9	0.017	0.026	0.56	0.00024	0.34	0.64	0.026	0.017	0.023	0.63	0.0048	3.7e-06	0.19	0.64	0.032	0.069	0.16	0.17	9.8e-05	0.62	0.078	1.3e-11	0.00064	0.021	0.0054	0.00024	0.001	0.00014	0.00053	0.0012	0.26	0.0015	0.99	0.29	0.99	0.28	0.75	0.55	0.14	0.37	0.3	0.46	2.9e-05	0.065	0.54	0.16	0.72	0.021	0.13	0.014	0.15	0.45	0.0066	0.68
6	30456608	rs557937210	0.006937	ML9	2.5e-08	0	NONE	NEUT%, LYMPH#, LYMPH%	5.4e-12	0	LYMPH#	0.093	1	NEUT%	0.066	1	LY-SFL, LY-FSC-DW, MO-SFL, LY-SFL-DW, RBC-SFL-DW, NEUT%, WBC#, MO-SSC-DW, RE-LYMP%, LY-SSC, MONO%, MO-SSC, LYMPH#, RE-LYMP#, BASO-SFL, BASO%, IG%, MONO#, RE-LYMP(L)%, LYMPH%, MO-SFL-DW, GRAN%MYELOID	5.4e-12	0	LYMPH#	0.95	1	MO-SFL	0.21	1	0.16	0.42	0.71	0.66	0.62	0.85	0.83	0.63	0.84	0.87	0.25	0.7	0.98	0.093	1.6e-10	0.00012	5.3e-06	2.5e-05	2.8e-05	0.0001	0.062	0.16	0.32	0.58	0.0078	0.23	0.23	0.48	0.55	0.16	0.34	0.23	0.14	0.54	0.36	0.22	1e-05	0.18	0.00064	0.17	0.00044	0.00011	0.11	0.12	0.97	0.013	0.024	0.61	0.00028	0.36	0.61	0.021	0.013	0.028	0.62	0.0042	2.3e-06	0.21	0.68	0.033	0.063	0.21	0.15	9e-05	0.62	0.066	5.4e-12	0.00058	0.026	0.0037	0.00017	0.001	0.00015	0.00055	0.0012	0.29	0.0015	0.99	0.3	0.95	0.27	0.7	0.55	0.12	0.39	0.31	0.52	4e-05	0.09	0.5	0.16	0.69	0.02	0.16	0.0091	0.16	0.41	0.0055	0.79
6	30457671	rs140107837	0.00694	ML9	2.2e-08	0	NONE	NEUT%, LYMPH#, LYMPH%	4.6e-12	0	LYMPH#	0.087	1	NEUT%	0.061	1	LY-SFL, LY-FSC-DW, MO-SFL, LY-SFL-DW, RBC-SFL-DW, NEUT%, WBC#, MO-SSC-DW, RE-LYMP%, LY-SSC, MONO%, MO-SSC, LYMPH#, RE-LYMP#, BASO-SFL, BASO%, IG%, MONO#, RE-LYMP(L)%, LYMPH%, MO-SFL-DW, GRAN%MYELOID	4.6e-12	0	LYMPH#	0.95	1	MO-SFL	0.2	1	0.15	0.42	0.71	0.68	0.61	0.85	0.83	0.63	0.84	0.88	0.25	0.69	0.97	0.087	1.8e-10	0.00013	5.9e-06	2.7e-05	3.1e-05	0.00011	0.061	0.16	0.31	0.58	0.0076	0.23	0.23	0.48	0.55	0.17	0.33	0.22	0.14	0.56	0.38	0.21	1.1e-05	0.19	0.00059	0.17	0.00042	0.00011	0.1	0.12	0.97	0.014	0.025	0.61	0.00029	0.36	0.61	0.021	0.013	0.028	0.63	0.0042	2.5e-06	0.2	0.71	0.034	0.064	0.2	0.15	9.7e-05	0.62	0.061	4.6e-12	0.00056	0.026	0.0036	0.00019	0.0011	0.00016	0.00055	0.0012	0.3	0.0013	0.98	0.31	0.95	0.27	0.7	0.56	0.12	0.39	0.33	0.51	4.1e-05	0.09	0.52	0.17	0.7	0.021	0.17	0.0088	0.16	0.4	0.0052	0.81
6	30458105	rs551672480	0.006947	ML9	3e-08	0	NONE	NEUT%, LYMPH#, LYMPH%	6.8e-12	0	LYMPH#	0.11	1	NEUT%	0.078	1	LY-SFL, LY-FSC-DW, MO-SFL, LY-SFL-DW, RBC-SFL-DW, NEUT%, WBC#, MO-SSC-DW, RE-LYMP%, LY-SSC, MONO%, MO-SSC, LYMPH#, RE-LYMP#, BASO-SFL, BASO%, IG%, MONO#, RE-LYMP(L)%, LYMPH%, MO-SFL-DW, GRAN%MYELOID	6.8e-12	0	LYMPH#	0.99	1	MO-SFL	0.215	1	0.17	0.43	0.72	0.7	0.62	0.84	0.8	0.63	0.83	0.9	0.25	0.74	0.99	0.11	1.3e-10	9e-05	3.9e-06	1.9e-05	2.1e-05	7.7e-05	0.066	0.18	0.32	0.6	0.0083	0.23	0.23	0.5	0.56	0.17	0.38	0.25	0.14	0.51	0.34	0.24	1e-05	0.18	0.00074	0.19	0.00049	0.00012	0.12	0.14	0.91	0.011	0.026	0.6	0.00025	0.37	0.66	0.022	0.014	0.031	0.57	0.0031	1.8e-06	0.22	0.72	0.039	0.063	0.21	0.15	7.9e-05	0.6	0.078	6.8e-12	0.001	0.038	0.006	0.00016	0.00089	0.00014	0.00061	0.0013	0.3	0.0014	0.97	0.3	0.99	0.3	0.7	0.44	0.11	0.33	0.3	0.52	2.7e-05	0.074	0.47	0.15	0.74	0.025	0.15	0.012	0.15	0.43	0.0059	0.69
6	30458423	rs536223665	0.006944	ML9	2.7e-08	0	NONE	NEUT%, LYMPH#, LYMPH%	6.4e-12	0	LYMPH#	0.1	1	NEUT%	0.072	1	LY-SFL, LY-FSC-DW, MO-SFL, LY-SFL-DW, RBC-SFL-DW, NEUT%, WBC#, MO-SSC-DW, RE-LYMP%, LY-SSC, MONO%, MO-SSC, LYMPH#, RE-LYMP#, BASO-SFL, BASO%, IG%, MONO#, RE-LYMP(L)%, LYMPH%, MO-SFL-DW, GRAN%MYELOID	6.4e-12	0	LYMPH#	0.92	1	MO-SFL	0.195	1	0.15	0.45	0.69	0.63	0.61	0.86	0.81	0.62	0.85	0.9	0.26	0.65	0.97	0.1	1.5e-10	0.0001	4.5e-06	2.2e-05	2.5e-05	9e-05	0.056	0.16	0.31	0.6	0.009	0.24	0.23	0.5	0.58	0.15	0.32	0.21	0.14	0.59	0.41	0.2	1.3e-05	0.18	0.00071	0.18	0.00049	0.00012	0.12	0.13	0.93	0.013	0.025	0.62	0.00029	0.38	0.61	0.027	0.015	0.031	0.54	0.0033	2.1e-06	0.2	0.67	0.035	0.066	0.19	0.16	8e-05	0.62	0.072	6.4e-12	0.00048	0.024	0.0036	0.00027	0.0013	0.00021	0.00077	0.0016	0.28	0.0013	0.97	0.26	0.92	0.25	0.74	0.54	0.12	0.38	0.34	0.52	5.1e-05	0.11	0.56	0.19	0.64	0.017	0.17	0.0094	0.16	0.37	0.0055	0.76
6	30461728	rs566930407	0.007124	ML9	2.5e-08	0	NONE	NEUT%, LYMPH#, LYMPH%	1.3e-10	0	LYMPH#	0.06	1	NEUT%	0.037	1	LY-SFL, LY-FSC-DW, MO-SFL, LY-SFL-DW, RBC-SFL-DW, NEUT%, WBC#, MO-SSC-DW, RE-LYMP%, LY-SSC, MONO%, MO-SSC, LYMPH#, RE-LYMP#, BASO-SFL, BASO%, IG%, MONO#, RE-LYMP(L)%, LYMPH%, MO-SFL-DW, GRAN%MYELOID	1.3e-10	0	LYMPH#	0.91	1	RBC-SFL-DW	0.265	1	0.13	0.12	0.78	0.91	0.96	0.77	0.82	1	0.74	0.67	0.12	0.88	0.91	0.06	2.3e-08	0.0016	0.00015	0.00049	0.00052	0.0015	0.19	0.47	0.63	0.64	0.093	0.44	0.46	0.56	0.7	0.19	0.25	0.15	0.14	0.71	0.56	0.14	8.5e-05	0.36	0.0011	0.3	0.0036	0.0016	0.18	0.21	0.5	0.21	0.041	0.88	0.0086	0.7	0.53	0.04	0.04	0.097	0.62	0.0095	1.9e-05	0.74	0.98	0.19	0.13	0.27	0.17	0.00091	0.74	0.037	1.3e-10	0.00099	0.063	0.0016	0.00063	0.0022	0.00064	0.022	0.028	0.16	0.023	0.83	0.4	0.74	0.074	0.88	0.27	0.025	0.26	0.4	0.78	0.0011	0.26	0.12	0.051	0.58	0.068	0.37	0.0014	0.57	0.75	0.011	0.87
6	30467353	rs544502860	0.006952	ML9	2.8e-08	0	NONE	NEUT%, LYMPH#, LYMPH%	7.2e-12	0	LYMPH#	0.091	1	NEUT%	0.064	1	LY-SFL, LY-FSC-DW, MO-SFL, LY-SFL-DW, RBC-SFL-DW, NEUT%, WBC#, MO-SSC-DW, RE-LYMP%, LY-SSC, MONO%, MO-SSC, LYMPH#, RE-LYMP#, BASO-SFL, BASO%, IG%, MONO#, RE-LYMP(L)%, LYMPH%, MO-SFL-DW, GRAN%MYELOID	7.2e-12	0	LYMPH#	0.9	1	MO-SFL	0.23	1	0.16	0.44	0.78	0.62	0.55	0.94	0.75	0.56	0.92	0.9	0.29	0.61	0.9	0.091	2.4e-10	0.00014	6.8e-06	3.1e-05	3.5e-05	0.00012	0.075	0.2	0.35	0.54	0.0085	0.25	0.25	0.44	0.51	0.16	0.32	0.21	0.13	0.58	0.39	0.2	1.1e-05	0.21	0.00066	0.17	0.00048	0.00012	0.11	0.12	0.95	0.013	0.026	0.61	0.00031	0.36	0.58	0.021	0.013	0.023	0.56	0.0036	2e-06	0.24	0.7	0.041	0.067	0.22	0.15	0.00011	0.62	0.064	7.2e-12	0.00057	0.024	0.0047	0.0002	0.0012	0.00016	0.00053	0.001	0.28	0.0017	0.95	0.32	0.9	0.27	0.72	0.56	0.12	0.42	0.32	0.52	5.7e-05	0.1	0.54	0.13	0.78	0.017	0.19	0.0064	0.16	0.41	0.0079	0.8
6	30470464	rs551310462	0.006959	ML9	1.5e-08	0	NONE	NEUT%, LYMPH#, LYMPH%	3.2e-12	0	LYMPH#	0.07	1	NEUT%	0.046	1	LY-SFL, LY-FSC-DW, MO-SFL, LY-SFL-DW, RBC-SFL-DW, NEUT%, WBC#, MO-SSC-DW, RE-LYMP%, LY-SSC, MONO%, MO-SSC, LYMPH#, RE-LYMP#, BASO-SFL, BASO%, IG%, MONO#, RE-LYMP(L)%, LYMPH%, MO-SFL-DW, GRAN%MYELOID	3.2e-12	0	LYMPH#	0.91	1	MO-SFL	0.205	1	0.15	0.41	0.74	0.64	0.55	0.92	0.82	0.57	0.91	0.96	0.29	0.62	0.93	0.07	3.2e-10	0.0002	1e-05	4.3e-05	5e-05	0.00017	0.063	0.16	0.29	0.56	0.0071	0.22	0.22	0.46	0.54	0.19	0.31	0.21	0.14	0.58	0.4	0.19	1.6e-05	0.21	0.00051	0.16	0.00042	0.00011	0.097	0.11	1	0.016	0.027	0.62	0.00037	0.35	0.64	0.025	0.014	0.028	0.6	0.0039	2.4e-06	0.22	0.8	0.041	0.082	0.19	0.14	0.00016	0.62	0.046	3.2e-12	0.00042	0.022	0.0034	0.00022	0.0012	0.00017	0.00061	0.0012	0.35	0.0012	0.9	0.35	0.91	0.27	0.67	0.6	0.12	0.4	0.35	0.54	5.9e-05	0.1	0.56	0.18	0.79	0.02	0.18	0.0078	0.15	0.37	0.0058	0.87
6	30471915	rs112690437	0.006966	ML9	3e-08	0	NONE	NEUT%, LYMPH#, LYMPH%	7.4e-12	0	LYMPH#	0.092	1	NEUT%	0.066	1	LY-SFL, LY-FSC-DW, MO-SFL, LY-SFL-DW, RBC-SFL-DW, NEUT%, WBC#, MO-SSC-DW, RE-LYMP%, LY-SSC, MONO%, MO-SSC, LYMPH#, RE-LYMP#, BASO-SFL, BASO%, IG%, MONO#, RE-LYMP(L)%, LYMPH%, MO-SFL-DW, GRAN%MYELOID	7.4e-12	0	LYMPH#	0.91	1	MO-SFL	0.23	1	0.18	0.36	0.67	0.57	0.63	0.83	0.86	0.64	0.82	0.89	0.25	0.69	0.98	0.092	2.3e-10	0.00014	6.4e-06	2.9e-05	3.4e-05	0.00012	0.072	0.19	0.36	0.58	0.0095	0.25	0.25	0.47	0.54	0.2	0.39	0.27	0.17	0.47	0.31	0.25	1.8e-05	0.2	0.0006	0.17	0.00045	0.00012	0.11	0.12	1	0.014	0.026	0.63	0.00035	0.38	0.63	0.023	0.013	0.029	0.57	0.0035	2e-06	0.23	0.7	0.04	0.078	0.23	0.16	0.0001	0.63	0.066	7.4e-12	0.00044	0.025	0.003	0.00014	0.00073	0.0001	0.00063	0.0013	0.28	0.0015	0.99	0.31	0.91	0.25	0.69	0.53	0.11	0.39	0.34	0.56	5.1e-05	0.098	0.47	0.13	0.74	0.021	0.17	0.009	0.16	0.39	0.0063	0.81
6	30472015	rs551424757	0.006952	ML9	2.4e-08	0	NONE	NEUT%, LYMPH#, LYMPH%	5.9e-12	0	LYMPH#	0.087	1	NEUT%	0.059	1	LY-SFL, LY-FSC-DW, MO-SFL, LY-SFL-DW, RBC-SFL-DW, NEUT%, WBC#, MO-SSC-DW, RE-LYMP%, LY-SSC, MONO%, MO-SSC, LYMPH#, RE-LYMP#, BASO-SFL, BASO%, IG%, MONO#, RE-LYMP(L)%, LYMPH%, MO-SFL-DW, GRAN%MYELOID	5.9e-12	0	LYMPH#	0.9	1	MO-SFL	0.23	1	0.18	0.41	0.72	0.6	0.58	0.89	0.83	0.59	0.88	0.92	0.28	0.65	0.95	0.087	2.6e-10	0.00015	7.5e-06	3.3e-05	3.7e-05	0.00013	0.066	0.18	0.35	0.56	0.0083	0.23	0.23	0.46	0.53	0.18	0.36	0.24	0.14	0.52	0.35	0.22	1.4e-05	0.19	0.00067	0.17	0.00048	0.00012	0.11	0.12	0.99	0.013	0.025	0.62	0.00034	0.37	0.64	0.023	0.013	0.027	0.55	0.0033	1.6e-06	0.25	0.69	0.039	0.081	0.21	0.14	0.00014	0.6	0.059	5.9e-12	0.00043	0.02	0.0034	0.00016	0.00086	0.00012	0.00065	0.0013	0.32	0.0016	0.95	0.34	0.9	0.28	0.64	0.55	0.11	0.39	0.3	0.55	5.6e-05	0.1	0.5	0.15	0.75	0.018	0.16	0.0089	0.15	0.38	0.0065	0.83
6	30473356	rs571656591	0.006951	ML9	2e-08	0	NONE	NEUT%, LYMPH#, LYMPH%	4.9e-12	0	LYMPH#	0.084	1	NEUT%	0.057	1	LY-SFL, LY-FSC-DW, MO-SFL, LY-SFL-DW, RBC-SFL-DW, NEUT%, WBC#, MO-SSC-DW, RE-LYMP%, LY-SSC, MONO%, MO-SSC, LYMPH#, RE-LYMP#, BASO-SFL, BASO%, IG%, MONO#, RE-LYMP(L)%, LYMPH%, MO-SFL-DW, GRAN%MYELOID	4.9e-12	0	LYMPH#	0.91	1	MO-SFL	0.23	1	0.17	0.41	0.72	0.59	0.57	0.89	0.82	0.58	0.88	0.93	0.28	0.64	0.94	0.084	2.4e-10	0.00015	7.4e-06	3.3e-05	3.7e-05	0.00013	0.064	0.17	0.33	0.57	0.0078	0.23	0.23	0.47	0.54	0.17	0.35	0.24	0.14	0.52	0.35	0.22	1.3e-05	0.18	0.00063	0.17	0.00048	0.00012	0.11	0.12	1	0.013	0.024	0.62	0.00034	0.36	0.66	0.024	0.014	0.028	0.58	0.0037	1.9e-06	0.25	0.7	0.037	0.076	0.21	0.14	0.00013	0.61	0.057	4.9e-12	0.00047	0.021	0.0036	0.00016	0.00087	0.00012	0.00063	0.0013	0.31	0.0017	0.98	0.33	0.91	0.27	0.65	0.56	0.12	0.41	0.3	0.55	5.3e-05	0.1	0.49	0.14	0.77	0.018	0.17	0.0086	0.15	0.39	0.0066	0.82
6	30474771	rs546948187	0.006972	ML9	4e-08	0	NONE	NEUT%, LYMPH#, LYMPH%	1.1e-11	0	LYMPH#	0.097	1	NEUT%	0.072	1	LY-SFL, LY-FSC-DW, MO-SFL, LY-SFL-DW, RBC-SFL-DW, NEUT%, WBC#, MO-SSC-DW, RE-LYMP%, LY-SSC, MONO%, MO-SSC, LYMPH#, RE-LYMP#, BASO-SFL, BASO%, IG%, MONO#, RE-LYMP(L)%, LYMPH%, MO-SFL-DW, GRAN%MYELOID	1.1e-11	0	LYMPH#	0.95	1	MO-SFL	0.245	1	0.22	0.43	0.74	0.57	0.54	0.93	0.75	0.55	0.92	0.97	0.29	0.63	0.91	0.097	2.6e-10	0.00014	6.4e-06	2.9e-05	3.3e-05	0.00012	0.072	0.18	0.35	0.56	0.0084	0.23	0.23	0.47	0.54	0.16	0.3	0.21	0.14	0.56	0.38	0.19	1.3e-05	0.2	0.00067	0.17	0.00044	0.00011	0.11	0.12	0.98	0.013	0.022	0.59	0.00029	0.35	0.64	0.027	0.017	0.03	0.59	0.0043	3e-06	0.27	0.7	0.036	0.072	0.22	0.16	0.00011	0.62	0.072	1.1e-11	0.00042	0.02	0.0033	0.00019	0.00084	0.00012	0.00072	0.0015	0.27	0.0026	0.91	0.32	0.95	0.28	0.65	0.51	0.12	0.39	0.3	0.5	6.6e-05	0.11	0.43	0.15	0.81	0.024	0.2	0.0082	0.15	0.43	0.0069	0.83
6	30475151	rs112887572	0.006976	ML9	1.1e-08	0	NONE	NEUT%, LYMPH#, LYMPH%	2.6e-12	0	LYMPH#	0.051	1	NEUT%	0.032	1	LY-SFL, LY-FSC-DW, MO-SFL, LY-SFL-DW, RBC-SFL-DW, NEUT%, WBC#, MO-SSC-DW, RE-LYMP%, LY-SSC, MONO%, MO-SSC, LYMPH#, RE-LYMP#, BASO-SFL, BASO%, IG%, MONO#, RE-LYMP(L)%, LYMPH%, MO-SFL-DW, GRAN%MYELOID	2.6e-12	0	LYMPH#	0.91	1	MO-SFL	0.165	1	0.11	0.42	0.76	0.74	0.53	0.96	0.83	0.54	0.95	0.97	0.3	0.59	0.9	0.051	8.7e-10	0.0004	2.4e-05	9.1e-05	0.0001	0.00035	0.065	0.15	0.23	0.54	0.0064	0.2	0.21	0.45	0.55	0.24	0.24	0.16	0.14	0.72	0.52	0.15	3.2e-05	0.28	0.0004	0.14	0.00038	0.00011	0.08	0.091	1	0.026	0.037	0.61	0.0005	0.34	0.61	0.03	0.016	0.03	0.66	0.0049	5.4e-06	0.16	1	0.054	0.097	0.17	0.13	0.0003	0.63	0.032	2.6e-12	0.0004	0.024	0.0035	0.00045	0.0024	0.00039	0.00067	0.0013	0.44	0.00075	0.74	0.39	0.91	0.26	0.71	0.7	0.14	0.39	0.46	0.53	8.8e-05	0.11	0.7	0.26	0.83	0.029	0.22	0.0072	0.16	0.34	0.0049	0.98
6	30475890	rs188626715	0.006961	ML9	2.1e-08	0	NONE	NEUT%, LYMPH#, LYMPH%	4.8e-12	0	LYMPH#	0.084	1	NEUT%	0.059	1	LY-SFL, LY-FSC-DW, MO-SFL, LY-SFL-DW, RBC-SFL-DW, NEUT%, WBC#, MO-SSC-DW, RE-LYMP%, LY-SSC, MONO%, MO-SSC, LYMPH#, RE-LYMP#, BASO-SFL, BASO%, IG%, MONO#, RE-LYMP(L)%, LYMPH%, MO-SFL-DW, GRAN%MYELOID	4.8e-12	0	LYMPH#	0.91	1	MO-SFL	0.23	1	0.16	0.39	0.7	0.58	0.58	0.88	0.81	0.59	0.87	0.92	0.27	0.66	0.96	0.084	2e-10	0.00014	6.4e-06	2.9e-05	3.4e-05	0.00012	0.066	0.18	0.34	0.58	0.0079	0.23	0.23	0.48	0.55	0.16	0.33	0.22	0.14	0.57	0.39	0.2	1e-05	0.17	0.00045	0.15	0.00036	9.2e-05	0.095	0.11	0.95	0.014	0.027	0.62	0.00032	0.37	0.65	0.025	0.014	0.03	0.57	0.0035	1.9e-06	0.25	0.71	0.044	0.082	0.21	0.15	0.00011	0.62	0.059	4.8e-12	0.00045	0.021	0.0033	0.00022	0.0012	0.00018	0.00066	0.0014	0.31	0.0015	1	0.31	0.91	0.27	0.64	0.54	0.1	0.37	0.3	0.58	4.3e-05	0.093	0.49	0.15	0.79	0.021	0.16	0.011	0.15	0.38	0.0061	0.82
6	30488941	rs528466203	0.006958	ML9	1.8e-08	0	NONE	NEUT%, LYMPH#, LYMPH%	3.9e-12	0	LYMPH#	0.084	1	NEUT%	0.055	1	LY-SFL, LY-FSC-DW, MO-SFL, LY-SFL-DW, RBC-SFL-DW, NEUT%, WBC#, MO-SSC-DW, RE-LYMP%, LY-SSC, MONO%, MO-SSC, LYMPH#, RE-LYMP#, BASO-SFL, BASO%, IG%, MONO#, RE-LYMP(L)%, LYMPH%, MO-SFL-DW, GRAN%MYELOID	3.9e-12	0	LYMPH#	0.92	1	MO-SFL	0.215	1	0.15	0.44	0.73	0.52	0.57	0.92	0.85	0.58	0.91	0.98	0.29	0.62	0.89	0.084	2e-10	0.00014	6.8e-06	3e-05	3.4e-05	0.00012	0.073	0.18	0.35	0.55	0.0083	0.25	0.24	0.45	0.53	0.18	0.37	0.25	0.15	0.49	0.33	0.23	1.1e-05	0.15	0.00066	0.17	0.00044	0.00011	0.11	0.12	0.99	0.014	0.023	0.62	0.00031	0.36	0.6	0.025	0.015	0.027	0.61	0.0041	2.4e-06	0.24	0.68	0.034	0.068	0.19	0.13	0.00014	0.59	0.055	3.9e-12	0.00048	0.021	0.0039	0.00015	0.00074	0.0001	0.00048	0.00099	0.29	0.0021	1	0.32	0.92	0.3	0.66	0.54	0.11	0.39	0.33	0.55	4.9e-05	0.098	0.49	0.16	0.75	0.017	0.17	0.0082	0.16	0.42	0.0072	0.83
6	30489069	rs181205749	0.006967	ML9	1.7e-08	0	NONE	NEUT%, LYMPH#, LYMPH%	4e-12	0	LYMPH#	0.081	1	NEUT%	0.052	1	LY-SFL, LY-FSC-DW, MO-SFL, LY-SFL-DW, RBC-SFL-DW, NEUT%, WBC#, MO-SSC-DW, RE-LYMP%, LY-SSC, MONO%, MO-SSC, LYMPH#, RE-LYMP#, BASO-SFL, BASO%, IG%, MONO#, RE-LYMP(L)%, LYMPH%, MO-SFL-DW, GRAN%MYELOID	4e-12	0	LYMPH#	0.88	1	MO-SFL	0.22	1	0.15	0.46	0.79	0.5	0.51	1	0.79	0.52	0.99	0.97	0.34	0.55	0.81	0.081	2.3e-10	0.00016	7.7e-06	3.3e-05	3.8e-05	0.00014	0.085	0.21	0.37	0.49	0.01	0.29	0.28	0.4	0.47	0.17	0.33	0.23	0.13	0.55	0.37	0.21	1.2e-05	0.17	0.00067	0.16	0.00042	0.00011	0.1	0.11	1	0.013	0.025	0.62	0.00032	0.36	0.58	0.026	0.017	0.024	0.6	0.0043	2.5e-06	0.24	0.66	0.035	0.059	0.2	0.13	0.00016	0.58	0.052	4e-12	0.00047	0.019	0.0049	0.00021	0.001	0.00014	0.00046	0.00083	0.28	0.0023	0.95	0.34	0.88	0.33	0.69	0.52	0.11	0.41	0.35	0.54	5.8e-05	0.11	0.5	0.14	0.79	0.016	0.17	0.0065	0.17	0.44	0.0097	0.81
6	30489175	rs536002070	0.006988	ML9	7.7e-09	0	NONE	NEUT%, LYMPH#, LYMPH%	1.7e-12	0	LYMPH#	0.068	1	NEUT%	0.042	1	LY-SFL, LY-FSC-DW, MO-SFL, LY-SFL-DW, RBC-SFL-DW, NEUT%, WBC#, MO-SSC-DW, RE-LYMP%, LY-SSC, MONO%, MO-SSC, LYMPH#, RE-LYMP#, BASO-SFL, BASO%, IG%, MONO#, RE-LYMP(L)%, LYMPH%, MO-SFL-DW, GRAN%MYELOID	1.7e-12	0	LYMPH#	0.99	1	MO-SFL	0.2	1	0.14	0.44	0.71	0.56	0.59	0.91	0.88	0.61	0.9	0.98	0.29	0.6	0.88	0.068	1.7e-10	0.00016	7.5e-06	3.3e-05	3.8e-05	0.00014	0.065	0.18	0.31	0.64	0.0064	0.2	0.2	0.52	0.63	0.14	0.32	0.21	0.14	0.58	0.4	0.19	1e-05	0.14	0.00051	0.16	0.0004	0.00011	0.098	0.11	0.96	0.015	0.023	0.64	0.00033	0.36	0.6	0.025	0.015	0.026	0.63	0.0045	2.1e-06	0.22	0.79	0.042	0.095	0.18	0.13	0.00012	0.61	0.042	1.7e-12	0.00048	0.021	0.0044	0.0002	0.0011	0.00016	0.00061	0.0014	0.32	0.0028	0.99	0.34	0.99	0.33	0.74	0.48	0.12	0.38	0.27	0.46	4.1e-05	0.088	0.42	0.14	0.67	0.022	0.14	0.013	0.17	0.41	0.0064	0.82
6	30491163	rs573349218	0.006959	ML9	1.9e-08	0	NONE	NEUT%, LYMPH#, LYMPH%	4.3e-12	0	LYMPH#	0.082	1	NEUT%	0.055	1	LY-SFL, LY-FSC-DW, MO-SFL, LY-SFL-DW, RBC-SFL-DW, NEUT%, WBC#, MO-SSC-DW, RE-LYMP%, LY-SSC, MONO%, MO-SSC, LYMPH#, RE-LYMP#, BASO-SFL, BASO%, IG%, MONO#, RE-LYMP(L)%, LYMPH%, MO-SFL-DW, GRAN%MYELOID	4.3e-12	0	LYMPH#	0.92	1	MO-SFL	0.22	1	0.15	0.44	0.72	0.52	0.57	0.91	0.86	0.58	0.9	0.96	0.29	0.63	0.9	0.082	2.2e-10	0.00015	7.4e-06	3.3e-05	3.7e-05	0.00013	0.073	0.18	0.35	0.55	0.0081	0.24	0.24	0.45	0.53	0.18	0.37	0.25	0.15	0.49	0.33	0.24	1.2e-05	0.16	0.00076	0.17	0.00046	0.00012	0.11	0.12	1	0.015	0.025	0.62	0.00033	0.36	0.6	0.026	0.016	0.028	0.61	0.0044	2.5e-06	0.25	0.69	0.034	0.068	0.19	0.13	0.00014	0.59	0.055	4.3e-12	0.00049	0.021	0.0039	0.00015	0.00075	0.00011	0.00048	0.001	0.29	0.0022	0.99	0.32	0.92	0.29	0.66	0.55	0.11	0.39	0.33	0.55	5.6e-05	0.1	0.5	0.16	0.74	0.017	0.17	0.008	0.16	0.42	0.0068	0.82
6	30497160	rs566120308	0.007002	ML9	2.9e-08	0	NONE	NEUT%, LYMPH#, LYMPH%	8.1e-12	0	LYMPH#	0.065	1	NEUT%	0.046	1	LY-SFL, LY-FSC-DW, MO-SFL, LY-SFL-DW, RBC-SFL-DW, NEUT%, WBC#, MO-SSC-DW, RE-LYMP%, LY-SSC, MONO%, MO-SSC, LYMPH#, RE-LYMP#, BASO-SFL, BASO%, IG%, MONO#, RE-LYMP(L)%, LYMPH%, MO-SFL-DW, GRAN%MYELOID	8.1e-12	0	LYMPH#	0.92	1	MO-SFL	0.195	1	0.15	0.5	0.8	0.54	0.48	0.97	0.77	0.49	0.98	0.84	0.34	0.5	0.78	0.065	7.3e-10	0.00032	1.7e-05	6.9e-05	8e-05	0.00027	0.082	0.21	0.39	0.54	0.0086	0.26	0.25	0.44	0.53	0.17	0.34	0.22	0.12	0.54	0.37	0.21	8.2e-06	0.18	0.00046	0.14	0.0004	9.7e-05	0.083	0.089	0.91	0.017	0.024	0.5	0.00024	0.28	0.57	0.031	0.02	0.025	0.72	0.0084	7e-06	0.19	0.7	0.052	0.089	0.2	0.14	0.00022	0.63	0.046	8.1e-12	0.00038	0.017	0.0041	0.00024	0.00095	0.00013	0.0005	0.001	0.3	0.0034	0.97	0.38	0.92	0.27	0.79	0.58	0.16	0.46	0.34	0.5	0.00012	0.13	0.43	0.14	0.8	0.02	0.14	0.0094	0.17	0.44	0.0077	0.85
6	30507632	rs536733044	0.006993	ML9	3.4e-08	0	NONE	NEUT%, LYMPH#, LYMPH%	8e-12	0	LYMPH#	0.07	1	NEUT%	0.051	1	LY-SFL, LY-FSC-DW, MO-SFL, LY-SFL-DW, RBC-SFL-DW, NEUT%, WBC#, MO-SSC-DW, RE-LYMP%, LY-SSC, MONO%, MO-SSC, LYMPH#, RE-LYMP#, BASO-SFL, BASO%, IG%, MONO#, RE-LYMP(L)%, LYMPH%, MO-SFL-DW, GRAN%MYELOID	8e-12	0	LYMPH#	0.88	1	MO-SFL	0.205	1	0.15	0.45	0.75	0.55	0.54	0.97	0.81	0.55	0.96	0.93	0.31	0.56	0.84	0.07	5.8e-10	0.00027	1.4e-05	5.7e-05	6.6e-05	0.00023	0.078	0.19	0.36	0.52	0.0078	0.25	0.24	0.43	0.52	0.17	0.36	0.23	0.12	0.54	0.36	0.22	8.3e-06	0.17	0.00045	0.13	0.00033	8.2e-05	0.078	0.086	0.92	0.015	0.021	0.51	0.00024	0.29	0.6	0.028	0.017	0.026	0.68	0.0068	5.1e-06	0.21	0.7	0.046	0.08	0.2	0.14	0.00021	0.62	0.051	8e-12	0.00036	0.017	0.0035	0.00021	0.001	0.00014	0.00044	0.00087	0.34	0.0033	0.98	0.36	0.88	0.29	0.79	0.58	0.14	0.44	0.31	0.55	0.00011	0.13	0.45	0.16	0.75	0.019	0.15	0.0078	0.17	0.43	0.0064	0.87
6	30513212	rs535574480	0.007013	ML9	3.1e-08	0	NONE	NEUT%, LYMPH#, LYMPH%	8.7e-12	0	LYMPH#	0.062	1	NEUT%	0.044	1	LY-SFL, LY-FSC-DW, MO-SFL, LY-SFL-DW, RBC-SFL-DW, NEUT%, WBC#, MO-SSC-DW, RE-LYMP%, LY-SSC, MONO%, MO-SSC, LYMPH#, RE-LYMP#, BASO-SFL, BASO%, IG%, MONO#, RE-LYMP(L)%, LYMPH%, MO-SFL-DW, GRAN%MYELOID	8.7e-12	0	LYMPH#	0.82	1	MO-SFL	0.215	1	0.14	0.41	0.69	0.59	0.56	0.9	0.83	0.58	0.88	0.94	0.27	0.63	0.9	0.062	9.5e-10	0.00037	2.1e-05	8.4e-05	9.6e-05	0.00033	0.054	0.15	0.3	0.61	0.0055	0.21	0.2	0.5	0.6	0.16	0.36	0.24	0.13	0.51	0.34	0.22	1.2e-05	0.17	0.0004	0.12	0.0003	8.5e-05	0.068	0.08	0.93	0.023	0.029	0.62	0.00049	0.35	0.64	0.028	0.017	0.03	0.62	0.0064	3.9e-06	0.23	0.69	0.04	0.075	0.2	0.14	0.00026	0.64	0.044	8.7e-12	0.00032	0.015	0.0027	0.00016	0.0007	0.0001	0.00037	0.00087	0.32	0.004	0.99	0.35	0.82	0.25	0.73	0.59	0.14	0.5	0.27	0.5	0.00011	0.12	0.43	0.15	0.79	0.019	0.17	0.0078	0.14	0.42	0.0052	0.87
6	30515578	rs187453384	0.006995	ML9	2.9e-08	0	NONE	NEUT%, LYMPH#, LYMPH%	6.3e-12	0	LYMPH#	0.069	1	NEUT%	0.049	1	LY-SFL, LY-FSC-DW, MO-SFL, LY-SFL-DW, RBC-SFL-DW, NEUT%, WBC#, MO-SSC-DW, RE-LYMP%, LY-SSC, MONO%, MO-SSC, LYMPH#, RE-LYMP#, BASO-SFL, BASO%, IG%, MONO#, RE-LYMP(L)%, LYMPH%, MO-SFL-DW, GRAN%MYELOID	6.3e-12	0	LYMPH#	0.9	1	MO-SFL	0.22	1	0.15	0.41	0.71	0.56	0.57	0.92	0.82	0.58	0.91	0.97	0.27	0.58	0.88	0.069	4.8e-10	0.00025	1.3e-05	5.5e-05	6.3e-05	0.00022	0.075	0.19	0.34	0.54	0.0063	0.24	0.23	0.44	0.54	0.16	0.35	0.23	0.12	0.53	0.36	0.21	8.8e-06	0.17	0.00046	0.14	0.00034	8.7e-05	0.081	0.09	0.93	0.017	0.022	0.56	0.00029	0.31	0.6	0.029	0.017	0.028	0.67	0.006	4.4e-06	0.24	0.73	0.049	0.079	0.2	0.15	0.00017	0.64	0.049	6.3e-12	0.00027	0.016	0.0027	0.00019	0.00082	0.00012	0.00029	0.00064	0.32	0.0035	0.96	0.35	0.9	0.29	0.7	0.58	0.15	0.45	0.28	0.55	9.7e-05	0.12	0.44	0.15	0.8	0.016	0.16	0.0069	0.16	0.4	0.0059	0.84
6	30515782	rs564778635	0.007003	ML9	3.6e-08	0	NONE	NEUT%, LYMPH#, LYMPH%	1e-11	0	LYMPH#	0.058	1	NEUT%	0.044	1	LY-SFL, LY-FSC-DW, MO-SFL, LY-SFL-DW, RBC-SFL-DW, NEUT%, WBC#, MO-SSC-DW, RE-LYMP%, LY-SSC, MONO%, MO-SSC, LYMPH#, RE-LYMP#, BASO-SFL, BASO%, IG%, MONO#, RE-LYMP(L)%, LYMPH%, MO-SFL-DW, GRAN%MYELOID	1e-11	0	LYMPH#	0.88	1	MO-SFL	0.225	1	0.13	0.46	0.74	0.53	0.51	0.97	0.82	0.52	0.96	0.97	0.29	0.54	0.82	0.058	1.1e-09	0.00042	2.3e-05	9.4e-05	0.00011	0.00036	0.075	0.2	0.35	0.55	0.007	0.24	0.24	0.45	0.54	0.13	0.27	0.17	0.093	0.61	0.42	0.16	1.3e-05	0.18	0.00052	0.14	0.00042	0.00011	0.08	0.089	0.92	0.02	0.028	0.56	0.00038	0.3	0.62	0.027	0.017	0.024	0.64	0.0063	4.2e-06	0.24	0.73	0.047	0.08	0.21	0.17	0.0002	0.71	0.044	1e-11	0.00021	0.014	0.0024	0.00018	0.00085	0.00011	0.00034	0.00074	0.35	0.0037	0.97	0.37	0.88	0.3	0.69	0.58	0.15	0.45	0.25	0.51	0.00014	0.13	0.44	0.15	0.77	0.019	0.16	0.008	0.15	0.43	0.0055	0.9
6	30516686	rs557455041	0.007086	ML9	1.1e-08	0	NONE	NEUT%, LYMPH#, LYMPH%	1.8e-12	0	LYMPH#	0.083	1	NEUT%	0.051	1	LY-SFL, LY-FSC-DW, MO-SFL, LY-SFL-DW, RBC-SFL-DW, NEUT%, WBC#, MO-SSC-DW, RE-LYMP%, LY-SSC, MONO%, MO-SSC, LYMPH#, RE-LYMP#, BASO-SFL, BASO%, IG%, MONO#, RE-LYMP(L)%, LYMPH%, MO-SFL-DW, GRAN%MYELOID	1.8e-12	0	LYMPH#	0.96	1	MO-SFL	0.245	1	0.17	0.43	0.6	0.81	0.65	0.75	0.99	0.66	0.75	0.82	0.22	0.69	0.96	0.083	9e-11	0.00011	5e-06	2.2e-05	2.5e-05	9.1e-05	0.068	0.2	0.34	0.65	0.0049	0.21	0.2	0.53	0.66	0.088	0.19	0.11	0.061	0.76	0.55	0.1	6.7e-06	0.13	0.00048	0.15	0.0003	6.9e-05	0.093	0.1	0.78	0.014	0.016	0.58	0.00021	0.34	0.7	0.022	0.01	0.029	0.75	0.0072	6.4e-06	0.22	0.73	0.069	0.09	0.27	0.1	0.00014	0.53	0.051	1.8e-12	0.0002	0.0084	0.0013	0.0002	0.0013	0.00019	0.00023	0.00064	0.35	0.0016	0.96	0.33	0.96	0.31	0.8	0.61	0.15	0.42	0.28	0.39	6.9e-05	0.13	0.37	0.15	0.85	0.025	0.11	0.012	0.11	0.29	0.0046	0.89
6	30517142	rs551097168	0.006992	ML9	2.8e-08	0	NONE	NEUT%, LYMPH#, LYMPH%	6.3e-12	0	LYMPH#	0.066	1	NEUT%	0.047	1	LY-SFL, LY-FSC-DW, MO-SFL, LY-SFL-DW, RBC-SFL-DW, NEUT%, WBC#, MO-SSC-DW, RE-LYMP%, LY-SSC, MONO%, MO-SSC, LYMPH#, RE-LYMP#, BASO-SFL, BASO%, IG%, MONO#, RE-LYMP(L)%, LYMPH%, MO-SFL-DW, GRAN%MYELOID	6.3e-12	0	LYMPH#	0.88	1	MO-SFL	0.225	1	0.15	0.42	0.71	0.57	0.57	0.92	0.84	0.58	0.91	0.98	0.27	0.6	0.88	0.066	5.4e-10	0.00028	1.4e-05	5.9e-05	6.8e-05	0.00024	0.077	0.2	0.35	0.54	0.0066	0.24	0.23	0.44	0.54	0.16	0.33	0.22	0.12	0.54	0.37	0.2	9.5e-06	0.17	0.00045	0.13	0.00034	8.7e-05	0.079	0.089	0.92	0.018	0.024	0.55	0.00029	0.31	0.62	0.027	0.016	0.028	0.64	0.0055	3.7e-06	0.25	0.74	0.051	0.083	0.2	0.15	0.00018	0.65	0.047	6.3e-12	0.00028	0.016	0.0026	0.00018	0.00083	0.00012	0.00032	0.00068	0.33	0.0031	0.97	0.35	0.88	0.29	0.72	0.57	0.15	0.45	0.28	0.55	9.7e-05	0.12	0.45	0.15	0.78	0.018	0.15	0.0074	0.16	0.41	0.0056	0.86
6	30518205	rs144616787	0.006992	ML9	2.8e-08	0	NONE	NEUT%, LYMPH#, LYMPH%	6.3e-12	0	LYMPH#	0.066	1	NEUT%	0.047	1	LY-SFL, LY-FSC-DW, MO-SFL, LY-SFL-DW, RBC-SFL-DW, NEUT%, WBC#, MO-SSC-DW, RE-LYMP%, LY-SSC, MONO%, MO-SSC, LYMPH#, RE-LYMP#, BASO-SFL, BASO%, IG%, MONO#, RE-LYMP(L)%, LYMPH%, MO-SFL-DW, GRAN%MYELOID	6.3e-12	0	LYMPH#	0.88	1	MO-SFL	0.225	1	0.15	0.42	0.71	0.57	0.57	0.92	0.84	0.58	0.91	0.98	0.27	0.6	0.88	0.066	5.4e-10	0.00028	1.4e-05	5.9e-05	6.8e-05	0.00024	0.077	0.2	0.35	0.54	0.0066	0.24	0.23	0.44	0.54	0.16	0.33	0.22	0.12	0.54	0.37	0.2	9.5e-06	0.17	0.00045	0.13	0.00034	8.7e-05	0.079	0.089	0.92	0.018	0.024	0.55	0.00029	0.31	0.62	0.027	0.016	0.028	0.64	0.0055	3.7e-06	0.25	0.74	0.051	0.083	0.2	0.15	0.00018	0.65	0.047	6.3e-12	0.00028	0.016	0.0026	0.00018	0.00083	0.00012	0.00032	0.00068	0.33	0.0031	0.97	0.35	0.88	0.29	0.72	0.57	0.15	0.45	0.28	0.55	9.7e-05	0.12	0.45	0.15	0.78	0.018	0.15	0.0074	0.16	0.41	0.0056	0.86
6	30521412	rs140220047	0.006985	ML9	2.8e-08	0	NONE	NEUT%, LYMPH#, LYMPH%	6.8e-12	0	LYMPH#	0.055	1	NEUT%	0.04	1	LY-SFL, LY-FSC-DW, MO-SFL, LY-SFL-DW, RBC-SFL-DW, NEUT%, WBC#, MO-SSC-DW, RE-LYMP%, LY-SSC, MONO%, MO-SSC, LYMPH#, RE-LYMP#, BASO-SFL, BASO%, IG%, MONO#, RE-LYMP(L)%, LYMPH%, MO-SFL-DW, GRAN%MYELOID	6.8e-12	0	LYMPH#	0.85	1	MO-SFL	0.21	1	0.13	0.44	0.71	0.55	0.55	0.96	0.86	0.56	0.94	0.95	0.31	0.53	0.83	0.055	9.6e-10	0.00041	2.2e-05	9.2e-05	0.00011	0.00035	0.06	0.17	0.3	0.59	0.0053	0.21	0.2	0.49	0.6	0.17	0.33	0.22	0.13	0.54	0.36	0.21	1.1e-05	0.14	0.00063	0.14	0.00041	0.00011	0.08	0.088	0.89	0.022	0.025	0.54	0.00033	0.29	0.59	0.028	0.016	0.024	0.59	0.0053	2.6e-06	0.27	0.74	0.048	0.09	0.21	0.16	0.0002	0.7	0.04	6.8e-12	0.00025	0.011	0.0028	0.00017	0.00082	0.00011	0.0004	0.00092	0.37	0.0025	0.91	0.36	0.85	0.34	0.63	0.61	0.19	0.48	0.21	0.47	0.00013	0.13	0.46	0.15	0.79	0.017	0.15	0.008	0.17	0.4	0.0056	0.88
6	30533113	rs537522508	0.007007	ML9	1.2e-08	1	rs529573273(1)	NEUT%, LYMPH#, LYMPH%	3.3e-12	0	LYMPH#	0.054	1	NEUT%	0.031	1	LY-SFL, LY-FSC-DW, MO-SFL, LY-SFL-DW, RBC-SFL-DW, NEUT%, WBC#, MO-SSC-DW, RE-LYMP%, LY-SSC, MONO%, MO-SSC, LYMPH#, RE-LYMP#, BASO-SFL, BASO%, IG%, MONO#, RE-LYMP(L)%, LYMPH%, MO-SFL-DW, GRAN%MYELOID	3.3e-12	0	LYMPH#	0.83	1	MO-SFL	0.205	1	0.23	0.27	0.79	0.67	0.63	0.84	0.99	0.64	0.83	0.82	0.25	0.76	0.92	0.054	6.3e-10	0.00037	2.2e-05	8.5e-05	9.6e-05	0.00033	0.069	0.19	0.34	0.72	0.0062	0.23	0.2	0.57	0.76	0.4	0.65	0.5	0.27	0.31	0.19	0.47	4.1e-05	0.33	0.00067	0.17	0.00061	0.00017	0.099	0.11	0.94	0.025	0.031	0.68	0.00061	0.38	0.76	0.013	0.011	0.022	0.74	0.0078	5e-06	0.18	0.93	0.072	0.13	0.22	0.11	0.00033	0.59	0.031	3.3e-12	0.0018	0.053	0.0076	7.5e-05	0.00064	7.9e-05	0.00061	0.0015	0.49	0.0015	0.59	0.5	0.83	0.8	0.69	0.28	0.16	0.36	0.48	0.76	0.00024	0.19	0.59	0.18	0.66	0.076	0.2	0.019	0.15	0.61	0.0097	0.75
6	30534205	rs192179207	0.007313	ML9	1.3e-08	0	NONE	NEUT%, LYMPH#, LYMPH%	7.1e-12	0	LYMPH#	0.049	1	NEUT%	0.016	1	LY-SFL, LY-FSC-DW, MO-SFL, LY-SFL-DW, RBC-SFL-DW, NEUT%, WBC#, MO-SSC-DW, RE-LYMP%, LY-SSC, MONO%, MO-SSC, LYMPH#, RE-LYMP#, BASO-SFL, BASO%, IG%, MONO#, RE-LYMP(L)%, LYMPH%, MO-SFL-DW, GRAN%MYELOID	7.1e-12	0	LYMPH#	0.95	1	RBC-SFL-DW	0.305	1	0.068	0.36	0.9	0.95	0.44	0.76	0.82	0.45	0.75	0.77	0.27	0.73	0.99	0.049	7.4e-09	0.0012	0.00014	0.00045	0.0005	0.001	0.12	0.37	0.66	0.34	0.012	0.47	0.5	0.28	0.37	0.2	0.35	0.25	0.27	0.53	0.34	0.23	0.0002	0.083	0.008	0.49	0.0077	0.0027	0.3	0.31	0.76	0.05	0.21	0.86	0.0028	0.45	0.59	0.0071	0.0044	0.012	0.72	0.012	6.1e-06	0.21	0.35	0.057	0.044	0.32	0.13	0.00081	0.74	0.016	7.1e-12	0.0014	0.025	0.0077	7.3e-05	0.0011	0.00012	9.5e-06	2.2e-05	0.52	0.00078	0.87	0.48	0.88	0.41	0.49	0.29	0.25	0.34	0.68	0.79	0.001	0.29	0.27	0.14	0.5	0.018	0.24	0.0057	0.022	0.42	0.0059	0.82
6	30535560	rs189311094	0.007133	ML9	1.7e-08	0	NONE	NEUT%, LYMPH#, LYMPH%	4.3e-12	0	LYMPH#	0.046	1	NEUT%	0.031	1	LY-SFL, LY-FSC-DW, MO-SFL, LY-SFL-DW, RBC-SFL-DW, NEUT%, WBC#, MO-SSC-DW, RE-LYMP%, LY-SSC, MONO%, MO-SSC, LYMPH#, RE-LYMP#, BASO-SFL, BASO%, IG%, MONO#, RE-LYMP(L)%, LYMPH%, MO-SFL-DW, GRAN%MYELOID	4.3e-12	0	LYMPH#	0.95	1	MO-SFL	0.245	1	0.15	0.25	0.63	0.76	0.65	0.79	0.99	0.66	0.77	0.95	0.21	0.7	0.97	0.046	9.7e-10	0.0005	2.9e-05	0.00012	0.00014	0.00044	0.097	0.25	0.49	0.6	0.0095	0.29	0.3	0.49	0.57	0.41	0.52	0.38	0.24	0.35	0.23	0.36	2.2e-05	0.13	0.001	0.15	0.00044	0.00013	0.081	0.096	0.92	0.018	0.044	0.68	0.00069	0.36	0.7	0.038	0.022	0.045	0.82	0.011	8.8e-06	0.25	0.65	0.046	0.081	0.28	0.16	0.0002	0.74	0.031	4.3e-12	0.00021	0.014	0.0016	0.00014	0.00044	7.6e-05	0.00019	0.00049	0.41	0.004	0.78	0.24	0.95	0.34	0.45	0.67	0.2	0.58	0.25	0.27	0.00021	0.18	0.69	0.3	0.67	0.019	0.19	0.0082	0.1	0.4	0.0036	0.57
6	30537477	rs369634094	0.007399	ML9	2.7e-08	0	NONE	NEUT%, LYMPH#, LYMPH%	3e-10	0	LYMPH#	0.017	1	NEUT%	0.0078	1	LY-SFL, LY-FSC-DW, MO-SFL, LY-SFL-DW, RBC-SFL-DW, NEUT%, WBC#, MO-SSC-DW, RE-LYMP%, LY-SSC, MONO%, MO-SSC, LYMPH#, RE-LYMP#, BASO-SFL, BASO%, IG%, MONO#, RE-LYMP(L)%, LYMPH%, MO-SFL-DW, GRAN%MYELOID	3e-10	0	LYMPH#	0.97	1	MO-SSC-DW	0.365	1	0.34	0.29	0.43	0.75	0.57	0.87	0.82	0.57	0.83	0.66	0.29	0.63	0.75	0.017	1.2e-06	0.019	0.0034	0.0076	0.0082	0.017	0.36	0.6	0.72	0.58	0.035	0.24	0.21	0.52	0.71	0.26	0.47	0.34	0.17	0.55	0.41	0.32	0.00036	0.27	0.0015	0.43	0.016	0.0085	0.22	0.25	0.82	0.027	0.038	0.89	0.011	0.41	0.72	0.14	0.13	0.12	0.28	0.0038	4.9e-07	0.82	0.21	0.77	0.69	0.063	0.17	0.0065	0.94	0.0078	3e-10	0.00092	0.028	0.0052	0.0022	0.0044	0.0013	0.07	0.068	0.52	0.00094	0.67	0.49	0.84	0.45	0.97	0.39	0.24	0.32	0.45	0.32	0.021	0.81	0.38	0.16	0.69	0.72	0.26	0.19	0.072	0.71	0.007	0.83
6	30538975	rs551383641	0.007043	ML9	2.5e-08	0	NONE	NEUT%, LYMPH#, LYMPH%	4.2e-12	0	LYMPH#	0.072	1	NEUT%	0.049	1	LY-SFL, LY-FSC-DW, MO-SFL, LY-SFL-DW, RBC-SFL-DW, NEUT%, WBC#, MO-SSC-DW, RE-LYMP%, LY-SSC, MONO%, MO-SSC, LYMPH#, RE-LYMP#, BASO-SFL, BASO%, IG%, MONO#, RE-LYMP(L)%, LYMPH%, MO-SFL-DW, GRAN%MYELOID	4.2e-12	0	LYMPH#	0.77	1	RE-LYMP#	0.22	1	0.19	0.38	0.79	0.53	0.49	0.95	0.74	0.5	0.97	0.94	0.41	0.46	0.77	0.072	3.1e-10	0.0002	1e-05	4.7e-05	5.4e-05	0.00017	0.045	0.16	0.32	0.72	0.0027	0.19	0.17	0.62	0.72	0.19	0.38	0.27	0.17	0.53	0.34	0.25	1.8e-05	0.15	0.0015	0.22	0.00078	0.0002	0.13	0.14	0.87	0.03	0.019	0.66	0.00042	0.38	0.68	0.02	0.011	0.015	0.77	0.0074	6.8e-06	0.24	0.66	0.044	0.11	0.18	0.2	7.7e-05	0.74	0.049	4.2e-12	0.00036	0.011	0.0046	0.00021	0.0014	0.00016	9.3e-05	0.00037	0.45	0.0013	0.82	0.48	0.7	0.37	0.66	0.59	0.15	0.45	0.27	0.37	4.4e-05	0.079	0.41	0.094	0.79	0.015	0.17	0.0037	0.18	0.39	0.0086	0.78
6	30540314	rs558545048	0.006981	ML9	3.6e-08	0	NONE	NEUT%, LYMPH#, LYMPH%	7.2e-12	0	LYMPH#	0.061	1	NEUT%	0.048	1	LY-SFL, LY-FSC-DW, MO-SFL, LY-SFL-DW, RBC-SFL-DW, NEUT%, WBC#, MO-SSC-DW, RE-LYMP%, LY-SSC, MONO%, MO-SSC, LYMPH#, RE-LYMP#, BASO-SFL, BASO%, IG%, MONO#, RE-LYMP(L)%, LYMPH%, MO-SFL-DW, GRAN%MYELOID	7.2e-12	0	LYMPH#	0.82	1	MO-SFL	0.22	1	0.14	0.43	0.74	0.58	0.55	0.96	0.85	0.56	0.95	0.95	0.31	0.54	0.82	0.061	5.7e-10	0.0003	1.4e-05	6.4e-05	7.3e-05	0.00026	0.06	0.16	0.29	0.58	0.0055	0.22	0.21	0.48	0.58	0.19	0.36	0.24	0.15	0.49	0.32	0.23	9.3e-06	0.13	0.00051	0.13	0.00033	8.2e-05	0.077	0.085	0.9	0.022	0.024	0.57	0.00033	0.31	0.59	0.028	0.017	0.025	0.62	0.0053	3.1e-06	0.24	0.68	0.043	0.08	0.2	0.18	0.00013	0.71	0.048	7.2e-12	0.0003	0.013	0.0032	0.00014	0.00062	8.1e-05	0.00029	0.00069	0.36	0.0022	0.89	0.37	0.82	0.31	0.65	0.57	0.19	0.47	0.25	0.44	0.00012	0.13	0.44	0.15	0.82	0.016	0.13	0.0085	0.16	0.42	0.0065	0.83
6	30545841	rs200404543	0.006977	ML9	2.8e-08	0	NONE	NEUT%, LYMPH#, LYMPH%	5.6e-12	0	LYMPH#	0.056	1	NEUT%	0.043	1	LY-SFL, LY-FSC-DW, MO-SFL, LY-SFL-DW, RBC-SFL-DW, NEUT%, WBC#, MO-SSC-DW, RE-LYMP%, LY-SSC, MONO%, MO-SSC, LYMPH#, RE-LYMP#, BASO-SFL, BASO%, IG%, MONO#, RE-LYMP(L)%, LYMPH%, MO-SFL-DW, GRAN%MYELOID	5.6e-12	0	LYMPH#	0.83	1	MO-SFL	0.225	1	0.16	0.43	0.71	0.57	0.55	0.95	0.83	0.56	0.94	0.94	0.3	0.55	0.82	0.056	5.6e-10	0.00032	1.6e-05	6.9e-05	7.9e-05	0.00028	0.064	0.17	0.31	0.56	0.0058	0.24	0.23	0.46	0.57	0.16	0.34	0.22	0.13	0.52	0.35	0.21	7.1e-06	0.13	0.00045	0.13	0.0003	7.9e-05	0.072	0.082	0.84	0.023	0.024	0.58	0.00036	0.32	0.61	0.026	0.017	0.024	0.61	0.0049	2.6e-06	0.26	0.66	0.043	0.075	0.2	0.18	0.00013	0.73	0.043	5.6e-12	0.00033	0.014	0.0032	0.00014	0.00069	8.9e-05	0.00024	0.00057	0.36	0.002	0.94	0.36	0.83	0.32	0.67	0.57	0.18	0.46	0.25	0.47	0.00013	0.14	0.45	0.16	0.77	0.016	0.14	0.008	0.16	0.43	0.0055	0.82
6	30545934	rs543085187	0.006992	ML9	2.2e-08	0	NONE	NEUT%, LYMPH#, LYMPH%	3.8e-12	0	LYMPH#	0.057	1	NEUT%	0.043	1	LY-SFL, LY-FSC-DW, MO-SFL, LY-SFL-DW, RBC-SFL-DW, NEUT%, WBC#, MO-SSC-DW, RE-LYMP%, LY-SSC, MONO%, MO-SSC, LYMPH#, RE-LYMP#, BASO-SFL, BASO%, IG%, MONO#, RE-LYMP(L)%, LYMPH%, MO-SFL-DW, GRAN%MYELOID	3.8e-12	0	LYMPH#	0.82	1	MO-SFL	0.2	1	0.17	0.41	0.67	0.56	0.6	0.91	0.87	0.61	0.9	0.94	0.28	0.57	0.86	0.057	3.5e-10	0.00026	1.2e-05	5.5e-05	6.4e-05	0.00022	0.078	0.2	0.34	0.51	0.0069	0.26	0.25	0.42	0.54	0.15	0.31	0.2	0.12	0.55	0.38	0.19	6e-06	0.14	0.00052	0.13	0.00031	8e-05	0.077	0.087	0.86	0.018	0.02	0.59	0.00032	0.32	0.59	0.03	0.018	0.029	0.6	0.0041	1.9e-06	0.29	0.64	0.046	0.075	0.18	0.18	0.0001	0.73	0.043	3.8e-12	0.00036	0.015	0.0031	0.00018	0.00078	0.00011	0.00021	0.00047	0.38	0.002	0.96	0.33	0.82	0.36	0.69	0.55	0.17	0.44	0.22	0.47	0.00013	0.15	0.49	0.15	0.85	0.014	0.16	0.0074	0.18	0.42	0.0054	0.73
6	30546430	rs536757177	0.00698	ML9	3.3e-08	0	NONE	NEUT%, LYMPH#, LYMPH%	7.2e-12	0	LYMPH#	0.058	1	NEUT%	0.045	1	LY-SFL, LY-FSC-DW, MO-SFL, LY-SFL-DW, RBC-SFL-DW, NEUT%, WBC#, MO-SSC-DW, RE-LYMP%, LY-SSC, MONO%, MO-SSC, LYMPH#, RE-LYMP#, BASO-SFL, BASO%, IG%, MONO#, RE-LYMP(L)%, LYMPH%, MO-SFL-DW, GRAN%MYELOID	7.2e-12	0	LYMPH#	0.82	1	MO-SFL	0.225	1	0.16	0.44	0.73	0.55	0.54	0.96	0.83	0.55	0.95	0.95	0.31	0.54	0.81	0.058	6.4e-10	0.00033	1.6e-05	7.1e-05	8.2e-05	0.00029	0.069	0.18	0.32	0.55	0.006	0.24	0.23	0.46	0.56	0.15	0.35	0.23	0.13	0.51	0.34	0.22	6.7e-06	0.14	0.00044	0.12	0.0003	7.9e-05	0.072	0.081	0.86	0.023	0.022	0.57	0.00035	0.31	0.6	0.027	0.017	0.024	0.62	0.0051	3e-06	0.25	0.66	0.044	0.075	0.21	0.17	0.00014	0.71	0.045	7.2e-12	0.00035	0.014	0.0035	0.00015	0.00072	9.4e-05	0.00024	0.00056	0.35	0.0023	0.96	0.37	0.82	0.32	0.66	0.57	0.18	0.47	0.24	0.48	0.00012	0.13	0.46	0.16	0.76	0.017	0.13	0.0081	0.16	0.45	0.006	0.82
6	30546784	rs183269264	0.00698	ML9	3.3e-08	0	NONE	NEUT%, LYMPH#, LYMPH%	7.2e-12	0	LYMPH#	0.058	1	NEUT%	0.045	1	LY-SFL, LY-FSC-DW, MO-SFL, LY-SFL-DW, RBC-SFL-DW, NEUT%, WBC#, MO-SSC-DW, RE-LYMP%, LY-SSC, MONO%, MO-SSC, LYMPH#, RE-LYMP#, BASO-SFL, BASO%, IG%, MONO#, RE-LYMP(L)%, LYMPH%, MO-SFL-DW, GRAN%MYELOID	7.2e-12	0	LYMPH#	0.82	1	MO-SFL	0.225	1	0.16	0.44	0.73	0.55	0.54	0.96	0.83	0.55	0.95	0.95	0.31	0.54	0.81	0.058	6.4e-10	0.00033	1.6e-05	7.1e-05	8.2e-05	0.00029	0.069	0.18	0.32	0.55	0.006	0.24	0.23	0.46	0.56	0.15	0.35	0.23	0.13	0.51	0.34	0.22	6.7e-06	0.14	0.00044	0.12	0.0003	7.9e-05	0.072	0.081	0.86	0.023	0.022	0.57	0.00035	0.31	0.6	0.027	0.017	0.024	0.62	0.0051	3e-06	0.25	0.66	0.044	0.075	0.21	0.17	0.00014	0.71	0.045	7.2e-12	0.00035	0.014	0.0035	0.00015	0.00072	9.4e-05	0.00024	0.00056	0.35	0.0023	0.96	0.37	0.82	0.32	0.66	0.57	0.18	0.47	0.24	0.48	0.00012	0.13	0.46	0.16	0.76	0.017	0.13	0.0081	0.16	0.45	0.006	0.82
6	30547981	rs568821875	0.006996	ML9	2.1e-08	0	NONE	NEUT%, LYMPH#, LYMPH%	6.1e-12	0	LYMPH#	0.042	1	NEUT%	0.03	1	LY-SFL, LY-FSC-DW, MO-SFL, LY-SFL-DW, RBC-SFL-DW, NEUT%, WBC#, MO-SSC-DW, RE-LYMP%, LY-SSC, MONO%, MO-SSC, LYMPH#, RE-LYMP#, BASO-SFL, BASO%, IG%, MONO#, RE-LYMP(L)%, LYMPH%, MO-SFL-DW, GRAN%MYELOID	6.1e-12	0	LYMPH#	0.83	1	MO-SFL	0.215	1	0.14	0.47	0.78	0.49	0.5	0.96	0.71	0.51	0.95	0.95	0.28	0.57	0.83	0.042	2e-09	0.00065	3.9e-05	0.00015	0.00017	0.00057	0.062	0.16	0.31	0.53	0.0071	0.24	0.24	0.44	0.54	0.15	0.34	0.23	0.19	0.54	0.36	0.22	1.1e-05	0.19	0.00058	0.14	0.00051	0.00014	0.079	0.087	0.84	0.038	0.034	0.59	0.00055	0.31	0.55	0.026	0.016	0.024	0.58	0.0047	2.6e-06	0.31	0.65	0.044	0.091	0.24	0.17	0.00027	0.75	0.03	6.1e-12	0.00029	0.018	0.0031	0.00019	0.001	0.00013	0.00032	0.00069	0.36	0.0013	0.96	0.4	0.83	0.3	0.65	0.51	0.12	0.45	0.19	0.47	0.00019	0.14	0.45	0.15	0.85	0.02	0.14	0.009	0.13	0.45	0.0079	0.78
6	30548510	rs540071398	0.007227	ML9	5e-08	0	NONE	NEUT%, LYMPH#, LYMPH%	8.4e-12	0	LYMPH#	0.053	1	NEUT%	0.043	1	LY-SFL, LY-FSC-DW, MO-SFL, LY-SFL-DW, RBC-SFL-DW, NEUT%, WBC#, MO-SSC-DW, RE-LYMP%, LY-SSC, MONO%, MO-SSC, LYMPH#, RE-LYMP#, BASO-SFL, BASO%, IG%, MONO#, RE-LYMP(L)%, LYMPH%, MO-SFL-DW, GRAN%MYELOID	8.4e-12	0	LYMPH#	0.93	1	MO-SFL	0.17	1	0.32	0.22	0.42	0.53	0.79	0.65	0.99	0.79	0.66	0.74	0.22	0.69	0.87	0.053	9.5e-10	0.00041	2.2e-05	8.4e-05	9.8e-05	0.00035	0.027	0.096	0.26	0.77	0.0013	0.13	0.11	0.65	0.78	0.2	0.33	0.22	0.15	0.56	0.39	0.2	4.9e-06	0.11	0.00048	0.081	0.00015	3.8e-05	0.045	0.054	0.98	0.018	0.018	0.56	0.00038	0.31	0.53	0.03	0.012	0.037	0.62	0.0049	3.3e-06	0.11	0.69	0.027	0.098	0.18	0.16	0.00018	0.69	0.043	8.4e-12	0.0012	0.016	0.0048	0.00027	0.0011	0.00019	0.00014	0.00051	0.44	0.0013	0.97	0.33	0.93	0.4	0.87	0.94	0.4	0.6	0.24	0.51	0.00019	0.16	0.3	0.14	0.95	0.012	0.2	0.015	0.13	0.23	0.0026	0.8
6	30548924	rs567015512	0.007227	ML9	5e-08	0	NONE	NEUT%, LYMPH#, LYMPH%	8.4e-12	0	LYMPH#	0.053	1	NEUT%	0.043	1	LY-SFL, LY-FSC-DW, MO-SFL, LY-SFL-DW, RBC-SFL-DW, NEUT%, WBC#, MO-SSC-DW, RE-LYMP%, LY-SSC, MONO%, MO-SSC, LYMPH#, RE-LYMP#, BASO-SFL, BASO%, IG%, MONO#, RE-LYMP(L)%, LYMPH%, MO-SFL-DW, GRAN%MYELOID	8.4e-12	0	LYMPH#	0.93	1	MO-SFL	0.17	1	0.32	0.22	0.42	0.53	0.79	0.65	0.99	0.79	0.66	0.74	0.22	0.69	0.87	0.053	9.5e-10	0.00041	2.2e-05	8.4e-05	9.8e-05	0.00035	0.027	0.096	0.26	0.77	0.0013	0.13	0.11	0.65	0.78	0.2	0.33	0.22	0.15	0.56	0.39	0.2	4.9e-06	0.11	0.00048	0.081	0.00015	3.8e-05	0.045	0.054	0.98	0.018	0.018	0.56	0.00038	0.31	0.53	0.03	0.012	0.037	0.62	0.0049	3.3e-06	0.11	0.69	0.027	0.098	0.18	0.16	0.00018	0.69	0.043	8.4e-12	0.0012	0.016	0.0048	0.00027	0.0011	0.00019	0.00014	0.00051	0.44	0.0013	0.97	0.33	0.93	0.4	0.87	0.94	0.4	0.6	0.24	0.51	0.00019	0.16	0.3	0.14	0.95	0.012	0.2	0.015	0.13	0.23	0.0026	0.8
6	30553990	rs143395687	0.006977	ML9	2.8e-08	0	NONE	NEUT%, LYMPH#, LYMPH%	5.6e-12	0	LYMPH#	0.056	1	NEUT%	0.043	1	LY-SFL, LY-FSC-DW, MO-SFL, LY-SFL-DW, RBC-SFL-DW, NEUT%, WBC#, MO-SSC-DW, RE-LYMP%, LY-SSC, MONO%, MO-SSC, LYMPH#, RE-LYMP#, BASO-SFL, BASO%, IG%, MONO#, RE-LYMP(L)%, LYMPH%, MO-SFL-DW, GRAN%MYELOID	5.6e-12	0	LYMPH#	0.83	1	MO-SFL	0.225	1	0.16	0.43	0.71	0.57	0.55	0.95	0.83	0.56	0.94	0.94	0.3	0.55	0.82	0.056	5.6e-10	0.00032	1.6e-05	6.9e-05	7.9e-05	0.00028	0.064	0.17	0.31	0.56	0.0058	0.24	0.23	0.46	0.57	0.16	0.34	0.22	0.13	0.52	0.35	0.21	7.1e-06	0.13	0.00045	0.13	0.0003	7.9e-05	0.072	0.082	0.84	0.023	0.024	0.58	0.00036	0.32	0.61	0.026	0.017	0.024	0.61	0.0049	2.6e-06	0.26	0.66	0.043	0.075	0.2	0.18	0.00013	0.73	0.043	5.6e-12	0.00033	0.014	0.0032	0.00014	0.00069	8.9e-05	0.00024	0.00057	0.36	0.002	0.94	0.36	0.83	0.32	0.67	0.57	0.18	0.46	0.25	0.47	0.00013	0.14	0.45	0.16	0.77	0.016	0.14	0.008	0.16	0.43	0.0055	0.82
6	30558775	rs555432246	0.006977	ML9	2.8e-08	0	NONE	NEUT%, LYMPH#, LYMPH%	5.6e-12	0	LYMPH#	0.056	1	NEUT%	0.043	1	LY-SFL, LY-FSC-DW, MO-SFL, LY-SFL-DW, RBC-SFL-DW, NEUT%, WBC#, MO-SSC-DW, RE-LYMP%, LY-SSC, MONO%, MO-SSC, LYMPH#, RE-LYMP#, BASO-SFL, BASO%, IG%, MONO#, RE-LYMP(L)%, LYMPH%, MO-SFL-DW, GRAN%MYELOID	5.6e-12	0	LYMPH#	0.83	1	MO-SFL	0.225	1	0.16	0.43	0.71	0.57	0.55	0.95	0.83	0.56	0.94	0.94	0.3	0.55	0.82	0.056	5.6e-10	0.00032	1.6e-05	6.9e-05	7.9e-05	0.00028	0.064	0.17	0.31	0.56	0.0058	0.24	0.23	0.46	0.57	0.16	0.34	0.22	0.13	0.52	0.35	0.21	7.1e-06	0.13	0.00045	0.13	0.0003	7.9e-05	0.072	0.082	0.84	0.023	0.024	0.58	0.00036	0.32	0.61	0.026	0.017	0.024	0.61	0.0049	2.6e-06	0.26	0.66	0.043	0.075	0.2	0.18	0.00013	0.73	0.043	5.6e-12	0.00033	0.014	0.0032	0.00014	0.00069	8.9e-05	0.00024	0.00057	0.36	0.002	0.94	0.36	0.83	0.32	0.67	0.57	0.18	0.46	0.25	0.47	0.00013	0.14	0.45	0.16	0.77	0.016	0.14	0.008	0.16	0.43	0.0055	0.82
6	30559476	rs534334632	0.006999	ML9	3.1e-08	0	NONE	NEUT%, LYMPH#, LYMPH%	8.6e-12	0	LYMPH#	0.041	1	NEUT%	0.034	1	LY-SFL, LY-FSC-DW, MO-SFL, LY-SFL-DW, RBC-SFL-DW, NEUT%, WBC#, MO-SSC-DW, RE-LYMP%, LY-SSC, MONO%, MO-SSC, LYMPH#, RE-LYMP#, BASO-SFL, BASO%, IG%, MONO#, RE-LYMP(L)%, LYMPH%, MO-SFL-DW, GRAN%MYELOID	8.6e-12	0	LYMPH#	0.79	1	MO-SFL	0.225	1	0.15	0.44	0.73	0.44	0.47	0.88	0.88	0.48	0.9	0.86	0.46	0.33	0.69	0.041	1.5e-09	0.00063	3.3e-05	0.00014	0.00016	0.00055	0.062	0.17	0.36	0.6	0.0046	0.21	0.19	0.5	0.63	0.17	0.35	0.25	0.2	0.55	0.37	0.23	6.5e-06	0.13	0.00036	0.1	0.00026	7.1e-05	0.055	0.063	0.87	0.028	0.017	0.6	0.00052	0.31	0.44	0.051	0.026	0.026	0.5	0.0035	1.1e-06	0.34	0.78	0.062	0.078	0.21	0.18	0.00019	0.77	0.034	8.6e-12	0.00014	0.0071	0.0033	0.00048	0.0014	0.0002	0.00034	0.00084	0.34	0.0011	0.84	0.4	0.79	0.24	0.69	0.52	0.16	0.41	0.23	0.52	0.00036	0.22	0.39	0.18	0.92	0.026	0.12	0.016	0.23	0.33	0.0068	0.79
6	30560344	rs557338320	0.006977	ML9	2.8e-08	0	NONE	NEUT%, LYMPH#, LYMPH%	5.6e-12	0	LYMPH#	0.056	1	NEUT%	0.043	1	LY-SFL, LY-FSC-DW, MO-SFL, LY-SFL-DW, RBC-SFL-DW, NEUT%, WBC#, MO-SSC-DW, RE-LYMP%, LY-SSC, MONO%, MO-SSC, LYMPH#, RE-LYMP#, BASO-SFL, BASO%, IG%, MONO#, RE-LYMP(L)%, LYMPH%, MO-SFL-DW, GRAN%MYELOID	5.6e-12	0	LYMPH#	0.83	1	MO-SFL	0.225	1	0.16	0.43	0.71	0.57	0.55	0.95	0.83	0.56	0.94	0.94	0.3	0.55	0.82	0.056	5.6e-10	0.00032	1.6e-05	6.9e-05	7.9e-05	0.00028	0.064	0.17	0.31	0.56	0.0058	0.24	0.23	0.46	0.57	0.16	0.34	0.22	0.13	0.52	0.35	0.21	7.1e-06	0.13	0.00045	0.13	0.0003	7.9e-05	0.072	0.082	0.84	0.023	0.024	0.58	0.00036	0.32	0.61	0.026	0.017	0.024	0.61	0.0049	2.6e-06	0.26	0.66	0.043	0.075	0.2	0.18	0.00013	0.73	0.043	5.6e-12	0.00033	0.014	0.0032	0.00014	0.00069	8.9e-05	0.00024	0.00057	0.36	0.002	0.94	0.36	0.83	0.32	0.67	0.57	0.18	0.46	0.25	0.47	0.00013	0.14	0.45	0.16	0.77	0.016	0.14	0.008	0.16	0.43	0.0055	0.82
6	30562124	rs187918675	0.006977	ML9	2.8e-08	0	NONE	NEUT%, LYMPH#, LYMPH%	5.6e-12	0	LYMPH#	0.056	1	NEUT%	0.043	1	LY-SFL, LY-FSC-DW, MO-SFL, LY-SFL-DW, RBC-SFL-DW, NEUT%, WBC#, MO-SSC-DW, RE-LYMP%, LY-SSC, MONO%, MO-SSC, LYMPH#, RE-LYMP#, BASO-SFL, BASO%, IG%, MONO#, RE-LYMP(L)%, LYMPH%, MO-SFL-DW, GRAN%MYELOID	5.6e-12	0	LYMPH#	0.83	1	MO-SFL	0.225	1	0.16	0.43	0.71	0.57	0.55	0.95	0.83	0.56	0.94	0.94	0.3	0.55	0.82	0.056	5.6e-10	0.00032	1.6e-05	6.9e-05	7.9e-05	0.00028	0.064	0.17	0.31	0.56	0.0058	0.24	0.23	0.46	0.57	0.16	0.34	0.22	0.13	0.52	0.35	0.21	7.1e-06	0.13	0.00045	0.13	0.0003	7.9e-05	0.072	0.082	0.84	0.023	0.024	0.58	0.00036	0.32	0.61	0.026	0.017	0.024	0.61	0.0049	2.6e-06	0.26	0.66	0.043	0.075	0.2	0.18	0.00013	0.73	0.043	5.6e-12	0.00033	0.014	0.0032	0.00014	0.00069	8.9e-05	0.00024	0.00057	0.36	0.002	0.94	0.36	0.83	0.32	0.67	0.57	0.18	0.46	0.25	0.47	0.00013	0.14	0.45	0.16	0.77	0.016	0.14	0.008	0.16	0.43	0.0055	0.82
6	30566488	rs569871748	0.006982	ML9	2.7e-08	0	NONE	NEUT%, LYMPH#, LYMPH%	6e-12	0	LYMPH#	0.058	1	NEUT%	0.044	1	LY-SFL, LY-FSC-DW, MO-SFL, LY-SFL-DW, RBC-SFL-DW, NEUT%, WBC#, MO-SSC-DW, RE-LYMP%, LY-SSC, MONO%, MO-SSC, LYMPH#, RE-LYMP#, BASO-SFL, BASO%, IG%, MONO#, RE-LYMP(L)%, LYMPH%, MO-SFL-DW, GRAN%MYELOID	6e-12	0	LYMPH#	0.8	1	MO-SFL	0.225	1	0.16	0.42	0.73	0.55	0.54	0.98	0.79	0.55	0.97	0.94	0.32	0.51	0.79	0.058	5.7e-10	0.00032	1.5e-05	6.8e-05	7.7e-05	0.00027	0.071	0.19	0.33	0.53	0.0066	0.26	0.24	0.44	0.54	0.16	0.32	0.21	0.12	0.54	0.36	0.2	7.2e-06	0.14	0.0005	0.13	0.00032	8.5e-05	0.075	0.086	0.82	0.025	0.026	0.62	0.00042	0.34	0.62	0.026	0.016	0.022	0.61	0.0049	2.8e-06	0.26	0.65	0.044	0.075	0.2	0.17	0.00014	0.71	0.044	6e-12	0.00031	0.014	0.0035	0.00015	0.00075	9.3e-05	0.00023	0.00052	0.33	0.0021	1	0.34	0.8	0.31	0.69	0.57	0.18	0.47	0.25	0.45	0.00012	0.14	0.45	0.15	0.8	0.014	0.14	0.0072	0.17	0.43	0.0061	0.82
6	30567591	rs551503169	0.006977	ML9	2.8e-08	0	NONE	NEUT%, LYMPH#, LYMPH%	5.6e-12	0	LYMPH#	0.056	1	NEUT%	0.043	1	LY-SFL, LY-FSC-DW, MO-SFL, LY-SFL-DW, RBC-SFL-DW, NEUT%, WBC#, MO-SSC-DW, RE-LYMP%, LY-SSC, MONO%, MO-SSC, LYMPH#, RE-LYMP#, BASO-SFL, BASO%, IG%, MONO#, RE-LYMP(L)%, LYMPH%, MO-SFL-DW, GRAN%MYELOID	5.6e-12	0	LYMPH#	0.83	1	MO-SFL	0.225	1	0.16	0.43	0.71	0.57	0.55	0.95	0.83	0.56	0.94	0.94	0.3	0.55	0.82	0.056	5.6e-10	0.00032	1.6e-05	6.9e-05	7.9e-05	0.00028	0.064	0.17	0.31	0.56	0.0058	0.24	0.23	0.46	0.57	0.16	0.34	0.22	0.13	0.52	0.35	0.21	7.1e-06	0.13	0.00045	0.13	0.0003	7.9e-05	0.072	0.082	0.84	0.023	0.024	0.58	0.00036	0.32	0.61	0.026	0.017	0.024	0.61	0.0049	2.6e-06	0.26	0.66	0.043	0.075	0.2	0.18	0.00013	0.73	0.043	5.6e-12	0.00033	0.014	0.0032	0.00014	0.00069	8.9e-05	0.00024	0.00057	0.36	0.002	0.94	0.36	0.83	0.32	0.67	0.57	0.18	0.46	0.25	0.47	0.00013	0.14	0.45	0.16	0.77	0.016	0.14	0.008	0.16	0.43	0.0055	0.82
6	30567879	rs549688740	0.007231	ML9	4.1e-08	0	NONE	NEUT%, LYMPH#, LYMPH%	6.4e-12	0	LYMPH#	0.049	1	NEUT%	0.041	1	LY-SFL, LY-FSC-DW, MO-SFL, LY-SFL-DW, RBC-SFL-DW, NEUT%, WBC#, MO-SSC-DW, RE-LYMP%, LY-SSC, MONO%, MO-SSC, LYMPH#, RE-LYMP#, BASO-SFL, BASO%, IG%, MONO#, RE-LYMP(L)%, LYMPH%, MO-SFL-DW, GRAN%MYELOID	6.4e-12	0	LYMPH#	0.96	1	MO-SFL	0.17	1	0.34	0.22	0.42	0.54	0.79	0.65	1	0.79	0.66	0.74	0.24	0.67	0.89	0.049	8.1e-10	0.0004	2e-05	8.2e-05	9.4e-05	0.00035	0.029	0.098	0.27	0.76	0.0014	0.14	0.12	0.63	0.76	0.2	0.32	0.21	0.14	0.6	0.42	0.19	5.1e-06	0.12	0.00051	0.077	0.00013	3.3e-05	0.042	0.051	0.98	0.016	0.017	0.56	0.00036	0.3	0.54	0.032	0.012	0.037	0.65	0.0057	4e-06	0.1	0.65	0.024	0.092	0.17	0.17	0.00015	0.72	0.041	6.4e-12	0.0013	0.015	0.0055	0.00035	0.0015	0.00025	0.00011	0.00042	0.42	0.0013	1	0.31	0.96	0.41	0.85	0.96	0.41	0.61	0.23	0.51	0.00016	0.15	0.3	0.13	0.95	0.011	0.2	0.015	0.13	0.23	0.003	0.79
6	30571101	rs142095042	0.007015	ML9	9.7e-09	0	NONE	NEUT%, LYMPH#, LYMPH%	2.1e-12	0	LYMPH#	0.064	1	NEUT%	0.04	1	LY-SFL, LY-FSC-DW, MO-SFL, LY-SFL-DW, RBC-SFL-DW, NEUT%, WBC#, MO-SSC-DW, RE-LYMP%, LY-SSC, MONO%, MO-SSC, LYMPH#, RE-LYMP#, BASO-SFL, BASO%, IG%, MONO#, RE-LYMP(L)%, LYMPH%, MO-SFL-DW, GRAN%MYELOID	2.1e-12	0	LYMPH#	0.76	1	MO-SFL	0.19	1	0.16	0.48	0.67	0.56	0.66	0.85	0.87	0.67	0.85	0.99	0.28	0.54	0.89	0.064	2.4e-10	0.00021	1e-05	4.5e-05	5.1e-05	0.00018	0.08	0.22	0.39	0.5	0.012	0.34	0.3	0.4	0.53	0.18	0.28	0.19	0.13	0.61	0.43	0.18	3.9e-05	0.14	0.001	0.21	0.00076	0.00021	0.13	0.14	0.8	0.013	0.035	0.7	0.0005	0.39	0.43	0.041	0.019	0.034	0.56	0.0042	2.4e-06	0.19	0.68	0.053	0.066	0.15	0.14	0.00014	0.64	0.04	2.1e-12	0.00034	0.015	0.0038	0.00035	0.0013	0.0002	0.00042	0.00077	0.38	0.0015	0.83	0.31	0.76	0.31	0.71	0.5	0.19	0.47	0.28	0.49	0.00017	0.19	0.65	0.27	0.71	0.0076	0.2	0.0059	0.2	0.31	0.0049	0.75
6	30572056	rs201551393	0.006974	ML9	2.8e-08	0	NONE	NEUT%, LYMPH#, LYMPH%	5.2e-12	0	LYMPH#	0.063	1	NEUT%	0.049	1	LY-SFL, LY-FSC-DW, MO-SFL, LY-SFL-DW, RBC-SFL-DW, NEUT%, WBC#, MO-SSC-DW, RE-LYMP%, LY-SSC, MONO%, MO-SSC, LYMPH#, RE-LYMP#, BASO-SFL, BASO%, IG%, MONO#, RE-LYMP(L)%, LYMPH%, MO-SFL-DW, GRAN%MYELOID	5.2e-12	0	LYMPH#	0.8	1	MO-SFL	0.21	1	0.16	0.45	0.74	0.57	0.54	0.98	0.82	0.55	0.97	0.93	0.33	0.52	0.8	0.063	3.7e-10	0.00025	1.1e-05	5.2e-05	5.9e-05	0.00021	0.074	0.2	0.35	0.54	0.0072	0.26	0.25	0.44	0.54	0.17	0.35	0.23	0.13	0.51	0.34	0.21	7.5e-06	0.14	0.00047	0.14	0.00032	7.9e-05	0.08	0.089	0.85	0.021	0.022	0.58	0.00029	0.32	0.59	0.027	0.017	0.023	0.64	0.0052	3.1e-06	0.22	0.62	0.041	0.064	0.2	0.17	0.00011	0.7	0.049	5.2e-12	0.00037	0.015	0.0038	0.00014	0.00067	8.4e-05	0.00025	0.00057	0.36	0.0021	0.91	0.36	0.8	0.33	0.68	0.56	0.16	0.44	0.27	0.47	9.9e-05	0.13	0.47	0.17	0.73	0.017	0.14	0.0083	0.18	0.44	0.0064	0.83
6	30577665	rs200405189	0.006976	ML9	2.7e-08	0	NONE	NEUT%, LYMPH#, LYMPH%	5.6e-12	0	LYMPH#	0.058	1	NEUT%	0.045	1	LY-SFL, LY-FSC-DW, MO-SFL, LY-SFL-DW, RBC-SFL-DW, NEUT%, WBC#, MO-SSC-DW, RE-LYMP%, LY-SSC, MONO%, MO-SSC, LYMPH#, RE-LYMP#, BASO-SFL, BASO%, IG%, MONO#, RE-LYMP(L)%, LYMPH%, MO-SFL-DW, GRAN%MYELOID	5.6e-12	0	LYMPH#	0.84	1	MO-SFL	0.21	1	0.15	0.47	0.75	0.57	0.53	1	0.8	0.54	0.99	0.92	0.34	0.5	0.78	0.058	5e-10	0.0003	1.4e-05	6.3e-05	7.2e-05	0.00026	0.075	0.19	0.34	0.54	0.0073	0.26	0.25	0.44	0.53	0.17	0.35	0.24	0.15	0.52	0.35	0.22	5.8e-06	0.13	0.00043	0.13	0.0003	7.7e-05	0.073	0.082	0.89	0.023	0.024	0.57	0.00032	0.31	0.59	0.029	0.018	0.024	0.62	0.0051	2.8e-06	0.23	0.64	0.041	0.066	0.19	0.18	0.00012	0.72	0.045	5.6e-12	0.00043	0.014	0.0043	0.00018	0.00082	0.00011	0.00028	0.00063	0.33	0.0022	0.95	0.33	0.84	0.3	0.7	0.57	0.16	0.42	0.25	0.45	0.00012	0.13	0.43	0.17	0.75	0.016	0.15	0.0083	0.19	0.44	0.007	0.84
6	30581398	rs549222931	0.006973	ML9	2.9e-08	0	NONE	NEUT%, LYMPH#, LYMPH%	5.6e-12	0	LYMPH#	0.059	1	NEUT%	0.045	1	LY-SFL, LY-FSC-DW, MO-SFL, LY-SFL-DW, RBC-SFL-DW, NEUT%, WBC#, MO-SSC-DW, RE-LYMP%, LY-SSC, MONO%, MO-SSC, LYMPH#, RE-LYMP#, BASO-SFL, BASO%, IG%, MONO#, RE-LYMP(L)%, LYMPH%, MO-SFL-DW, GRAN%MYELOID	5.6e-12	0	LYMPH#	0.8	1	MO-SFL	0.2	1	0.16	0.41	0.7	0.6	0.56	0.96	0.83	0.57	0.95	0.96	0.31	0.54	0.82	0.059	5.1e-10	0.0003	1.4e-05	6.3e-05	7.3e-05	0.00026	0.069	0.19	0.33	0.55	0.0062	0.24	0.24	0.45	0.55	0.18	0.35	0.24	0.14	0.49	0.32	0.22	8.4e-06	0.13	0.00049	0.13	0.00033	8.2e-05	0.077	0.085	0.84	0.022	0.021	0.55	0.0003	0.3	0.6	0.027	0.017	0.024	0.64	0.0056	3.2e-06	0.22	0.63	0.041	0.067	0.18	0.17	0.00013	0.71	0.045	5.6e-12	0.00035	0.013	0.0035	0.00013	0.00059	7.5e-05	0.00024	0.00055	0.35	0.0021	0.93	0.38	0.8	0.33	0.68	0.56	0.18	0.42	0.26	0.49	0.00013	0.14	0.47	0.17	0.75	0.014	0.14	0.0079	0.18	0.42	0.0058	0.82
6	30584962	rs532486596	0.006973	ML9	2.9e-08	0	NONE	NEUT%, LYMPH#, LYMPH%	5.6e-12	0	LYMPH#	0.059	1	NEUT%	0.045	1	LY-SFL, LY-FSC-DW, MO-SFL, LY-SFL-DW, RBC-SFL-DW, NEUT%, WBC#, MO-SSC-DW, RE-LYMP%, LY-SSC, MONO%, MO-SSC, LYMPH#, RE-LYMP#, BASO-SFL, BASO%, IG%, MONO#, RE-LYMP(L)%, LYMPH%, MO-SFL-DW, GRAN%MYELOID	5.6e-12	0	LYMPH#	0.8	1	MO-SFL	0.2	1	0.16	0.41	0.7	0.6	0.56	0.96	0.83	0.57	0.95	0.96	0.31	0.54	0.82	0.059	5.1e-10	0.0003	1.4e-05	6.3e-05	7.3e-05	0.00026	0.069	0.19	0.33	0.55	0.0062	0.24	0.24	0.45	0.55	0.18	0.35	0.24	0.14	0.49	0.32	0.22	8.4e-06	0.13	0.00049	0.13	0.00033	8.2e-05	0.077	0.085	0.84	0.022	0.021	0.55	0.0003	0.3	0.6	0.027	0.017	0.024	0.64	0.0056	3.2e-06	0.22	0.63	0.041	0.067	0.18	0.17	0.00013	0.71	0.045	5.6e-12	0.00035	0.013	0.0035	0.00013	0.00059	7.5e-05	0.00024	0.00055	0.35	0.0021	0.93	0.38	0.8	0.33	0.68	0.56	0.18	0.42	0.26	0.49	0.00013	0.14	0.47	0.17	0.75	0.014	0.14	0.0079	0.18	0.42	0.0058	0.82
6	30594703	rs138775702	0.007081	ML9	1e-08	3	rs538651061(1), rs191114971(1), rs17189211(1)	NEUT%, LYMPH#, LYMPH%	3.9e-12	0	LYMPH#	0.037	1	NEUT%	0.024	1	LY-SFL, LY-FSC-DW, MO-SFL, LY-SFL-DW, RBC-SFL-DW, NEUT%, WBC#, MO-SSC-DW, RE-LYMP%, LY-SSC, MONO%, MO-SSC, LYMPH#, RE-LYMP#, BASO-SFL, BASO%, IG%, MONO#, RE-LYMP(L)%, LYMPH%, MO-SFL-DW, GRAN%MYELOID	3.9e-12	0	LYMPH#	0.93	1	MO-SFL	0.185	1	0.3	0.25	0.44	0.85	0.98	0.58	0.67	0.98	0.57	0.71	0.14	0.82	0.86	0.037	2.6e-09	0.0008	5.3e-05	0.00021	0.00022	0.00072	0.066	0.21	0.38	0.73	0.0067	0.21	0.2	0.66	0.68	0.1	0.3	0.19	0.087	0.51	0.35	0.18	2.1e-05	0.1	0.00034	0.15	0.00056	0.0002	0.079	0.096	0.9	0.051	0.041	0.8	0.0014	0.43	0.58	0.021	0.011	0.037	0.54	0.0041	1.9e-06	0.19	0.79	0.076	0.13	0.3	0.18	0.00029	0.79	0.024	3.9e-12	0.0003	0.024	0.0016	7.5e-05	0.00038	5.7e-05	0.00061	0.0019	0.31	0.0012	0.94	0.18	0.93	0.44	0.63	0.55	0.075	0.34	0.33	0.46	0.00022	0.15	0.72	0.29	0.5	0.018	0.37	0.0038	0.21	0.32	0.0027	0.5
6	30597422	rs538324149	0.006974	ML9	3.1e-08	0	NONE	NEUT%, LYMPH#, LYMPH%	5.7e-12	0	LYMPH#	0.056	1	NEUT%	0.044	1	LY-SFL, LY-FSC-DW, MO-SFL, LY-SFL-DW, RBC-SFL-DW, NEUT%, WBC#, MO-SSC-DW, RE-LYMP%, LY-SSC, MONO%, MO-SSC, LYMPH#, RE-LYMP#, BASO-SFL, BASO%, IG%, MONO#, RE-LYMP(L)%, LYMPH%, MO-SFL-DW, GRAN%MYELOID	5.7e-12	0	LYMPH#	0.82	1	MO-SFL	0.215	1	0.16	0.4	0.7	0.59	0.56	0.96	0.82	0.57	0.95	0.97	0.32	0.54	0.81	0.056	5.8e-10	0.00032	1.6e-05	6.9e-05	7.9e-05	0.00028	0.071	0.2	0.35	0.55	0.0063	0.25	0.24	0.45	0.54	0.2	0.41	0.27	0.15	0.44	0.28	0.26	8e-06	0.13	0.00049	0.13	0.00031	7.4e-05	0.073	0.079	0.83	0.02	0.02	0.53	0.00027	0.28	0.6	0.026	0.016	0.023	0.63	0.0054	3e-06	0.23	0.61	0.044	0.062	0.2	0.17	0.00014	0.72	0.044	5.7e-12	0.00039	0.015	0.0038	0.00011	0.00052	6.3e-05	0.00023	0.00053	0.35	0.0019	0.93	0.35	0.82	0.35	0.65	0.57	0.18	0.42	0.27	0.52	0.00015	0.15	0.48	0.17	0.72	0.014	0.15	0.0079	0.17	0.43	0.0061	0.83
6	30601303	rs377031916	0.007007	ML9	2.8e-08	0	NONE	NEUT%, LYMPH#, LYMPH%	3.7e-12	0	LYMPH#	0.064	1	NEUT%	0.052	1	LY-SFL, LY-FSC-DW, MO-SFL, LY-SFL-DW, RBC-SFL-DW, NEUT%, WBC#, MO-SSC-DW, RE-LYMP%, LY-SSC, MONO%, MO-SSC, LYMPH#, RE-LYMP#, BASO-SFL, BASO%, IG%, MONO#, RE-LYMP(L)%, LYMPH%, MO-SFL-DW, GRAN%MYELOID	3.7e-12	0	LYMPH#	0.73	1	MO-SFL	0.19	1	0.13	0.44	0.69	0.54	0.58	0.95	0.86	0.58	0.94	0.98	0.3	0.56	0.81	0.064	2.1e-10	0.00019	7.7e-06	3.7e-05	4.2e-05	0.00016	0.076	0.21	0.32	0.52	0.0065	0.26	0.26	0.42	0.52	0.18	0.39	0.26	0.12	0.42	0.27	0.24	6.3e-06	0.12	0.00045	0.1	0.00017	4.5e-05	0.061	0.073	0.89	0.023	0.026	0.65	0.00037	0.37	0.55	0.025	0.016	0.023	0.57	0.0038	1.9e-06	0.21	0.61	0.045	0.055	0.17	0.17	8.8e-05	0.68	0.052	3.7e-12	0.00036	0.015	0.0034	6.3e-05	0.00029	3.3e-05	0.00018	0.00042	0.35	0.0011	0.81	0.37	0.73	0.37	0.66	0.55	0.18	0.45	0.34	0.52	0.00011	0.15	0.41	0.18	0.59	0.015	0.13	0.011	0.18	0.44	0.006	0.77
6	30601982	rs529780315	0.006984	ML9	2e-08	0	NONE	NEUT%, LYMPH#, LYMPH%	2.8e-12	0	LYMPH#	0.052	1	NEUT%	0.041	1	LY-SFL, LY-FSC-DW, MO-SFL, LY-SFL-DW, RBC-SFL-DW, NEUT%, WBC#, MO-SSC-DW, RE-LYMP%, LY-SSC, MONO%, MO-SSC, LYMPH#, RE-LYMP#, BASO-SFL, BASO%, IG%, MONO#, RE-LYMP(L)%, LYMPH%, MO-SFL-DW, GRAN%MYELOID	2.8e-12	0	LYMPH#	0.77	1	MO-SFL	0.215	1	0.14	0.41	0.69	0.58	0.54	0.98	0.79	0.55	0.97	1	0.35	0.5	0.78	0.052	3.2e-10	0.00026	1.2e-05	5.3e-05	6.2e-05	0.00023	0.079	0.22	0.35	0.53	0.0066	0.27	0.26	0.43	0.53	0.19	0.41	0.28	0.15	0.4	0.25	0.26	5.5e-06	0.11	0.00043	0.12	0.00023	5.4e-05	0.065	0.072	0.86	0.02	0.024	0.54	0.00024	0.29	0.56	0.021	0.013	0.018	0.58	0.0042	1.8e-06	0.24	0.61	0.049	0.058	0.19	0.17	0.0001	0.72	0.041	2.8e-12	0.00039	0.015	0.0041	6.3e-05	0.00034	3.5e-05	0.00015	0.00036	0.34	0.0012	0.87	0.36	0.77	0.33	0.69	0.58	0.2	0.47	0.29	0.47	0.00012	0.15	0.5	0.17	0.7	0.015	0.13	0.0086	0.17	0.42	0.0072	0.8
6	30603165	rs180941778	0.006984	ML9	2e-08	0	NONE	NEUT%, LYMPH#, LYMPH%	2.8e-12	0	LYMPH#	0.052	1	NEUT%	0.041	1	LY-SFL, LY-FSC-DW, MO-SFL, LY-SFL-DW, RBC-SFL-DW, NEUT%, WBC#, MO-SSC-DW, RE-LYMP%, LY-SSC, MONO%, MO-SSC, LYMPH#, RE-LYMP#, BASO-SFL, BASO%, IG%, MONO#, RE-LYMP(L)%, LYMPH%, MO-SFL-DW, GRAN%MYELOID	2.8e-12	0	LYMPH#	0.77	1	MO-SFL	0.215	1	0.14	0.41	0.69	0.58	0.54	0.98	0.79	0.55	0.97	1	0.35	0.5	0.78	0.052	3.2e-10	0.00026	1.2e-05	5.3e-05	6.2e-05	0.00023	0.079	0.22	0.35	0.53	0.0066	0.27	0.26	0.43	0.53	0.19	0.41	0.28	0.15	0.4	0.25	0.26	5.5e-06	0.11	0.00043	0.12	0.00023	5.4e-05	0.065	0.072	0.86	0.02	0.024	0.54	0.00024	0.29	0.56	0.021	0.013	0.018	0.58	0.0042	1.8e-06	0.24	0.61	0.049	0.058	0.19	0.17	0.0001	0.72	0.041	2.8e-12	0.00039	0.015	0.0041	6.3e-05	0.00034	3.5e-05	0.00015	0.00036	0.34	0.0012	0.87	0.36	0.77	0.33	0.69	0.58	0.2	0.47	0.29	0.47	0.00012	0.15	0.5	0.17	0.7	0.015	0.13	0.0086	0.17	0.42	0.0072	0.8
6	30604455	rs568219795	0.007395	ML9	3.9e-08	0	NONE	NEUT%, LYMPH#, LYMPH%	4.6e-12	0	LYMPH#	0.013	1	NEUT%	0.013	1	LY-SFL, LY-FSC-DW, MO-SFL, LY-SFL-DW, RBC-SFL-DW, NEUT%, WBC#, MO-SSC-DW, RE-LYMP%, LY-SSC, MONO%, MO-SSC, LYMPH#, RE-LYMP#, BASO-SFL, BASO%, IG%, MONO#, RE-LYMP(L)%, LYMPH%, MO-SFL-DW, GRAN%MYELOID	4.6e-12	0	LYMPH#	0.84	1	BASO%	0.415	1	0.37	0.12	0.52	0.62	0.94	0.79	0.92	0.92	0.8	0.74	0.36	0.81	0.93	0.013	2.3e-08	0.0032	0.00025	0.001	0.0011	0.0029	0.22	0.67	0.83	0.78	0.0027	0.19	0.23	0.61	0.64	0.79	0.35	0.3	0.49	0.35	0.23	0.28	0.00091	0.15	0.0053	0.2	0.0017	0.00072	0.1	0.11	0.72	0.068	0.074	0.84	0.0029	0.41	0.16	0.028	0.019	0.044	0.8	0.017	2.6e-05	0.053	0.78	0.49	0.41	0.37	0.82	1.8e-05	0.46	0.013	4.6e-12	0.0095	0.069	0.018	4.7e-05	0.00018	2.7e-05	1.7e-05	9.5e-05	0.63	0.00013	0.082	0.8	0.57	0.73	0.76	0.15	0.25	0.61	0.79	0.62	0.0035	0.46	0.66	0.14	0.83	0.048	0.0034	0.4	0.45	0.49	0.016	0.36
6	30607619	rs375733994	0.00704	ML9	1.9e-08	0	NONE	NEUT%, LYMPH#, LYMPH%	8e-12	0	LYMPH#	0.035	1	NEUT%	0.018	1	LY-SFL, LY-FSC-DW, MO-SFL, LY-SFL-DW, RBC-SFL-DW, NEUT%, WBC#, MO-SSC-DW, RE-LYMP%, LY-SSC, MONO%, MO-SSC, LYMPH#, RE-LYMP#, BASO-SFL, BASO%, IG%, MONO#, RE-LYMP(L)%, LYMPH%, MO-SFL-DW, GRAN%MYELOID	8e-12	0	LYMPH#	0.88	1	MO-SFL	0.34	1	0.087	0.31	0.59	0.84	0.72	0.82	0.93	0.72	0.81	0.8	0.3	0.65	1	0.035	6.5e-09	0.0014	0.00012	0.00035	0.0004	0.0012	0.3	0.57	0.79	0.34	0.018	0.43	0.46	0.28	0.32	0.18	0.42	0.31	0.29	0.39	0.24	0.29	9.6e-06	0.086	0.00067	0.16	0.00084	0.00017	0.086	0.076	0.97	0.03	0.02	0.38	0.0002	0.17	0.77	0.015	0.0078	0.018	0.49	0.0046	1.2e-06	0.39	0.57	0.1	0.15	0.16	0.075	0.0017	0.56	0.018	8e-12	0.00094	0.035	0.0046	4.8e-05	0.00036	3.8e-05	0.00011	0.00018	0.39	0.0034	0.85	0.49	0.88	0.41	0.75	0.64	0.21	0.51	0.4	0.7	0.0009	0.3	0.5	0.16	0.68	0.032	0.15	0.02	0.22	0.33	0.0045	0.96
6	30608836	rs537547616	0.006987	ML9	1.5e-08	0	NONE	NEUT%, LYMPH#, LYMPH%	2.1e-12	0	LYMPH#	0.052	1	NEUT%	0.039	1	LY-SFL, LY-FSC-DW, MO-SFL, LY-SFL-DW, RBC-SFL-DW, NEUT%, WBC#, MO-SSC-DW, RE-LYMP%, LY-SSC, MONO%, MO-SSC, LYMPH#, RE-LYMP#, BASO-SFL, BASO%, IG%, MONO#, RE-LYMP(L)%, LYMPH%, MO-SFL-DW, GRAN%MYELOID	2.1e-12	0	LYMPH#	0.77	1	MO-SFL	0.215	1	0.15	0.41	0.68	0.59	0.55	0.96	0.79	0.55	0.95	0.99	0.33	0.53	0.81	0.052	2.8e-10	0.00025	1.1e-05	5e-05	5.8e-05	0.00021	0.078	0.22	0.35	0.55	0.0061	0.25	0.25	0.45	0.55	0.19	0.4	0.27	0.14	0.42	0.27	0.25	5.5e-06	0.1	0.00043	0.12	0.00024	5.7e-05	0.068	0.075	0.86	0.019	0.024	0.56	0.00025	0.3	0.56	0.023	0.014	0.021	0.59	0.0042	1.7e-06	0.24	0.63	0.051	0.061	0.19	0.16	0.00011	0.7	0.039	2.1e-12	0.00043	0.015	0.004	7.3e-05	0.00038	4.2e-05	0.00015	0.00038	0.34	0.0012	0.85	0.36	0.77	0.32	0.7	0.58	0.19	0.46	0.3	0.48	0.00011	0.15	0.5	0.16	0.68	0.015	0.13	0.0085	0.16	0.42	0.0064	0.8
6	30613148	rs555362718	0.007043	ML9	6.2e-09	0	NONE	NEUT%, LYMPH#, LYMPH%	8.6e-13	0	LYMPH#	0.047	1	NEUT%	0.033	1	LY-SFL, LY-FSC-DW, MO-SFL, LY-SFL-DW, RBC-SFL-DW, NEUT%, WBC#, MO-SSC-DW, RE-LYMP%, LY-SSC, MONO%, MO-SSC, LYMPH#, RE-LYMP#, BASO-SFL, BASO%, IG%, MONO#, RE-LYMP(L)%, LYMPH%, MO-SFL-DW, GRAN%MYELOID	8.6e-13	0	LYMPH#	0.75	1	MO-SFL	0.19	1	0.2	0.29	0.58	0.74	0.81	0.68	0.94	0.82	0.68	0.73	0.19	0.8	0.87	0.047	1.8e-10	0.00023	9.9e-06	4.6e-05	5.3e-05	0.00019	0.11	0.32	0.47	0.51	0.011	0.31	0.32	0.41	0.51	0.14	0.28	0.18	0.085	0.48	0.31	0.16	7.5e-06	0.08	0.00052	0.16	0.00038	8.7e-05	0.09	0.096	0.78	0.034	0.027	0.62	0.00031	0.32	0.7	0.0098	0.0041	0.019	0.74	0.0082	4e-06	0.19	0.68	0.069	0.068	0.19	0.17	7.6e-05	0.73	0.033	8.6e-13	0.00073	0.02	0.0033	2.3e-05	0.00023	2.4e-05	0.00022	0.00047	0.4	0.00091	0.79	0.44	0.75	0.4	0.62	0.59	0.18	0.45	0.25	0.42	4.6e-05	0.093	0.45	0.21	0.73	0.024	0.15	0.014	0.19	0.28	0.0037	0.77
6	30613872	rs45628635	0.006989	ML9	2.1e-08	0	NONE	NEUT%, LYMPH#, LYMPH%	3.2e-12	0	LYMPH#	0.054	1	NEUT%	0.041	1	LY-SFL, LY-FSC-DW, MO-SFL, LY-SFL-DW, RBC-SFL-DW, NEUT%, WBC#, MO-SSC-DW, RE-LYMP%, LY-SSC, MONO%, MO-SSC, LYMPH#, RE-LYMP#, BASO-SFL, BASO%, IG%, MONO#, RE-LYMP(L)%, LYMPH%, MO-SFL-DW, GRAN%MYELOID	3.2e-12	0	LYMPH#	0.75	1	MO-SFL	0.215	1	0.14	0.42	0.67	0.59	0.55	0.94	0.8	0.56	0.93	0.99	0.31	0.54	0.82	0.054	3.6e-10	0.00027	1.2e-05	5.6e-05	6.4e-05	0.00023	0.08	0.22	0.35	0.53	0.0062	0.25	0.25	0.44	0.53	0.17	0.38	0.26	0.14	0.43	0.27	0.24	6.5e-06	0.11	0.00047	0.12	0.00027	6.3e-05	0.07	0.077	0.85	0.02	0.023	0.54	0.00025	0.29	0.59	0.022	0.013	0.021	0.59	0.0044	1.9e-06	0.23	0.66	0.051	0.062	0.2	0.16	0.00012	0.7	0.041	3.2e-12	0.00035	0.014	0.0034	6.9e-05	0.00036	4e-05	0.00016	0.0004	0.35	0.0012	0.84	0.36	0.75	0.33	0.69	0.58	0.21	0.45	0.31	0.48	0.00013	0.16	0.5	0.16	0.69	0.015	0.13	0.0088	0.15	0.41	0.006	0.79
6	30614540	rs202077514	0.007034	ML9	3.1e-08	0	NONE	NEUT%, LYMPH#, LYMPH%	4.8e-12	0	LYMPH#	0.065	1	NEUT%	0.051	1	LY-SFL, LY-FSC-DW, MO-SFL, LY-SFL-DW, RBC-SFL-DW, NEUT%, WBC#, MO-SSC-DW, RE-LYMP%, LY-SSC, MONO%, MO-SSC, LYMPH#, RE-LYMP#, BASO-SFL, BASO%, IG%, MONO#, RE-LYMP(L)%, LYMPH%, MO-SFL-DW, GRAN%MYELOID	4.8e-12	0	LYMPH#	0.83	1	MO-SFL	0.2	1	0.12	0.47	0.69	0.55	0.48	0.95	0.74	0.49	0.96	0.88	0.39	0.44	0.7	0.065	3.2e-10	0.00022	9.5e-06	4.3e-05	5e-05	0.00019	0.065	0.19	0.29	0.61	0.0043	0.21	0.21	0.51	0.59	0.14	0.32	0.22	0.15	0.48	0.31	0.21	8e-06	0.12	0.00052	0.13	0.00028	6.5e-05	0.077	0.083	0.77	0.024	0.021	0.57	0.00028	0.32	0.65	0.027	0.017	0.019	0.6	0.0043	2.3e-06	0.23	0.65	0.046	0.075	0.17	0.17	0.0001	0.69	0.051	4.8e-12	0.00044	0.012	0.0047	9.8e-05	0.00043	4.6e-05	0.00013	0.00038	0.35	0.0014	0.76	0.33	0.83	0.32	0.76	0.57	0.22	0.43	0.31	0.43	7.3e-05	0.11	0.53	0.18	0.74	0.014	0.11	0.012	0.16	0.44	0.0058	0.79
6	30616232	rs571567205	0.007	ML9	9.1e-09	0	NONE	NEUT%, LYMPH#, LYMPH%	9.9e-13	0	LYMPH#	0.04	1	NEUT%	0.032	1	LY-SFL, LY-FSC-DW, MO-SFL, LY-SFL-DW, RBC-SFL-DW, NEUT%, WBC#, MO-SSC-DW, RE-LYMP%, LY-SSC, MONO%, MO-SSC, LYMPH#, RE-LYMP#, BASO-SFL, BASO%, IG%, MONO#, RE-LYMP(L)%, LYMPH%, MO-SFL-DW, GRAN%MYELOID	9.9e-13	0	LYMPH#	0.83	1	MO-SFL	0.19	1	0.16	0.46	0.64	0.58	0.53	0.97	0.81	0.54	0.97	0.99	0.39	0.46	0.78	0.04	1.9e-10	0.00026	1e-05	5e-05	5.8e-05	0.00022	0.098	0.24	0.44	0.46	0.0081	0.33	0.32	0.36	0.44	0.17	0.36	0.24	0.13	0.53	0.35	0.22	6.4e-06	0.12	0.00054	0.099	0.00015	3.6e-05	0.053	0.06	0.86	0.014	0.019	0.55	0.00021	0.28	0.61	0.034	0.019	0.025	0.7	0.0074	3.2e-06	0.19	0.54	0.035	0.049	0.15	0.19	6.4e-05	0.79	0.032	9.9e-13	0.00041	0.0094	0.005	0.00021	0.00091	0.00012	7.4e-05	0.00017	0.33	0.0011	0.95	0.32	0.83	0.39	0.67	0.63	0.22	0.45	0.22	0.48	7.3e-05	0.12	0.49	0.13	0.7	0.013	0.11	0.01	0.16	0.37	0.0084	0.75
6	30616423	rs542904571	0.007172	ML9	4.6e-08	0	NONE	NEUT%, LYMPH#, LYMPH%	8e-12	0	LYMPH#	0.095	1	NEUT%	0.071	1	LY-SFL, LY-FSC-DW, MO-SFL, LY-SFL-DW, RBC-SFL-DW, NEUT%, WBC#, MO-SSC-DW, RE-LYMP%, LY-SSC, MONO%, MO-SSC, LYMPH#, RE-LYMP#, BASO-SFL, BASO%, IG%, MONO#, RE-LYMP(L)%, LYMPH%, MO-SFL-DW, GRAN%MYELOID	8e-12	0	LYMPH#	0.81	1	MO-SSC-DW	0.24	1	0.13	0.57	0.69	0.67	0.59	0.82	0.78	0.61	0.81	0.9	0.24	0.65	0.92	0.095	1.9e-10	0.00012	5.1e-06	2.4e-05	2.8e-05	0.0001	0.11	0.26	0.38	0.57	0.009	0.3	0.29	0.47	0.63	0.089	0.22	0.15	0.14	0.64	0.45	0.14	1.8e-05	0.21	0.00079	0.17	0.00048	0.00012	0.11	0.12	0.69	0.022	0.026	0.59	0.00029	0.35	0.61	0.03	0.017	0.034	0.39	0.0013	7.6e-07	0.25	0.74	0.061	0.083	0.12	0.15	9.6e-05	0.6	0.071	8e-12	0.00019	0.013	0.0012	0.00019	0.00091	0.00014	0.00019	0.00048	0.46	0.00042	0.8	0.34	0.76	0.39	0.81	0.38	0.26	0.31	0.4	0.61	0.00023	0.23	0.51	0.17	0.79	0.014	0.067	0.018	0.099	0.39	0.0048	0.85
6	30616955	rs528649986	0.007002	ML9	2.7e-08	0	NONE	NEUT%, LYMPH#, LYMPH%	4.4e-12	0	LYMPH#	0.052	1	NEUT%	0.042	1	LY-SFL, LY-FSC-DW, MO-SFL, LY-SFL-DW, RBC-SFL-DW, NEUT%, WBC#, MO-SSC-DW, RE-LYMP%, LY-SSC, MONO%, MO-SSC, LYMPH#, RE-LYMP#, BASO-SFL, BASO%, IG%, MONO#, RE-LYMP(L)%, LYMPH%, MO-SFL-DW, GRAN%MYELOID	4.4e-12	0	LYMPH#	0.72	1	GRAN%MYELOID	0.205	1	0.12	0.4	0.67	0.57	0.58	0.94	0.81	0.58	0.93	0.99	0.32	0.54	0.82	0.052	4.7e-10	0.00032	1.4e-05	6.5e-05	7.5e-05	0.00027	0.088	0.23	0.37	0.49	0.006	0.25	0.25	0.4	0.51	0.17	0.37	0.25	0.14	0.45	0.29	0.24	6.4e-06	0.12	0.00041	0.11	0.00024	5.5e-05	0.065	0.07	0.89	0.019	0.022	0.5	0.00021	0.26	0.57	0.018	0.011	0.018	0.56	0.0042	1.9e-06	0.22	0.73	0.055	0.068	0.19	0.17	0.00013	0.72	0.042	4.4e-12	0.00046	0.016	0.0041	7e-05	0.00046	4.8e-05	0.00017	0.00037	0.32	0.0013	0.86	0.39	0.69	0.34	0.66	0.52	0.2	0.44	0.28	0.45	0.00013	0.15	0.49	0.17	0.66	0.017	0.12	0.0083	0.17	0.42	0.0062	0.72
6	30617425	rs375589258	0.006992	ML9	2.2e-08	0	NONE	NEUT%, LYMPH#, LYMPH%	3.4e-12	0	LYMPH#	0.055	1	NEUT%	0.043	1	LY-SFL, LY-FSC-DW, MO-SFL, LY-SFL-DW, RBC-SFL-DW, NEUT%, WBC#, MO-SSC-DW, RE-LYMP%, LY-SSC, MONO%, MO-SSC, LYMPH#, RE-LYMP#, BASO-SFL, BASO%, IG%, MONO#, RE-LYMP(L)%, LYMPH%, MO-SFL-DW, GRAN%MYELOID	3.4e-12	0	LYMPH#	0.77	1	MO-SFL	0.22	1	0.14	0.42	0.67	0.59	0.56	0.93	0.8	0.57	0.92	0.98	0.3	0.56	0.84	0.055	3.4e-10	0.00026	1.2e-05	5.3e-05	6.1e-05	0.00022	0.077	0.22	0.34	0.54	0.0058	0.25	0.24	0.44	0.54	0.18	0.39	0.26	0.15	0.42	0.27	0.25	6.5e-06	0.12	0.00047	0.12	0.00025	6.1e-05	0.07	0.077	0.88	0.019	0.024	0.55	0.00025	0.3	0.6	0.02	0.012	0.02	0.57	0.0039	1.7e-06	0.24	0.66	0.054	0.065	0.2	0.16	0.00012	0.7	0.043	3.4e-12	0.00039	0.015	0.0034	5.9e-05	0.00034	3.7e-05	0.00015	0.00037	0.35	0.0012	0.84	0.38	0.77	0.33	0.64	0.58	0.21	0.45	0.31	0.48	0.00013	0.15	0.51	0.17	0.69	0.016	0.13	0.0088	0.15	0.42	0.006	0.78
6	30619339	rs569083491	0.006988	ML9	2e-08	0	NONE	NEUT%, LYMPH#, LYMPH%	3.3e-12	0	LYMPH#	0.052	1	NEUT%	0.039	1	LY-SFL, LY-FSC-DW, MO-SFL, LY-SFL-DW, RBC-SFL-DW, NEUT%, WBC#, MO-SSC-DW, RE-LYMP%, LY-SSC, MONO%, MO-SSC, LYMPH#, RE-LYMP#, BASO-SFL, BASO%, IG%, MONO#, RE-LYMP(L)%, LYMPH%, MO-SFL-DW, GRAN%MYELOID	3.3e-12	0	LYMPH#	0.77	1	MO-SFL	0.215	1	0.14	0.41	0.65	0.6	0.56	0.91	0.79	0.57	0.9	0.97	0.29	0.57	0.85	0.052	4.2e-10	0.0003	1.4e-05	6.3e-05	7.3e-05	0.00026	0.079	0.21	0.34	0.55	0.0063	0.25	0.25	0.45	0.54	0.17	0.39	0.26	0.14	0.43	0.27	0.24	7e-06	0.12	0.00043	0.12	0.00028	6.8e-05	0.07	0.077	0.82	0.021	0.024	0.55	0.00027	0.29	0.6	0.023	0.014	0.022	0.62	0.0052	2.4e-06	0.22	0.65	0.048	0.063	0.21	0.16	0.00013	0.71	0.039	3.3e-12	0.00036	0.016	0.0032	7.2e-05	0.00037	4.3e-05	0.00018	0.00045	0.36	0.0012	0.85	0.36	0.77	0.35	0.66	0.55	0.2	0.44	0.31	0.48	0.00015	0.16	0.5	0.17	0.7	0.015	0.13	0.0088	0.14	0.41	0.0057	0.8
6	30626969	rs573479231	0.006988	ML9	2.2e-08	0	NONE	NEUT%, LYMPH#, LYMPH%	3.4e-12	0	LYMPH#	0.052	1	NEUT%	0.04	1	LY-SFL, LY-FSC-DW, MO-SFL, LY-SFL-DW, RBC-SFL-DW, NEUT%, WBC#, MO-SSC-DW, RE-LYMP%, LY-SSC, MONO%, MO-SSC, LYMPH#, RE-LYMP#, BASO-SFL, BASO%, IG%, MONO#, RE-LYMP(L)%, LYMPH%, MO-SFL-DW, GRAN%MYELOID	3.4e-12	0	LYMPH#	0.74	1	MO-SFL	0.215	1	0.14	0.41	0.66	0.6	0.56	0.93	0.8	0.57	0.92	0.98	0.32	0.54	0.83	0.052	4.1e-10	0.0003	1.4e-05	6.1e-05	7.1e-05	0.00025	0.082	0.22	0.35	0.53	0.0062	0.25	0.25	0.43	0.53	0.18	0.38	0.26	0.15	0.44	0.28	0.24	7.1e-06	0.12	0.00047	0.12	0.00027	6.4e-05	0.07	0.076	0.84	0.02	0.023	0.53	0.00024	0.28	0.58	0.023	0.013	0.021	0.59	0.0046	2.1e-06	0.23	0.67	0.049	0.061	0.2	0.17	0.00012	0.72	0.04	3.4e-12	0.00039	0.015	0.0035	7.8e-05	0.00041	4.6e-05	0.00017	0.00041	0.34	0.0012	0.83	0.38	0.74	0.33	0.7	0.56	0.21	0.46	0.31	0.48	0.00015	0.16	0.48	0.15	0.71	0.015	0.13	0.0089	0.15	0.4	0.006	0.79
6	30628054	rs532310615	0.006999	ML9	9.8e-09	0	NONE	NEUT%, LYMPH#, LYMPH%	1e-12	0	LYMPH#	0.04	1	NEUT%	0.033	1	LY-SFL, LY-FSC-DW, MO-SFL, LY-SFL-DW, RBC-SFL-DW, NEUT%, WBC#, MO-SSC-DW, RE-LYMP%, LY-SSC, MONO%, MO-SSC, LYMPH#, RE-LYMP#, BASO-SFL, BASO%, IG%, MONO#, RE-LYMP(L)%, LYMPH%, MO-SFL-DW, GRAN%MYELOID	1e-12	0	LYMPH#	0.83	1	MO-SFL	0.2	1	0.16	0.45	0.63	0.6	0.57	0.93	0.82	0.58	0.93	0.96	0.38	0.49	0.82	0.04	1.8e-10	0.00025	9.8e-06	4.9e-05	5.7e-05	0.00021	0.094	0.23	0.42	0.48	0.0071	0.31	0.31	0.38	0.45	0.16	0.32	0.21	0.12	0.58	0.4	0.2	7.4e-06	0.12	0.00059	0.11	0.00017	4e-05	0.057	0.064	0.83	0.014	0.018	0.52	0.00018	0.26	0.61	0.034	0.018	0.027	0.71	0.008	3.7e-06	0.19	0.54	0.032	0.046	0.15	0.21	4.9e-05	0.83	0.033	1e-12	0.00039	0.0095	0.0045	0.00026	0.0011	0.00016	6.8e-05	0.00016	0.32	0.0013	0.95	0.33	0.83	0.39	0.66	0.64	0.23	0.47	0.21	0.48	8.3e-05	0.14	0.48	0.12	0.73	0.013	0.11	0.011	0.16	0.35	0.0077	0.76
6	30629618	rs575933260	0.00701	ML9	2.7e-08	0	NONE	NEUT%, LYMPH#, LYMPH%	4.1e-12	0	LYMPH#	0.058	1	NEUT%	0.046	1	LY-SFL, LY-FSC-DW, MO-SFL, LY-SFL-DW, RBC-SFL-DW, NEUT%, WBC#, MO-SSC-DW, RE-LYMP%, LY-SSC, MONO%, MO-SSC, LYMPH#, RE-LYMP#, BASO-SFL, BASO%, IG%, MONO#, RE-LYMP(L)%, LYMPH%, MO-SFL-DW, GRAN%MYELOID	4.1e-12	0	LYMPH#	0.81	1	MO-SFL	0.205	1	0.14	0.38	0.65	0.75	0.64	0.85	0.89	0.66	0.84	0.95	0.27	0.63	0.9	0.058	3.6e-10	0.00026	1.1e-05	5.5e-05	6.4e-05	0.00022	0.061	0.19	0.29	0.65	0.0034	0.18	0.18	0.55	0.62	0.16	0.33	0.23	0.13	0.51	0.35	0.21	7.5e-06	0.096	0.00047	0.15	0.00037	9.1e-05	0.086	0.093	0.86	0.024	0.025	0.57	0.00029	0.3	0.52	0.029	0.017	0.031	0.58	0.0048	2.2e-06	0.17	0.7	0.048	0.067	0.19	0.22	7e-05	0.79	0.046	4.1e-12	0.00047	0.015	0.0031	0.00014	0.00066	9.3e-05	0.00013	0.00042	0.36	0.0013	0.93	0.36	0.81	0.36	0.7	0.48	0.16	0.35	0.31	0.45	0.00018	0.19	0.5	0.15	0.7	0.015	0.13	0.012	0.17	0.41	0.0046	0.76
6	30634393	rs536041685	0.006988	ML9	2.2e-08	0	NONE	NEUT%, LYMPH#, LYMPH%	3.2e-12	0	LYMPH#	0.054	1	NEUT%	0.042	1	LY-SFL, LY-FSC-DW, MO-SFL, LY-SFL-DW, RBC-SFL-DW, NEUT%, WBC#, MO-SSC-DW, RE-LYMP%, LY-SSC, MONO%, MO-SSC, LYMPH#, RE-LYMP#, BASO-SFL, BASO%, IG%, MONO#, RE-LYMP(L)%, LYMPH%, MO-SFL-DW, GRAN%MYELOID	3.2e-12	0	LYMPH#	0.76	1	MO-SFL	0.22	1	0.14	0.41	0.65	0.62	0.59	0.9	0.81	0.59	0.89	0.97	0.3	0.57	0.86	0.054	3.4e-10	0.00026	1.2e-05	5.5e-05	6.3e-05	0.00022	0.076	0.21	0.33	0.56	0.0054	0.23	0.23	0.46	0.54	0.16	0.35	0.23	0.13	0.48	0.31	0.22	7.6e-06	0.11	0.00052	0.13	0.0003	7e-05	0.076	0.082	0.82	0.02	0.022	0.52	0.00022	0.27	0.59	0.022	0.013	0.022	0.6	0.0049	2.3e-06	0.24	0.66	0.047	0.059	0.2	0.19	9.2e-05	0.74	0.042	3.2e-12	0.00033	0.015	0.003	8.6e-05	0.00045	5.4e-05	0.00015	0.00039	0.34	0.0015	0.85	0.37	0.76	0.33	0.68	0.58	0.22	0.47	0.29	0.48	0.00015	0.17	0.49	0.15	0.72	0.015	0.13	0.0094	0.15	0.39	0.0055	0.8
6	30639220	rs543123425	0.006988	ML9	2.2e-08	0	NONE	NEUT%, LYMPH#, LYMPH%	3.2e-12	0	LYMPH#	0.054	1	NEUT%	0.042	1	LY-SFL, LY-FSC-DW, MO-SFL, LY-SFL-DW, RBC-SFL-DW, NEUT%, WBC#, MO-SSC-DW, RE-LYMP%, LY-SSC, MONO%, MO-SSC, LYMPH#, RE-LYMP#, BASO-SFL, BASO%, IG%, MONO#, RE-LYMP(L)%, LYMPH%, MO-SFL-DW, GRAN%MYELOID	3.2e-12	0	LYMPH#	0.76	1	MO-SFL	0.22	1	0.14	0.41	0.65	0.62	0.59	0.9	0.81	0.59	0.89	0.97	0.3	0.57	0.86	0.054	3.4e-10	0.00026	1.2e-05	5.5e-05	6.3e-05	0.00022	0.076	0.21	0.33	0.56	0.0054	0.23	0.23	0.46	0.54	0.16	0.35	0.23	0.13	0.48	0.31	0.22	7.6e-06	0.11	0.00052	0.13	0.0003	7e-05	0.076	0.082	0.82	0.02	0.022	0.52	0.00022	0.27	0.59	0.022	0.013	0.022	0.6	0.0049	2.3e-06	0.24	0.66	0.047	0.059	0.2	0.19	9.2e-05	0.74	0.042	3.2e-12	0.00033	0.015	0.003	8.6e-05	0.00045	5.4e-05	0.00015	0.00039	0.34	0.0015	0.85	0.37	0.76	0.33	0.68	0.58	0.22	0.47	0.29	0.48	0.00015	0.17	0.49	0.15	0.72	0.015	0.13	0.0094	0.15	0.39	0.0055	0.8
6	30639455	rs550040534	0.006989	ML9	2.1e-08	0	NONE	NEUT%, LYMPH#, LYMPH%	3e-12	0	LYMPH#	0.052	1	NEUT%	0.041	1	LY-SFL, LY-FSC-DW, MO-SFL, LY-SFL-DW, RBC-SFL-DW, NEUT%, WBC#, MO-SSC-DW, RE-LYMP%, LY-SSC, MONO%, MO-SSC, LYMPH#, RE-LYMP#, BASO-SFL, BASO%, IG%, MONO#, RE-LYMP(L)%, LYMPH%, MO-SFL-DW, GRAN%MYELOID	3e-12	0	LYMPH#	0.76	1	MO-SFL	0.22	1	0.14	0.41	0.66	0.64	0.58	0.9	0.82	0.59	0.89	0.98	0.29	0.58	0.87	0.052	3.6e-10	0.00028	1.2e-05	5.8e-05	6.7e-05	0.00024	0.077	0.21	0.34	0.56	0.0051	0.23	0.23	0.46	0.55	0.17	0.37	0.25	0.14	0.45	0.29	0.24	7.9e-06	0.11	0.00056	0.13	0.00031	7.4e-05	0.077	0.083	0.82	0.02	0.021	0.52	0.00022	0.27	0.6	0.023	0.013	0.023	0.6	0.0049	2.2e-06	0.24	0.68	0.049	0.063	0.2	0.19	9.2e-05	0.75	0.041	3e-12	0.00034	0.015	0.0029	8e-05	0.00041	4.8e-05	0.00014	0.00038	0.33	0.0015	0.87	0.36	0.76	0.32	0.68	0.59	0.21	0.48	0.28	0.48	0.00015	0.17	0.49	0.15	0.72	0.014	0.13	0.0087	0.15	0.4	0.0053	0.8
6	30641902	rs575620010	0.006988	ML9	2.2e-08	0	NONE	NEUT%, LYMPH#, LYMPH%	3.2e-12	0	LYMPH#	0.054	1	NEUT%	0.042	1	LY-SFL, LY-FSC-DW, MO-SFL, LY-SFL-DW, RBC-SFL-DW, NEUT%, WBC#, MO-SSC-DW, RE-LYMP%, LY-SSC, MONO%, MO-SSC, LYMPH#, RE-LYMP#, BASO-SFL, BASO%, IG%, MONO#, RE-LYMP(L)%, LYMPH%, MO-SFL-DW, GRAN%MYELOID	3.2e-12	0	LYMPH#	0.76	1	MO-SFL	0.22	1	0.14	0.41	0.65	0.62	0.59	0.9	0.81	0.59	0.89	0.97	0.3	0.57	0.86	0.054	3.4e-10	0.00026	1.2e-05	5.5e-05	6.3e-05	0.00022	0.076	0.21	0.33	0.56	0.0054	0.23	0.23	0.46	0.54	0.16	0.35	0.23	0.13	0.48	0.31	0.22	7.6e-06	0.11	0.00052	0.13	0.0003	7e-05	0.076	0.082	0.82	0.02	0.022	0.52	0.00022	0.27	0.59	0.022	0.013	0.022	0.6	0.0049	2.3e-06	0.24	0.66	0.047	0.059	0.2	0.19	9.2e-05	0.74	0.042	3.2e-12	0.00033	0.015	0.003	8.6e-05	0.00045	5.4e-05	0.00015	0.00039	0.34	0.0015	0.85	0.37	0.76	0.33	0.68	0.58	0.22	0.47	0.29	0.48	0.00015	0.17	0.49	0.15	0.72	0.015	0.13	0.0094	0.15	0.39	0.0055	0.8
6	30646026	rs186563140	0.007038	ML9	1.6e-08	0	NONE	NEUT%, LYMPH#, LYMPH%	9.5e-13	0	LYMPH#	0.059	1	NEUT%	0.059	1	LY-SFL, LY-FSC-DW, MO-SFL, LY-SFL-DW, RBC-SFL-DW, NEUT%, WBC#, MO-SSC-DW, RE-LYMP%, LY-SSC, MONO%, MO-SSC, LYMPH#, RE-LYMP#, BASO-SFL, BASO%, IG%, MONO#, RE-LYMP(L)%, LYMPH%, MO-SFL-DW, GRAN%MYELOID	9.5e-13	0	LYMPH#	0.97	1	RE-LYMP#	0.245	1	0.09	0.6	0.74	0.68	0.49	0.8	0.57	0.5	0.78	0.88	0.18	0.78	0.87	0.059	1.5e-11	5.9e-05	1.4e-06	1.1e-05	1.3e-05	4.7e-05	0.15	0.41	0.56	0.24	0.015	0.38	0.38	0.15	0.23	0.18	0.59	0.47	0.35	0.33	0.2	0.45	1.7e-05	0.26	0.00064	0.23	0.00046	6.4e-05	0.13	0.12	0.88	0.0066	0.0073	0.25	1.2e-05	0.12	0.64	0.0071	0.0081	0.015	0.97	0.012	1.5e-05	0.29	0.7	0.072	0.032	0.071	0.43	2.2e-06	0.92	0.059	9.5e-13	0.0002	0.023	0.00097	6.5e-05	0.00089	9.3e-05	0.00037	0.00039	0.24	0.0037	0.48	0.54	0.59	0.48	0.6	0.5	0.25	0.22	0.59	0.44	7.7e-05	0.21	0.41	0.093	0.75	0.045	0.092	0.014	0.052	0.75	0.018	0.58
6	30650596	rs199834657	0.00735	ML9	5.4e-10	0	NONE	NEUT%, LYMPH#, LYMPH%	8.2e-14	0	LYMPH#	0.034	1	NEUT%	0.0072	1	LY-SFL, LY-FSC-DW, MO-SFL, LY-SFL-DW, RBC-SFL-DW, NEUT%, WBC#, MO-SSC-DW, RE-LYMP%, LY-SSC, MONO%, MO-SSC, LYMPH#, RE-LYMP#, BASO-SFL, BASO%, IG%, MONO#, RE-LYMP(L)%, LYMPH%, MO-SFL-DW, GRAN%MYELOID	8.2e-14	0	LYMPH#	0.86	1	MO-SFL	0.205	1	0.062	0.62	0.86	0.49	0.73	0.72	0.99	0.71	0.74	0.67	0.95	0.3	0.39	0.034	7.7e-10	0.00049	4.8e-05	0.00019	0.00022	0.00042	0.28	0.5	0.4	0.66	0.075	0.75	0.73	0.52	0.38	0.16	0.31	0.2	0.13	0.85	0.58	0.2	0.00031	0.78	0.011	0.77	0.019	0.0026	0.5	0.35	0.91	0.0049	0.0028	0.2	3e-05	0.075	0.6	0.0074	0.0091	0.0045	0.21	0.39	0.0032	0.14	0.5	0.069	0.04	0.36	0.098	0.00037	0.7	0.0072	8.2e-14	0.0034	0.082	0.05	0.0007	0.011	0.001	0.00048	0.0013	0.65	0.0018	0.6	0.75	0.86	0.31	0.14	0.2	0.33	0.65	0.51	0.38	0.0022	0.67	0.81	0.14	0.64	0.36	0.39	0.011	1	0.81	0.13	0.6
6	30651151	rs561642588	0.006991	ML9	2.4e-08	0	NONE	NEUT%, LYMPH#, LYMPH%	3.8e-12	0	LYMPH#	0.058	1	NEUT%	0.043	1	LY-SFL, LY-FSC-DW, MO-SFL, LY-SFL-DW, RBC-SFL-DW, NEUT%, WBC#, MO-SSC-DW, RE-LYMP%, LY-SSC, MONO%, MO-SSC, LYMPH#, RE-LYMP#, BASO-SFL, BASO%, IG%, MONO#, RE-LYMP(L)%, LYMPH%, MO-SFL-DW, GRAN%MYELOID	3.8e-12	0	LYMPH#	0.83	1	MO-SFL	0.22	1	0.14	0.38	0.6	0.65	0.59	0.88	0.83	0.59	0.87	0.96	0.28	0.6	0.88	0.058	3.8e-10	0.00026	1.2e-05	5.6e-05	6.4e-05	0.00022	0.069	0.21	0.32	0.56	0.005	0.23	0.23	0.46	0.54	0.15	0.31	0.21	0.11	0.51	0.34	0.19	8.8e-06	0.11	0.00054	0.15	0.0004	9.6e-05	0.089	0.095	0.86	0.018	0.02	0.52	0.00023	0.28	0.54	0.025	0.015	0.026	0.61	0.0052	2.5e-06	0.23	0.64	0.045	0.054	0.21	0.18	0.00011	0.72	0.043	3.8e-12	0.00036	0.015	0.003	9.8e-05	0.00048	6.2e-05	0.00014	0.00035	0.34	0.0018	0.85	0.42	0.83	0.31	0.72	0.54	0.21	0.44	0.31	0.46	0.0002	0.19	0.49	0.16	0.71	0.014	0.13	0.0093	0.13	0.4	0.0037	0.78
6	30652283	rs368081675	0.007006	ML9	1.1e-08	0	NONE	NEUT%, LYMPH#, LYMPH%	1.3e-12	0	LYMPH#	0.043	1	NEUT%	0.034	1	LY-SFL, LY-FSC-DW, MO-SFL, LY-SFL-DW, RBC-SFL-DW, NEUT%, WBC#, MO-SSC-DW, RE-LYMP%, LY-SSC, MONO%, MO-SSC, LYMPH#, RE-LYMP#, BASO-SFL, BASO%, IG%, MONO#, RE-LYMP(L)%, LYMPH%, MO-SFL-DW, GRAN%MYELOID	1.3e-12	0	LYMPH#	0.82	1	MO-SFL	0.205	1	0.14	0.4	0.56	0.66	0.62	0.82	0.87	0.63	0.81	0.9	0.25	0.63	0.94	0.043	2.3e-10	0.00026	1.1e-05	5.2e-05	6.1e-05	0.00022	0.093	0.25	0.38	0.53	0.0072	0.26	0.26	0.44	0.52	0.14	0.32	0.21	0.1	0.51	0.34	0.19	8e-06	0.092	0.00044	0.13	0.00026	5.6e-05	0.07	0.072	0.79	0.014	0.015	0.47	0.00014	0.24	0.64	0.025	0.013	0.027	0.62	0.0051	1.7e-06	0.22	0.62	0.048	0.058	0.17	0.19	6.8e-05	0.78	0.034	1.3e-12	0.00028	0.015	0.0022	9.8e-05	0.00048	6.3e-05	0.00018	0.00043	0.36	0.0012	0.76	0.42	0.82	0.33	0.69	0.55	0.2	0.44	0.31	0.46	0.00016	0.19	0.44	0.18	0.66	0.013	0.12	0.0077	0.12	0.35	0.0038	0.88
6	30769726	rs1264372	0.262267	ML9	2.8e-10	0	NONE	NEUT%, LYMPH#, LYMPH%	2.9e-14	0	LYMPH#	0.038	1	NEUT%	0.021	1	LY-SFL, LY-FSC-DW, MO-SFL, LY-SFL-DW, RBC-SFL-DW, NEUT%, WBC#, MO-SSC-DW, RE-LYMP%, LY-SSC, MONO%, MO-SSC, LYMPH#, RE-LYMP#, BASO-SFL, BASO%, IG%, MONO#, RE-LYMP(L)%, LYMPH%, MO-SFL-DW, GRAN%MYELOID	2.9e-14	0	LYMPH#	0.97	1	MO-SFL	0.28	1	0.84	0.22	0.53	0.68	0.99	0.63	0.65	0.99	0.62	0.64	0.097	0.42	0.51	0.038	3.7e-11	0.00012	5.3e-06	3.7e-05	4.3e-05	0.00011	0.041	0.18	0.07	0.12	0.0029	0.024	0.027	0.2	0.19	0.78	0.56	0.66	0.67	0.083	0.063	0.69	0.034	0.84	0.16	0.9	0.035	0.013	0.76	0.78	0.34	0.058	0.053	0.74	0.0028	0.77	0.42	0.083	0.081	0.32	0.054	0.61	0.0022	0.11	0.44	0.32	0.52	0.049	0.63	8e-07	0.63	0.021	2.9e-14	0.06	0.031	0.015	0.00068	0.0016	0.00085	0.034	0.18	0.38	0.037	0.12	0.9	0.97	0.41	0.18	0.92	0.61	0.49	0.68	0.3	0.0012	0.63	0.73	0.5	0.31	0.33	0.28	0.13	0.32	0.75	0.0054	0.44
6	30813097	rs2535333	0.215055	ML9	4.2e-11	7	rs2517576(1), rs758778(1), rs2844659(1), rs2844657(1), rs2535341(1), rs1264318(1), rs3095089(1)	NEUT%, LYMPH#, LYMPH%	1.2e-14	0	LYMPH#	0.0047	1	NEUT%	0.0012	1	LY-SFL, LY-FSC-DW, MO-SFL, LY-SFL-DW, RBC-SFL-DW, NEUT%, WBC#, MO-SSC-DW, RE-LYMP%, LY-SSC, MONO%, MO-SSC, LYMPH#, RE-LYMP#, BASO-SFL, BASO%, IG%, MONO#, RE-LYMP(L)%, LYMPH%, MO-SFL-DW, GRAN%MYELOID	1.2e-14	0	LYMPH#	0.95	1	GRAN%MYELOID	0.21	1	0.032	0.31	0.54	0.39	0.96	0.61	0.7	0.93	0.56	0.64	0.16	0.99	0.81	0.0047	2.5e-09	0.0028	0.00026	0.00077	0.00092	0.0023	0.43	0.93	0.72	0.23	0.066	0.86	0.77	0.17	0.13	0.56	0.52	0.4	0.27	0.39	0.29	0.37	0.0029	0.43	0.084	0.49	0.0075	0.0013	0.24	0.18	0.55	0.011	0.048	0.32	0.0001	0.085	0.85	0.088	0.061	0.16	0.28	0.2	0.00021	0.22	0.57	0.27	0.038	0.11	0.16	0.00031	0.95	0.0012	1.2e-14	0.00072	0.03	0.001	0.00046	0.001	0.00034	0.0003	0.00025	0.59	0.00088	0.89	0.6	0.85	0.46	0.46	0.13	0.15	0.47	0.069	0.23	0.0021	0.5	0.95	0.81	0.34	0.098	0.069	0.036	0.24	0.46	0.014	0.96
6	30916627	rs564525731	0.03572	ML9	1.9e-09	0	NONE	NEUT%, LYMPH#, LYMPH%	1.4e-14	0	LYMPH#	0.028	1	NEUT%	0.014	1	LY-SFL, LY-FSC-DW, MO-SFL, LY-SFL-DW, RBC-SFL-DW, NEUT%, WBC#, MO-SSC-DW, RE-LYMP%, LY-SSC, MONO%, MO-SSC, LYMPH#, RE-LYMP#, BASO-SFL, BASO%, IG%, MONO#, RE-LYMP(L)%, LYMPH%, MO-SFL-DW, GRAN%MYELOID	1.4e-14	0	LYMPH#	0.82	1	RBC-SFL-DW	0.109	1	0.02	0.38	0.39	0.82	0.72	0.53	0.71	0.71	0.51	0.28	0.23	0.92	0.65	0.028	1.4e-11	0.00011	3.5e-06	1.9e-05	2.7e-05	7.1e-05	0.21	0.76	0.82	0.77	0.069	0.91	0.89	0.57	0.56	0.37	0.99	0.78	0.29	0.1	0.059	0.74	3.9e-05	0.22	0.001	0.1	0.00011	2.1e-06	0.056	0.017	0.12	0.0013	3.1e-05	0.0014	2.1e-10	0.00043	0.56	0.013	0.005	0.042	0.45	0.046	0.00017	0.69	0.19	0.1	0.081	0.25	0.18	1.8e-05	0.82	0.014	1.4e-14	0.0024	0.17	0.0036	9.4e-06	4.9e-05	7.5e-06	1.8e-05	7.5e-05	0.59	0.027	0.56	0.5	0.76	0.3	0.087	0.48	0.13	0.64	0.12	0.81	3e-05	0.098	0.95	0.24	0.98	0.11	0.79	0.0026	0.71	0.24	0.00058	0.81
6	30932068	rs3131783	0.175007	ML9	1.2e-12	93	rs3094024(1), rs3094023(1), rs3130117(1), rs3130247(1), rs3130241(1), rs3132610(1), rs3095276(1), rs9262126(1), rs9262130(1), rs9262132(1), rs9262135(1), rs9262141(1), rs9262142(1), rs9262146(1), rs3132585(1), rs3132583(1), rs140504225(1), rs3130658(1), rs3130660(1), rs3130661(1), rs1059612(1), rs3094125(1), rs3129973(1), rs3095332(1), rs3129974(1), rs3095328(1), rs3095326(1), rs3130668(1), rs3132600(1), rs3129984(1), rs1264373(1), rs1264361(1), rs2524266(1), rs886425(1), rs886424(1), rs575614653(1), rs549667742(1), rs1264356(1), rs1264355(1), rs1264353(1), rs1264351(1), rs1264350(1), rs1264349(1), rs1264347(1), rs1264341(1), rs1110482(1), rs2517578(1), rs2535334(1), rs2535332(1), rs2263298(1), rs2844661(1), rs149894926(1), rs2535328(1), rs376908462(1), rs3132577(1), rs554725423(1), rs9257005(1), rs9262261(1), rs9262262(1), rs9262263(1), rs2844656(1), rs2535340(1), rs2517572(1), rs1264326(1), rs1264325(1), rs1264324(1), rs1264322(1), rs1264321(1), rs1264319(1), rs886422(1), rs1049633(1), rs570797312(1), rs1264313(1), rs1264312(1), rs1264310(1), rs886420(1), rs1264308(1), rs1264304(1), rs4678(1), rs3094088(1), rs3095155(1), rs3095154(1), rs3095153(1), rs3131787(1), rs3095152(1), rs3095151(1), rs3131921(1), rs147854926(1), rs3132581(1), rs3130781(1), rs3130782(1), rs3094085(1), rs539482741(1)	NEUT%, LYMPH#, LYMPH%	5e-18	0	LYMPH#	0.011	1	NEUT%	0.0018	1	LY-SFL, LY-FSC-DW, MO-SFL, LY-SFL-DW, RBC-SFL-DW, NEUT%, WBC#, MO-SSC-DW, RE-LYMP%, LY-SSC, MONO%, MO-SSC, LYMPH#, RE-LYMP#, BASO-SFL, BASO%, IG%, MONO#, RE-LYMP(L)%, LYMPH%, MO-SFL-DW, GRAN%MYELOID	5e-18	0	LYMPH#	0.89	1	LY-SSC	0.205	1	0.16	0.28	0.77	0.65	0.8	0.34	0.84	0.77	0.33	0.27	0.034	0.88	0.44	0.011	1e-12	8.4e-05	3.7e-06	1.7e-05	2.1e-05	6.5e-05	0.57	0.86	0.58	0.12	0.048	0.83	0.97	0.082	0.076	0.38	0.41	0.27	0.16	0.66	0.47	0.26	2.9e-05	0.22	0.0021	0.28	0.00054	4.8e-05	0.14	0.11	0.091	0.002	0.011	0.39	1.9e-05	0.12	0.83	0.01	0.0027	0.034	0.78	0.0093	1.9e-06	0.49	0.25	0.27	0.029	0.043	0.047	5.4e-05	0.63	0.0018	5e-18	3.2e-05	0.057	5.2e-05	0.00065	0.0078	0.0015	2.9e-06	2.1e-06	0.89	2.7e-05	0.8	0.82	0.22	0.76	0.61	0.63	0.67	0.49	0.19	0.73	0.00013	0.32	0.52	0.47	0.59	0.12	0.15	0.0078	0.19	0.16	0.005	0.97
6	30940569	rs2530709	0.286133	ML13	2.5e-08	1	rs2530704(1)	RET#, RET%, RPI	3.1e-07	1	RET#	1.3e-05	1	RPI	1.8e-06	1	BASO-SFL, RET-SFL, RET#, RET%, HLSR#, RPI, HLSR%	3.1e-07	1	RET#	0.35	1	RET-SFL	0.019	1	0.95	0.16	0.63	0.99	0.25	0.89	0.0063	0.22	0.84	0.95	0.88	0.42	1	0.72	0.35	0.35	0.35	0.27	0.28	0.34	0.055	0.12	0.2	0.068	0.19	0.075	0.07	0.061	0.034	0.35	0.95	0.92	0.68	0.031	0.019	0.95	0.74	0.27	0.85	0.39	0.24	0.15	0.49	0.44	0.12	0.31	0.62	0.39	0.17	0.63	0.2	0.21	0.092	0.11	0.012	0.0024	0.0038	0.25	0.41	0.22	0.87	0.77	0.12	0.58	0.12	0.77	0.45	0.097	0.7	0.24	1.3e-05	1.8e-06	3.1e-07	0.26	0.083	0.29	0.79	0.71	0.049	0.25	0.27	0.8	1	0.053	0.013	0.059	0.65	0.99	0.59	0.43	0.83	0.079	0.99	0.69	0.3	0.021	0.22	0.62	0.4
6	30946496	rs2844680	0.412523	ML13	9.9e-09	0	NONE	RET#, RET%, RPI	9.5e-08	1	RET#	6.1e-06	1	RPI	4.8e-07	1	BASO-SFL, RET-SFL, RET#, RET%, HLSR#, RPI, HLSR%	9.5e-08	1	RET#	0.66	1	BASO-SFL	0.0032	1	0.49	0.51	0.33	0.35	0.79	0.39	0.25	0.77	0.43	0.33	0.32	0.42	0.42	0.14	0.061	0.58	0.31	0.5	0.49	0.57	0.15	0.32	0.4	0.17	0.61	0.28	0.22	0.15	0.17	0.3	0.54	0.58	0.48	0.0061	0.0032	0.54	0.17	0.14	0.081	0.71	0.35	0.4	0.51	0.62	0.039	0.61	0.92	0.5	0.84	0.89	0.66	0.2	0.28	0.11	0.053	0.12	0.53	0.11	0.25	0.56	0.52	0.15	0.16	0.0065	0.079	0.24	0.023	0.49	0.89	0.84	6.1e-06	4.8e-07	9.5e-08	0.087	0.04	0.054	0.064	0.7	0.00016	0.68	0.36	0.84	0.83	0.5	0.013	0.15	0.94	0.38	0.81	0.69	0.57	0.84	0.81	0.31	0.088	0.021	0.84	0.61	0.46
6	30997692	rs9262549	0.319848	ML9	1.8e-08	0	NONE	NEUT%, LYMPH#, LYMPH%	1.9e-10	0	LYMPH#	0.5	1	NEUT%	0.22	1	LY-SFL, LY-FSC-DW, MO-SFL, LY-SFL-DW, RBC-SFL-DW, NEUT%, WBC#, MO-SSC-DW, RE-LYMP%, LY-SSC, MONO%, MO-SSC, LYMPH#, RE-LYMP#, BASO-SFL, BASO%, IG%, MONO#, RE-LYMP(L)%, LYMPH%, MO-SFL-DW, GRAN%MYELOID	1.9e-10	0	LYMPH#	0.95	1	MO-SFL	0.205	1	0.22	0.92	0.27	0.096	0.24	0.62	0.25	0.25	0.62	0.78	0.4	0.98	0.54	0.5	4.4e-10	3.2e-05	2.8e-06	2.4e-06	3e-06	2.4e-05	0.0091	0.13	0.77	0.7	0.063	0.38	0.26	0.6	0.8	0.045	0.087	0.039	0.013	0.38	0.55	0.036	2.8e-07	0.29	8.1e-05	0.023	1.5e-05	3.2e-07	0.027	0.015	0.98	0.002	0.013	0.05	6e-07	0.076	0.22	0.0076	0.031	0.021	0.038	9.3e-06	9.7e-09	0.26	0.066	0.013	0.035	0.49	3.3e-06	0.28	0.00035	0.22	1.9e-10	0.066	0.21	0.11	0.016	0.23	0.075	0.06	0.14	0.00083	0.31	0.091	0.26	0.95	8.8e-07	0.92	0.61	0.65	0.56	0.19	0.48	0.00028	0.22	0.37	0.02	0.55	0.076	0.024	0.22	0.22	0.41	0.21	0.71
6	31001506	rs11969581	0.219417	ML23	1.4e-08	3	rs143108393(1), rs6933349(1), rs4713423(1)	LY-SFL, MO-SFL, LY-FSC, MO-SSC-DW, LY-SSC, LY-SSC-DW, MO-FSC, MO-SSC	4.7e-10	0	LY-SSC-DW	1	1	MO-FSC	0.0194	1	LY-SFL, LY-FSC-DW, MO-SFL, LY-SFL-DW, RBC-SFL-DW, LY-FSC, MO-SSC-DW, RE-LYMP%, NE-SSC, LY-SSC, RBC-SFL, LY-SSC-DW, MO-FSC, MO-SSC, RE-LYMP#, NE-SFL, IG%, RE-LYMP(L)%, RBC#, HGB, MCHC	4.7e-10	0	LY-SSC-DW	1	1	MO-FSC	0.16	1	0.49	0.16	0.81	0.27	0.6	0.83	0.92	0.61	0.82	0.6	0.86	0.34	0.54	0.5	0.22	0.58	0.41	0.63	0.63	0.59	0.87	0.2	0.88	0.02	0.42	0.084	0.15	0.042	0.011	0.06	0.59	0.65	0.79	0.18	0.15	0.65	0.65	0.77	0.77	0.13	0.27	0.21	0.22	0.15	0.3	0.14	0.85	0.13	0.4	0.27	0.11	0.76	0.64	0.36	0.012	0.038	0.14	0.0047	0.02	0.0034	0.0046	0.089	0.0088	0.0013	0.014	0.74	0.2	0.12	0.74	0.47	0.066	0.025	0.015	0.18	0.049	0.00024	0.00055	0.0028	0.26	0.036	4.7e-10	0.93	0.014	0.91	0.68	0.44	0.73	0.93	0.56	0.11	0.13	0.43	0.017	0.37	0.062	0.81	0.65	0.3	1
6	31001668	rs10947126	0.332585	ML23	8.2e-12	13	rs12110481(1), rs28383828(1), rs6457300(1), rs6457301(1), rs6457302(1), rs6457303(1), rs4713421(1), rs4713422(1), rs10947121(1), rs10807077(1), rs10947124(1), rs10947125(1), rs4248153(1)	LY-SFL, MO-SFL, LY-FSC, MO-SSC-DW, LY-SSC, LY-SSC-DW, MO-FSC, MO-SSC	1.3e-09	1	LY-SSC-DW	0.95	1	MO-SSC-DW	0.060115	1	LY-SFL, LY-FSC-DW, MO-SFL, LY-SFL-DW, RBC-SFL-DW, LY-FSC, MO-SSC-DW, RE-LYMP%, NE-SSC, LY-SSC, RBC-SFL, LY-SSC-DW, MO-FSC, MO-SSC, RE-LYMP#, NE-SFL, IG%, RE-LYMP(L)%, RBC#, HGB, MCHC	1.3e-09	1	LY-SSC-DW	0.99	1	MCHC	0.13	1	0.59	0.42	0.69	0.15	0.034	0.17	0.058	0.036	0.17	0.055	0.94	0.059	0.12	0.68	0.66	0.56	0.74	0.49	0.5	0.55	0.89	0.7	0.41	0.0089	0.1	0.014	0.036	0.014	0.0061	0.13	0.29	0.36	0.47	0.11	0.072	0.37	0.1	0.35	0.3	0.12	0.087	0.048	0.18	0.12	0.23	0.027	0.8	0.13	0.077	0.27	0.4	0.58	0.64	0.11	0.13	0.087	0.11	0.076	0.006	0.0049	0.00071	0.087	0.00018	0.0042	0.0012	0.78	0.51	0.0063	0.26	0.18	0.057	0.029	0.011	0.33	0.068	7.2e-07	7.7e-06	0.00023	0.12	0.4	1.3e-09	0.95	0.34	0.68	0.51	0.091	0.56	0.44	0.46	0.15	0.12	0.97	0.36	0.49	0.5	0.24	0.99	0.056	0.6
6	31010200	rs2508015	0.395329	ML14	1.4e-08	13	rs2517549(1), rs2523901(1), rs2517544(1), rs2844644(1), rs2251830(1), rs2523866(1), rs2844643(1), rs2523865(1), rs2523864(1), rs568775955(1), rs2523861(1), rs2517530(1), rs2428517(1)	RDW, RDW-SD, MacroR	8.7e-08	1	RDW-SD	0.003	1	MacroR	0.00069	1	RBC-SSC, MO-FSC, Delta-HGB, MCV, RDW, RBC-FSC-DW, RDW-SD, MicroR, MacroR, MCHC	8.7e-08	1	RDW-SD	0.94	1	MicroR	0.09835	1	0.4	0.59	0.72	0.7	0.25	0.3	0.44	0.26	0.32	0.47	0.94	0.0067	0.12	0.64	0.58	0.76	0.84	0.69	0.71	0.75	0.046	0.11	0.031	2.5e-05	0.14	0.0037	0.0076	1.4e-05	2.8e-05	0.13	0.036	0.044	0.18	0.0011	0.00047	0.046	0.048	0.25	0.38	0.36	0.28	0.15	0.38	0.21	1	0.038	0.5	0.045	0.024	0.056	0.21	0.61	0.34	0.046	0.87	0.77	0.44	0.53	0.52	0.93	0.0037	0.0092	0.04	0.17	0.11	0.43	0.23	8.7e-08	0.003	0.00069	0.00067	3.9e-05	5.1e-06	0.027	0.00039	0.022	0.0018	0.00066	0.1	0.022	0.023	0.04	0.71	0.017	0.23	0.013	0.5	0.024	0.012	0.25	0.55	0.31	0.37	0.89	0.031	0.85	0.19	0.005	0.2
6	31022756	rs200424298	0.16812	ML23	1.6e-14	7	rs4248154(1), rs4711253(1), rs7749544(1), rs6901708(1), rs386525427(1), rs2844634(1), rs2844633(1)	LY-SFL, MO-SFL, LY-FSC, MO-SSC-DW, LY-SSC, LY-SSC-DW, MO-FSC, MO-SSC	9.2e-11	1	LY-SSC-DW	0.65	1	MO-FSC	0.007055	1	LY-SFL, LY-FSC-DW, MO-SFL, LY-SFL-DW, RBC-SFL-DW, LY-FSC, MO-SSC-DW, RE-LYMP%, NE-SSC, LY-SSC, RBC-SFL, LY-SSC-DW, MO-FSC, MO-SSC, RE-LYMP#, NE-SFL, IG%, RE-LYMP(L)%, RBC#, HGB, MCHC	9.2e-11	1	LY-SSC-DW	0.91	1	RE-LYMP(L)%	0.066	1	0.57	0.84	0.071	0.03	0.3	0.13	0.7	0.32	0.13	0.45	0.075	0.08	0.079	0.63	0.15	0.38	0.4	0.56	0.54	0.4	0.22	0.57	0.54	0.00095	0.041	0.006	0.011	0.0017	0.0015	0.49	0.62	0.56	0.47	0.94	0.83	0.59	0.23	0.64	0.026	0.0024	0.014	0.0078	0.0079	0.0033	0.9	0.13	0.13	0.0053	0.06	0.028	0.62	0.97	0.78	0.26	0.11	0.23	0.91	0.033	0.083	0.38	0.02	0.042	0.086	0.0072	0.06	0.35	0.043	0.97	0.68	0.16	0.47	0.34	0.21	0.43	0.055	1.4e-10	0.00011	6.9e-05	0.014	0.017	9.2e-11	0.36	0.031	0.76	0.79	0.59	0.95	0.32	0.037	0.63	0.28	0.83	0.0097	0.066	0.00041	0.25	0.64	0.29	0.65
6	31022828	rs2905757	0.321912	ML9	6.4e-10	6	rs2523855(1), rs3915966(1), rs375848238(1), rs9262670(1), rs2517481(1), rs2535305(1)	NEUT%, LYMPH#, LYMPH%	6.5e-12	0	LYMPH#	0.033	1	NEUT%	0.016	1	LY-SFL, LY-FSC-DW, MO-SFL, LY-SFL-DW, RBC-SFL-DW, NEUT%, WBC#, MO-SSC-DW, RE-LYMP%, LY-SSC, MONO%, MO-SSC, LYMPH#, RE-LYMP#, BASO-SFL, BASO%, IG%, MONO#, RE-LYMP(L)%, LYMPH%, MO-SFL-DW, GRAN%MYELOID	6.5e-12	0	LYMPH#	0.99	1	MO-SSC-DW	0.155	1	0.83	0.5	0.8	0.97	0.37	0.92	0.23	0.37	0.91	0.79	0.28	0.17	0.51	0.033	8.7e-09	0.0017	0.00016	0.00068	0.00073	0.0015	0.0081	0.42	0.57	0.00091	0.00055	0.0018	0.0027	0.0011	0.00071	0.39	0.4	0.36	0.52	0.9	0.9	0.35	0.0023	0.24	0.027	0.87	0.037	0.025	0.55	0.73	0.43	0.71	0.58	0.22	0.079	0.58	0.65	0.33	0.54	0.97	0.42	0.057	0.00017	0.11	0.27	0.84	0.18	0.0042	0.67	1.6e-05	0.52	0.016	6.5e-12	0.61	0.7	0.78	0.18	0.25	0.28	0.083	0.71	0.65	1e-05	0.044	0.98	0.00094	0.61	0.99	0.0012	0.92	0.69	0.31	0.55	0.16	0.2	0.29	0.92	0.46	0.3	0.023	0.28	0.026	0.46	0.57	0.9
6	31025713	rs2517524	0.461118	ML1	1.1e-09	2	rs567590770(1), rs2517474(1)	NEUT%, WBC#, NEUT#, (BASO+NEUT)#, IG#, MYELOID#, LYMPH%, GRAN#, (NEUT+EO)#, GRAN%MYELOID	4.4e-16	0	WBC#	0.5	1	NEUT%	2.4e-08	1	LY-FSC-DW, MO-SFL, LY-SFL-DW, EO-SSC-DW, NEUT%GRAN, NEUT%, EO%GRAN, (EO+BASO)#, EO-SFL, EO#, WBC#, EO%, RE-LYMP%, MONO%, NEUT#, (BASO+NEUT)#, LYMPH#, RE-LYMP#, MO-FSC-DW, IG#, BASO%, BASO-FSC-DW, IG%, MONO#, MYELOID#, PCT, BASO#, BASO%GRAN, LYMPH%, GRAN#, PLT#, HCT, (NEUT+EO)#, MO-SFL-DW, EO-FSC-DW, GRAN%MYELOID, RPI, BASO-SFL-DW	4.4e-16	0	WBC#	0.98	1	BASO%GRAN	0.048	1	0.43	0.27	0.26	0.69	0.14	0.36	0.23	0.15	0.37	0.34	0.68	1	0.51	0.5	4.4e-16	2.7e-08	5.3e-10	4.7e-09	5.8e-09	2.1e-08	0.0084	0.62	0.69	0.0042	0.0033	0.0041	0.0088	0.0045	0.0056	0.00016	0.023	0.013	0.016	0.061	0.099	0.013	0.0002	0.47	0.0095	0.61	0.026	0.004	0.73	0.72	0.94	0.045	0.035	0.83	0.00013	0.98	0.96	0.04	0.13	0.086	0.5	0.01	1.1e-05	0.23	0.9	0.64	0.59	0.012	0.062	6.2e-07	0.25	0.22	1.4e-15	0.2	0.15	0.26	0.35	0.76	0.87	0.25	0.98	0.45	3.8e-05	0.048	0.82	0.051	0.55	0.51	0.00081	0.55	0.68	0.14	0.36	0.00018	0.78	0.68	0.33	0.47	0.17	0.00063	0.073	0.24	0.27	0.36	0.81
6	31025713	rs2517524	0.461118	ML9	7.3e-12	116	rs2523854(1), rs34080572(1), rs9262625(1), rs9262628(1), rs9262629(1), rs2523852(1), rs534216613(1), rs2517525(1), rs2517523(1), rs2523846(1), rs556808433(1), rs9262645(1), rs2517520(1), rs2517516(1), rs2517513(1), rs2517511(1), rs2517510(1), rs2517508(1), rs570094655(1), rs575063777(1), rs2256436(1), rs2517507(1), rs2517505(1), rs2523838(1), rs2517504(1), rs2523837(1), rs3131796(1), rs2517502(1), rs2517500(1), rs7754869(1), rs7755184(1), rs112973572(1), rs373868045(1), rs9262667(1), rs9262669(1), rs189954259(1), rs138979990(1), rs145905921(1), rs62399062(1), rs9262697(1), rs2517497(1), rs34247566(1), rs576804541(1), rs2844641(1), rs3873357(1), rs2517493(1), rs2517492(1), rs2523896(1), rs2523894(1), rs2523893(1), rs2523891(1), rs2428520(1), rs2523890(1), rs2523889(1), rs2523888(1), rs2523886(1), rs2523885(1), rs2523884(1), rs2246330(1), rs2523883(1), rs2517489(1), rs2523881(1), rs2523880(1), rs2517488(1), rs2394421(1), rs2517486(1), rs2249231(1), rs9263456(1), rs2517483(1), rs74925347(1), rs2523878(1), rs2517480(1), rs2905759(1), rs2517478(1), rs2517477(1), rs2249485(1), rs2249486(1), rs369517263(1), rs74332731(1), rs2517476(1), rs559151400(1), rs2517475(1), rs2517474(1), rs2523843(1), rs2523836(1), rs2517472(1), rs2523895(1), rs2106067(1), rs2249876(1), rs2394420(1), rs6940894(1), rs9263464(1), rs9263465(1), rs9263466(1), rs554333227(1), rs6941772(1), rs6921557(1), rs532036272(1), rs9263473(1), rs9263474(1), rs3925616(1), rs372667032(1), rs2535318(1), rs2535317(1), rs2517471(1), rs2535315(1), rs2535314(1), rs2535313(1), rs2535312(1), rs2535311(1), rs2535309(1), rs2535308(1), rs2535307(1), rs2535306(1), rs2535304(1), rs2508013(1)	NEUT%, LYMPH#, LYMPH%	1.4e-15	0	LYMPH#	0.5	1	NEUT%	0.22	1	LY-SFL, LY-FSC-DW, MO-SFL, LY-SFL-DW, RBC-SFL-DW, NEUT%, WBC#, MO-SSC-DW, RE-LYMP%, LY-SSC, MONO%, MO-SSC, LYMPH#, RE-LYMP#, BASO-SFL, BASO%, IG%, MONO#, RE-LYMP(L)%, LYMPH%, MO-SFL-DW, GRAN%MYELOID	4.4e-16	0	WBC#	0.96	1	BASO-SFL	0.225	1	0.43	0.27	0.26	0.69	0.14	0.36	0.23	0.15	0.37	0.34	0.68	1	0.51	0.5	4.4e-16	2.7e-08	5.3e-10	4.7e-09	5.8e-09	2.1e-08	0.0084	0.62	0.69	0.0042	0.0033	0.0041	0.0088	0.0045	0.0056	0.00016	0.023	0.013	0.016	0.061	0.099	0.013	0.0002	0.47	0.0095	0.61	0.026	0.004	0.73	0.72	0.94	0.045	0.035	0.83	0.00013	0.98	0.96	0.04	0.13	0.086	0.5	0.01	1.1e-05	0.23	0.9	0.64	0.59	0.012	0.062	6.2e-07	0.25	0.22	1.4e-15	0.2	0.15	0.26	0.35	0.76	0.87	0.25	0.98	0.45	3.8e-05	0.048	0.82	0.051	0.55	0.51	0.00081	0.55	0.68	0.14	0.36	0.00018	0.78	0.68	0.33	0.47	0.17	0.00063	0.073	0.24	0.27	0.36	0.81
6	31081251	rs2233955	0.193134	ML9	8.7e-09	0	NONE	NEUT%, LYMPH#, LYMPH%	1.2e-10	0	LYMPH#	0.017	1	LYMPH%	0.012	1	LY-SFL, LY-FSC-DW, MO-SFL, LY-SFL-DW, RBC-SFL-DW, NEUT%, WBC#, MO-SSC-DW, RE-LYMP%, LY-SSC, MONO%, MO-SSC, LYMPH#, RE-LYMP#, BASO-SFL, BASO%, IG%, MONO#, RE-LYMP(L)%, LYMPH%, MO-SFL-DW, GRAN%MYELOID	1.2e-10	0	LYMPH#	0.94	1	IG%	0.24	1	0.44	0.41	0.65	0.67	0.23	0.4	0.3	0.23	0.38	0.26	0.79	0.77	0.64	0.012	3.5e-07	0.012	0.0012	0.0032	0.0032	0.011	0.042	0.34	0.78	0.019	0.0054	0.0099	0.018	0.022	0.012	0.019	0.047	0.024	0.039	0.091	0.076	0.026	0.0018	0.23	0.0019	0.048	0.00025	0.00038	0.022	0.057	0.96	0.77	0.67	0.37	0.071	0.75	0.11	0.69	0.37	0.57	0.76	0.017	0.00015	0.25	0.18	0.68	0.36	0.2	0.6	0.00022	0.63	0.017	1.2e-10	0.52	0.39	0.51	0.51	0.75	0.59	0.19	0.74	0.35	0.0009	0.13	0.72	0.23	0.77	0.47	0.014	0.68	0.6	0.28	0.98	0.036	0.94	0.014	0.47	0.3	0.18	0.18	0.55	0.4	0.16	0.67	0.67
6	31081409	rs1265048	0.315033	ML23	4.7e-12	0	NONE	LY-SFL, MO-SFL, LY-FSC, MO-SSC-DW, LY-SSC, LY-SSC-DW, MO-FSC, MO-SSC	2.8e-09	1	LY-SSC	0.72	1	MO-FSC	0.00365	1	LY-SFL, LY-FSC-DW, MO-SFL, LY-SFL-DW, RBC-SFL-DW, LY-FSC, MO-SSC-DW, RE-LYMP%, NE-SSC, LY-SSC, RBC-SFL, LY-SSC-DW, MO-FSC, MO-SSC, RE-LYMP#, NE-SFL, IG%, RE-LYMP(L)%, RBC#, HGB, MCHC	2.8e-09	1	LY-SSC	0.99	1	NE-SFL	0.49	1	0.42	0.24	0.41	0.49	0.22	0.23	0.23	0.23	0.25	0.14	0.87	0.17	0.21	0.41	0.24	0.63	0.61	0.51	0.53	0.6	0.4	0.12	0.071	0.016	0.06	0.017	0.035	0.021	0.017	0.49	0.37	0.44	0.73	0.1	0.083	0.44	0.053	0.25	0.083	0.29	0.16	0.052	0.28	0.11	0.27	0.051	0.34	0.0096	0.0019	0.013	0.7	0.95	0.85	0.43	0.94	0.63	0.36	0.6	0.32	0.92	0.13	0.32	0.015	0.26	0.094	0.22	0.037	0.064	0.22	0.34	0.066	0.013	0.0088	0.73	0.22	2.8e-09	0.0062	0.0011	0.00066	0.62	8e-07	0.2	0.9	0.55	0.9	0.9	0.98	0.095	0.13	0.94	0.96	0.45	0.91	0.99	0.059	0.92	0.8	0.35	0.72
6	31082404	rs3130980	0.332925	ML23	5e-09	26	rs3095297(1), rs1062470(1), rs530994319(1), rs541820233(1), rs3091255(1), rs568115239(1), rs573798277(1), rs551694633(1), rs2239522(1), rs376850428(1), rs574266188(1), rs544357589(1), rs556285588(1), rs560052000(1), rs541321853(1), rs542485576(1), rs560776913(1), rs550699064(1), rs569246897(1), rs386580033(1), rs529060937(1), rs534526282(1), rs556750647(1), rs386579332(1), rs571982683(1), rs560839399(1)	LY-SFL, MO-SFL, LY-FSC, MO-SSC-DW, LY-SSC, LY-SSC-DW, MO-FSC, MO-SSC	6.5e-12	0	LY-SSC-DW	0.91	1	MO-FSC	0.0144	1	LY-SFL, LY-FSC-DW, MO-SFL, LY-SFL-DW, RBC-SFL-DW, LY-FSC, MO-SSC-DW, RE-LYMP%, NE-SSC, LY-SSC, RBC-SFL, LY-SSC-DW, MO-FSC, MO-SSC, RE-LYMP#, NE-SFL, IG%, RE-LYMP(L)%, RBC#, HGB, MCHC	6.5e-12	0	LY-SSC-DW	0.93	1	RBC-SFL	0.096	1	0.63	0.93	0.79	0.096	0.44	0.9	0.2	0.44	0.9	0.61	0.52	0.15	0.42	0.31	0.56	0.38	0.46	0.36	0.36	0.37	0.44	0.55	0.83	0.13	0.73	0.76	0.88	0.17	0.11	0.083	0.11	0.054	0.018	0.54	0.66	0.058	0.45	0.67	0.53	0.85	0.68	0.45	0.98	0.8	0.76	0.27	0.37	0.2	0.15	0.39	0.41	0.52	0.32	0.15	0.012	0.0069	0.035	0.001	0.051	0.073	0.0068	0.1	0.025	0.13	0.026	0.53	0.96	0.019	0.18	0.32	0.12	0.12	0.056	0.33	0.7	0.00041	0.0026	0.0048	0.46	0.024	6.5e-12	0.39	0.47	0.36	0.75	0.056	0.99	0.25	0.26	0.52	0.33	0.24	0.11	0.63	0.038	0.048	0.31	0.074	0.91
6	31084787	rs707913	0.21102	ML23	4.4e-08	0	NONE	LY-SFL, MO-SFL, LY-FSC, MO-SSC-DW, LY-SSC, LY-SSC-DW, MO-FSC, MO-SSC	4.7e-10	0	LY-SSC-DW	0.97	1	MO-SSC-DW	0.0354	1	LY-SFL, LY-FSC-DW, MO-SFL, LY-SFL-DW, RBC-SFL-DW, LY-FSC, MO-SSC-DW, RE-LYMP%, NE-SSC, LY-SSC, RBC-SFL, LY-SSC-DW, MO-FSC, MO-SSC, RE-LYMP#, NE-SFL, IG%, RE-LYMP(L)%, RBC#, HGB, MCHC	4.7e-10	0	LY-SSC-DW	0.97	1	MO-SSC-DW	0.064	1	0.76	0.025	0.15	0.31	0.07	0.16	0.047	0.074	0.17	0.32	0.33	0.84	0.34	0.92	0.092	0.23	0.17	0.24	0.24	0.23	0.4	0.35	0.83	0.35	0.85	0.69	0.96	0.44	0.25	0.45	0.7	0.54	0.26	0.53	0.59	0.56	0.71	0.54	0.37	0.27	0.61	0.64	0.32	0.26	0.9	0.76	0.65	0.42	0.92	0.54	0.19	0.51	0.96	0.53	0.003	0.0092	0.064	0.004	0.34	0.18	0.078	0.11	0.18	0.011	0.24	0.99	0.14	0.17	0.75	0.2	0.23	0.027	0.048	0.62	0.87	0.00026	0.0088	0.0076	0.16	0.062	4.7e-10	0.97	0.026	0.99	0.12	0.7	0.63	0.32	0.82	0.7	0.67	0.95	0.027	0.084	0.0013	0.29	0.094	0.022	0.7
6	31113113	rs1265075	0.077918	ML23	3.7e-10	9	rs34507986(1), rs1265096(1), rs10807081(1), rs35990442(1), rs35840219(1), rs35193884(1), rs35192021(1), rs34972021(1), rs41541519(1)	LY-SFL, MO-SFL, LY-FSC, MO-SSC-DW, LY-SSC, LY-SSC-DW, MO-FSC, MO-SSC	1.3e-07	1	LY-SSC-DW	0.87	1	MO-SSC-DW	0.1256	1	LY-SFL, LY-FSC-DW, MO-SFL, LY-SFL-DW, RBC-SFL-DW, LY-FSC, MO-SSC-DW, RE-LYMP%, NE-SSC, LY-SSC, RBC-SFL, LY-SSC-DW, MO-FSC, MO-SSC, RE-LYMP#, NE-SFL, IG%, RE-LYMP(L)%, RBC#, HGB, MCHC	1.3e-07	1	LY-SSC-DW	0.87	1	MO-SSC-DW	0.28	1	0.25	0.72	0.41	0.35	0.9	0.33	0.36	0.88	0.36	0.35	0.15	0.074	0.26	0.37	0.18	0.53	0.37	0.58	0.61	0.51	0.13	0.35	0.046	0.00073	0.0068	0.0032	0.012	0.001	0.00066	0.75	0.3	0.37	0.81	0.69	0.63	0.41	0.19	0.17	0.023	0.091	0.24	0.39	0.17	0.27	0.072	0.84	0.87	0.53	0.17	0.38	0.68	0.5	0.68	0.53	0.17	0.28	0.84	0.022	0.29	0.87	0.23	0.48	0.0057	0.00049	0.009	0.57	0.097	0.23	0.66	0.62	0.23	0.03	0.021	0.24	0.77	4.6e-07	0.0012	3.6e-05	0.25	0.29	1.3e-07	0.87	0.097	0.97	0.73	0.11	0.33	0.24	0.027	0.41	0.09	0.03	0.47	0.61	0.49	0.018	0.56	0.36	0.27
6	31115700	rs1265069	0.322516	ML10	4.4e-09	17	rs199773024(1), rs1265087(1), rs2523834(1), rs2523833(1), rs1576(1), rs1265079(1), rs1265078(1), rs1265076(1), rs746646(1), rs746647(1), rs1265067(1), rs130071(1), rs1265114(1), rs1265112(1), rs2517985(1), rs1265111(1), rs2844626(1)	PCT, PLT#	1.9e-08	1	PCT	1.1e-07	1	PLT#	6.45e-08	1	LY-FSC-DW, MO-SFL, RBC-SFL-DW, EO-SFL, IPF#, MO-SSC, LYMPH#, PLT-SSC-DW, BASO-SFL, PLT-FSC, PCT, PLT#	1.9e-08	1	PCT	0.91	1	MO-SFL	0.209	1	0.58	0.13	0.72	0.81	0.77	0.55	0.64	0.77	0.52	0.4	0.36	0.49	0.54	0.031	0.082	0.89	0.43	0.65	0.67	0.86	0.9	0.64	0.66	0.35	0.023	0.78	0.97	0.34	0.24	0.28	1	0.97	0.6	0.12	0.092	0.95	0.0057	0.39	0.012	0.059	0.017	0.014	0.029	0.031	0.87	0.31	0.29	0.36	0.11	0.14	0.07	0.086	0.089	0.26	0.85	0.42	0.088	0.098	0.82	0.6	0.38	0.29	0.13	0.0071	0.045	0.14	0.01	0.43	0.59	0.23	0.00046	0.00067	0.00032	1.9e-08	1.1e-07	0.48	0.00043	1	0.69	0.91	0.45	0.54	0.1	0.43	0.35	0.088	0.6	0.088	0.21	0.18	0.33	0.18	0.00046	0.078	0.0003	0.056	0.85	0.4	0.7
6	31124849	rs3130453	0.489499	ML9	3.5e-08	0	NONE	NEUT%, LYMPH#, LYMPH%	3.9e-11	0	LYMPH#	7.8e-06	1	LYMPH%	8.2e-07	1	LY-SFL, LY-FSC-DW, MO-SFL, LY-SFL-DW, RBC-SFL-DW, NEUT%, WBC#, MO-SSC-DW, RE-LYMP%, LY-SSC, MONO%, MO-SSC, LYMPH#, RE-LYMP#, BASO-SFL, BASO%, IG%, MONO#, RE-LYMP(L)%, LYMPH%, MO-SFL-DW, GRAN%MYELOID	3.9e-11	0	LYMPH#	0.98	1	MO-SSC-DW	0.15	1	0.61	0.83	0.2	0.4	0.076	0.33	0.11	0.084	0.35	1	0.82	0.91	0.45	8.2e-07	0.0012	0.99	0.37	0.7	0.74	0.95	0.53	0.44	0.6	0.86	0.042	0.84	0.84	0.66	0.93	0.41	0.29	0.29	0.55	0.15	0.1	0.3	0.083	0.2	0.029	0.099	0.0076	0.0039	0.012	0.0079	0.88	0.49	0.55	0.34	0.0083	0.026	0.36	0.074	0.26	0.13	0.07	0.5	0.047	0.0029	0.073	0.18	0.67	0.27	0.041	1e-05	0.00031	7.8e-06	3.9e-11	0.38	0.97	0.46	0.026	0.1	0.047	3.2e-06	2.6e-05	0.85	1.6e-06	0.015	0.31	0.39	0.00042	0.98	0.85	0.61	0.18	0.23	0.69	0.45	0.53	0.054	0.043	0.03	0.23	0.18	0.00022	0.057	0.17	0.84	0.94
6	31135491	rs111458779	0.192336	ML9	1.2e-09	40	rs9262601(1), rs2233946(1), rs2233945(1), rs9263734(1), rs9263740(1), rs112877467(1), rs9263745(1), rs130070(1), rs111859472(1), rs9263762(1), rs534860039(1), rs9263764(1), rs9263766(1), rs377522000(1), rs9263768(1), rs9263769(1), rs9263774(1), rs9263775(1), rs9263776(1), rs9263777(1), rs130077(1), rs9263778(1), rs9263781(1), rs9263782(1), rs9263783(1), rs9263785(1), rs9263786(1), rs9263790(1), rs9263792(1), rs9263794(1), rs1044870(1), rs9263796(1), rs9263800(1), rs9263802(1), rs9263809(1), rs9263810(1), rs9263811(1), rs9263816(1), rs9263817(1), rs9263818(1)	NEUT%, LYMPH#, LYMPH%	2.6e-11	0	LYMPH#	0.00094	1	LYMPH%	0.00085	1	LY-SFL, LY-FSC-DW, MO-SFL, LY-SFL-DW, RBC-SFL-DW, NEUT%, WBC#, MO-SSC-DW, RE-LYMP%, LY-SSC, MONO%, MO-SSC, LYMPH#, RE-LYMP#, BASO-SFL, BASO%, IG%, MONO#, RE-LYMP(L)%, LYMPH%, MO-SFL-DW, GRAN%MYELOID	1.7e-11	0	LY-SFL	0.83	1	RBC-SFL-DW	0.084	1	0.061	0.46	0.25	0.83	0.9	0.9	0.84	0.88	0.92	0.33	0.96	0.061	0.65	0.00085	8.4e-06	0.11	0.019	0.054	0.057	0.11	0.023	0.34	0.2	0.0034	0.00013	0.0026	0.0022	0.0041	0.0014	0.065	0.031	0.039	0.26	0.062	0.066	0.039	0.017	0.34	0.041	0.55	0.038	0.038	0.21	0.33	0.77	0.72	0.8	0.41	0.18	0.86	0.74	0.12	0.55	0.82	0.61	0.11	0.00025	0.16	0.048	0.32	0.2	0.018	0.55	3.4e-05	0.058	0.00094	2.6e-11	0.051	0.056	0.34	0.92	0.31	0.34	0.024	0.37	0.75	1.7e-11	0.0083	0.037	0.043	0.9	0.66	0.12	0.043	0.6	0.2	0.38	0.2	0.51	0.24	0.72	0.68	0.47	0.28	0.98	0.57	0.037	0.055	0.94
6	31135706	rs9263804	0.256064	ML22	2.5e-08	16	rs3130500(1), rs2240059(1), rs2073721(1), rs2073723(1), rs570406675(1), rs528219211(1), rs3130929(1), rs9263805(1), rs3130928(1), rs3130501(1), rs3130502(1), rs3132524(1), rs3132523(1), rs3132522(1), rs3094192(1), rs3130504(1)	EO-SFL, NE-SSC, NE-FSC, EO-FSC, NE-SFL, EO-SSC	1.5e-06	1	NE-FSC	0.93	1	EO-SSC	0.1107	1	LY-FSC-DW, MO-SFL, EO-SSC-DW, EO-SFL, MO-SSC-DW, NE-SSC, BASO-FSC, MO-SSC, NE-FSC, NE-SSC-DW, EO-FSC, BASO-SFL, NE-SFL, EO-SSC	1.5e-06	1	NE-FSC	0.93	1	EO-SSC	0.23	1	0.41	0.46	0.9	0.31	0.23	0.59	0.56	0.25	0.61	0.91	0.65	0.31	0.46	0.048	0.032	0.014	0.033	0.017	0.015	0.015	0.011	0.14	1	0.0094	0.78	0.055	0.053	0.006	0.01	0.012	0.0089	0.0094	0.2	0.0051	0.0031	0.01	0.56	0.68	0.94	0.2	0.62	0.58	0.11	0.058	0.7	0.59	0.5	0.075	0.47	0.027	0.62	0.45	0.44	0.23	0.19	0.011	0.035	0.019	0.48	0.26	0.83	0.51	0.00025	0.16	0.00036	0.37	0.27	0.28	0.6	0.56	0.03	0.024	0.011	0.00011	1e-05	0.086	0.17	0.59	0.11	0.2	1.8e-06	0.82	0.0074	0.15	0.66	0.24	0.88	0.58	0.62	0.93	0.22	0.57	0.0014	0.0006	1.5e-06	0.13	0.88	0.31	0.77
6	31139452	rs879882	0.354102	ML10	3.3e-08	0	NONE	PCT, PLT#	2.8e-07	1	PLT#	4.7e-07	1	PCT	3.75e-07	1	LY-FSC-DW, MO-SFL, RBC-SFL-DW, EO-SFL, IPF#, MO-SSC, LYMPH#, PLT-SSC-DW, BASO-SFL, PLT-FSC, PCT, PLT#	2.8e-07	1	PLT#	0.78	1	MO-SFL	0.24	1	0.71	0.39	0.87	0.26	0.43	0.78	0.58	0.45	0.79	0.36	0.65	0.76	0.76	4.8e-05	0.34	0.0089	0.039	0.014	0.011	0.011	0.023	0.068	0.96	0.054	0.66	0.099	0.11	0.036	0.085	0.015	0.0088	0.0062	0.05	0.0026	0.0012	0.0069	0.96	0.71	0.92	0.48	0.75	0.4	0.14	0.027	0.7	0.08	0.12	0.00079	0.0054	1.7e-05	0.6	0.069	0.096	0.086	0.072	0.0066	0.3	0.0092	0.28	0.12	0.6	0.88	0.00026	0.016	6e-06	0.001	0.042	0.74	0.91	0.79	0.0023	0.012	0.0035	4.7e-07	2.8e-07	0.35	0.0058	0.053	0.22	0.78	0.00025	0.73	0.097	0.52	0.96	0.025	0.45	0.54	0.87	0.9	0.41	0.33	0.042	0.0057	4.3e-06	0.3	0.91	0.89	0.22
6	31144637	rs9404937	0.319353	ML23	9.6e-09	0	NONE	LY-SFL, MO-SFL, LY-FSC, MO-SSC-DW, LY-SSC, LY-SSC-DW, MO-FSC, MO-SSC	4e-09	0	LY-SSC-DW	0.92	1	MO-FSC	0.013	1	LY-SFL, LY-FSC-DW, MO-SFL, LY-SFL-DW, RBC-SFL-DW, LY-FSC, MO-SSC-DW, RE-LYMP%, NE-SSC, LY-SSC, RBC-SFL, LY-SSC-DW, MO-FSC, MO-SSC, RE-LYMP#, NE-SFL, IG%, RE-LYMP(L)%, RBC#, HGB, MCHC	4e-09	0	LY-SSC-DW	0.94	1	LY-FSC-DW	0.26	1	0.57	0.079	0.84	0.31	0.2	0.62	0.23	0.19	0.62	0.63	0.81	0.4	0.54	0.72	0.14	0.19	0.2	0.27	0.27	0.2	0.61	0.21	0.49	0.032	0.6	0.057	0.13	0.051	0.021	0.033	0.46	0.61	0.89	0.08	0.066	0.63	0.0089	0.5	0.071	0.0085	0.035	0.021	0.012	0.0052	0.34	0.11	0.55	0.036	0.22	0.056	0.031	0.76	0.63	0.44	0.088	0.26	0.38	0.23	0.003	0.00089	0.00044	0.51	0.23	0.03	0.35	0.88	0.25	0.22	0.61	0.57	0.012	0.0021	0.0013	0.024	0.0053	6.2e-05	0.0012	0.011	0.015	0.2	4e-09	0.85	0.015	0.85	0.4	0.94	0.54	0.89	0.36	0.0037	0.024	0.35	0.00019	0.53	0.014	0.083	0.64	0.22	0.92
6	31145920	rs887464	0.448783	ML9	4.6e-12	0	NONE	NEUT%, LYMPH#, LYMPH%	5.4e-16	0	LYMPH#	0.00014	1	LYMPH%	0.00013	1	LY-SFL, LY-FSC-DW, MO-SFL, LY-SFL-DW, RBC-SFL-DW, NEUT%, WBC#, MO-SSC-DW, RE-LYMP%, LY-SSC, MONO%, MO-SSC, LYMPH#, RE-LYMP#, BASO-SFL, BASO%, IG%, MONO#, RE-LYMP(L)%, LYMPH%, MO-SFL-DW, GRAN%MYELOID	5.4e-16	0	LYMPH#	1	1	BASO%	0.0765	1	0.36	0.87	0.51	0.68	0.51	0.68	0.33	0.48	0.65	0.22	0.67	0.82	0.79	0.00013	1.6e-08	0.018	0.0013	0.0085	0.0095	0.016	0.77	0.19	0.64	0.36	0.0062	0.071	0.098	0.55	0.18	0.13	0.85	0.88	0.77	0.59	0.48	0.87	0.34	0.42	0.72	0.55	0.2	0.099	0.85	0.76	0.57	0.3	0.12	1	0.0042	0.28	0.072	0.058	0.068	0.16	0.05	0.85	0.003	0.026	0.0048	0.0037	0.22	0.081	0.19	1.7e-08	0.0091	0.00014	5.4e-16	0.059	0.4	0.062	0.029	0.15	0.078	0.0077	0.043	0.15	1.3e-09	0.013	0.91	0.23	3.1e-05	0.27	0.031	0.27	0.38	0.52	0.85	0.033	0.76	0.034	0.054	0.0042	0.31	0.35	0.066	0.63	0.93	0.047	0.7
6	31158832	rs7741829	0.281591	ML23	1.5e-08	0	NONE	LY-SFL, MO-SFL, LY-FSC, MO-SSC-DW, LY-SSC, LY-SSC-DW, MO-FSC, MO-SSC	7.5e-07	1	LY-SSC-DW	0.78	1	MO-FSC	0.06026	1	LY-SFL, LY-FSC-DW, MO-SFL, LY-SFL-DW, RBC-SFL-DW, LY-FSC, MO-SSC-DW, RE-LYMP%, NE-SSC, LY-SSC, RBC-SFL, LY-SSC-DW, MO-FSC, MO-SSC, RE-LYMP#, NE-SFL, IG%, RE-LYMP(L)%, RBC#, HGB, MCHC	7.5e-07	1	LY-SSC-DW	0.98	1	RE-LYMP(L)%	0.19	1	0.3	0.53	0.2	0.2	0.044	0.14	0.18	0.041	0.14	0.12	0.46	0.091	0.12	0.071	0.99	0.46	0.51	0.35	0.36	0.45	0.93	0.25	0.8	0.037	0.12	0.031	0.058	0.055	0.0094	0.8	0.58	0.43	0.29	0.79	0.67	0.43	0.0016	0.29	0.00095	0.012	0.013	0.0094	0.051	0.051	0.68	0.11	0.27	0.12	0.16	0.4	0.052	0.75	0.79	0.17	0.19	0.19	0.98	0.11	0.0011	0.00011	0.0019	0.48	0.014	0.034	0.0047	0.072	0.088	0.42	0.52	0.81	0.15	0.081	0.039	0.48	0.15	0.00052	2.3e-06	0.00047	0.12	0.18	7.5e-07	0.41	0.024	0.95	0.48	0.62	0.72	0.052	0.02	0.011	0.0047	0.013	0.01	0.76	0.67	0.25	0.95	0.86	0.78
6	31159020	rs7742179	0.356091	ML23	5.8e-15	50	rs4713443(1), rs4713444(1), rs9368661(1), rs7755428(1), rs7741806(1), rs7764794(1), rs4711259(1), rs7762933(1), rs4713446(1), rs4713447(1), rs7743722(1), rs9500882(1), rs28362333(1), rs28362335(1), rs28362336(1), rs9500883(1), rs9501075(1), rs9404981(1), rs9404982(1), rs143791205(1), rs9468891(1), rs9501077(1), rs3868075(1), rs9366768(1), rs9380224(1), rs10947144(1), rs28742578(1), rs9295962(1), rs9295963(1), rs9295964(1), rs543764165(1), rs9366770(1), rs9263872(1), rs9263873(1), rs6928399(1), rs538683618(1), rs6934133(1), rs6933818(1), rs10807083(1), rs28397288(1), rs138134119(1), rs11967684(1), rs28397298(1), rs9468914(1), rs28367589(1), rs9461682(1), rs3905495(1), rs17198923(1), rs17192554(1), rs28367600(1)	LY-SFL, MO-SFL, LY-FSC, MO-SSC-DW, LY-SSC, LY-SSC-DW, MO-FSC, MO-SSC	3.6e-12	1	LY-SSC-DW	0.98	1	MO-FSC	0.00112	1	LY-SFL, LY-FSC-DW, MO-SFL, LY-SFL-DW, RBC-SFL-DW, LY-FSC, MO-SSC-DW, RE-LYMP%, NE-SSC, LY-SSC, RBC-SFL, LY-SSC-DW, MO-FSC, MO-SSC, RE-LYMP#, NE-SFL, IG%, RE-LYMP(L)%, RBC#, HGB, MCHC	3.6e-12	1	LY-SSC-DW	0.98	1	MO-FSC	0.13	1	0.19	0.14	0.45	0.33	0.059	0.14	0.023	0.06	0.14	0.17	0.86	0.056	0.18	0.45	0.55	0.96	0.93	0.77	0.79	0.94	0.76	0.64	0.6	0.0065	0.07	0.0088	0.026	0.0061	0.0052	0.077	0.16	0.22	0.28	0.013	0.007	0.22	0.00011	0.22	0.0037	0.007	0.0036	0.0021	0.0081	0.0057	0.1	0.13	0.96	0.2	0.11	0.2	0.25	0.47	0.36	0.086	0.18	0.087	0.053	0.048	0.026	0.0047	0.0014	0.22	1.5e-05	0.0016	0.0017	0.13	0.07	0.0097	0.23	0.22	0.0025	0.00031	7.2e-05	0.51	0.094	1.5e-08	3.5e-06	0.00094	0.0013	0.58	3.6e-12	0.68	0.32	0.74	0.76	0.07	0.94	0.33	0.37	0.043	0.028	0.63	0.13	0.58	0.39	0.33	0.52	0.17	0.98
6	31170528	rs9263871	0.323323	ML23	3.2e-10	7	rs9263847(1), rs7764668(1), rs28362342(1), rs28362345(1), rs6930065(1), rs538347375(1), rs6936604(1)	LY-SFL, MO-SFL, LY-FSC, MO-SSC-DW, LY-SSC, LY-SSC-DW, MO-FSC, MO-SSC	1.4e-08	1	LY-SSC-DW	0.99	1	MO-SSC-DW	0.0198	1	LY-SFL, LY-FSC-DW, MO-SFL, LY-SFL-DW, RBC-SFL-DW, LY-FSC, MO-SSC-DW, RE-LYMP%, NE-SSC, LY-SSC, RBC-SFL, LY-SSC-DW, MO-FSC, MO-SSC, RE-LYMP#, NE-SFL, IG%, RE-LYMP(L)%, RBC#, HGB, MCHC	1.4e-08	1	LY-SSC-DW	0.99	1	MO-SSC-DW	0.2	1	0.76	0.29	0.32	0.71	0.29	0.35	0.16	0.29	0.33	0.2	0.64	0.31	0.32	0.67	0.33	0.66	0.74	0.47	0.49	0.64	0.96	0.25	0.79	0.053	0.069	0.036	0.078	0.057	0.025	0.88	0.96	0.96	0.86	0.65	0.58	0.97	0.027	0.4	0.027	0.011	0.0043	0.0013	0.015	0.0067	0.52	0.15	0.73	0.04	0.013	0.066	0.13	0.86	0.94	0.4	0.046	0.031	0.026	0.2	0.014	0.00042	0.0054	0.23	3.5e-06	0.0017	0.00034	0.24	0.055	0.035	0.2	0.17	0.5	0.31	0.23	0.73	0.66	4.5e-05	5.2e-06	0.0076	0.032	0.11	1.4e-08	0.99	0.041	0.93	0.98	0.78	0.88	0.38	0.44	1	0.35	0.92	0.14	0.72	0.24	0.98	0.85	0.43	0.57
6	31171941	rs146660653	0.252824	ML9	4.6e-08	0	NONE	NEUT%, LYMPH#, LYMPH%	9.4e-10	0	LYMPH#	0.23	1	NEUT%	0.15	1	LY-SFL, LY-FSC-DW, MO-SFL, LY-SFL-DW, RBC-SFL-DW, NEUT%, WBC#, MO-SSC-DW, RE-LYMP%, LY-SSC, MONO%, MO-SSC, LYMPH#, RE-LYMP#, BASO-SFL, BASO%, IG%, MONO#, RE-LYMP(L)%, LYMPH%, MO-SFL-DW, GRAN%MYELOID	9.4e-10	0	LYMPH#	0.66	1	RBC-SFL-DW	0.155	1	0.72	0.89	0.2	0.66	0.13	0.36	0.052	0.12	0.37	0.27	0.6	0.29	0.7	0.23	5.1e-09	0.00025	2.3e-05	6.4e-05	6.8e-05	0.00022	0.063	0.36	0.47	0.064	0.034	0.06	0.08	0.09	0.057	0.033	0.069	0.066	0.26	0.084	0.067	0.06	8e-05	0.081	0.00089	0.3	0.0027	0.0027	0.23	0.45	0.71	0.95	0.7	0.32	0.047	0.51	0.48	0.84	0.26	0.37	0.086	0.43	0.047	0.049	0.89	0.57	0.96	0.025	0.2	0.00025	0.6	0.15	9.4e-10	0.23	0.76	0.62	0.37	0.35	0.23	0.23	0.65	0.087	0.031	0.32	0.16	0.014	0.72	0.46	0.0064	0.18	0.68	0.51	0.71	0.055	0.46	0.63	0.57	0.22	0.3	0.012	0.16	0.13	0.026	0.81	0.84
6	31173395	rs200545905	0.218697	ML9	2.2e-11	4	rs9263789(1), rs369837689(1), rs9263969(1), rs9263970(1)	NEUT%, LYMPH#, LYMPH%	5.5e-13	0	LYMPH#	0.0059	1	NEUT%	0.0023	1	LY-SFL, LY-FSC-DW, MO-SFL, LY-SFL-DW, RBC-SFL-DW, NEUT%, WBC#, MO-SSC-DW, RE-LYMP%, LY-SSC, MONO%, MO-SSC, LYMPH#, RE-LYMP#, BASO-SFL, BASO%, IG%, MONO#, RE-LYMP(L)%, LYMPH%, MO-SFL-DW, GRAN%MYELOID	5.5e-13	0	LYMPH#	0.79	1	RBC-SFL-DW	0.19	1	0.15	0.61	0.02	0.79	0.011	0.052	0.0019	0.011	0.05	0.17	0.77	0.81	0.14	0.0059	1.3e-07	0.011	0.0016	0.0023	0.0024	0.011	0.16	0.21	0.16	0.32	0.067	0.15	0.15	0.42	0.2	0.059	0.15	0.15	0.39	0.041	0.042	0.15	0.00013	0.036	4.1e-05	0.0031	2.9e-06	3.8e-06	0.001	0.0044	0.68	0.64	0.88	0.5	0.035	0.94	0.49	0.82	0.28	1	0.36	0.19	0.0035	0.21	0.65	0.45	0.95	0.096	0.018	0.021	0.39	0.0023	5.5e-13	0.44	0.99	0.45	0.086	0.025	0.024	0.33	0.55	0.042	0.033	0.42	0.55	0.19	0.45	0.69	0.54	0.21	0.66	0.5	0.88	0.088	0.62	0.19	0.075	0.012	0.6	0.28	0.44	0.13	0.0017	0.42	0.71
6	31175662	rs9263910	0.094002	ML9	8.8e-09	70	rs111243857(1), rs200770405(1), rs550041865(1), rs9263851(1), rs9263856(1), rs9263857(1), rs9263858(1), rs7759909(1), rs3915965(1), rs28362328(1), rs28362332(1), rs17191118(1), rs28742573(1), rs28362334(1), rs28362338(1), rs28362339(1), rs28362340(1), rs28362341(1), rs28362343(1), rs74568298(1), rs145951274(1), rs28362349(1), rs28362350(1), rs28362351(1), rs28362352(1), rs28362353(1), rs28362354(1), rs28362361(1), rs9263870(1), rs9263876(1), rs9263878(1), rs9263879(1), rs9263880(1), rs2894180(1), rs4446605(1), rs9263893(1), rs9263895(1), rs9263897(1), rs575674983(1), rs9263904(1), rs9263907(1), rs9263916(1), rs9263922(1), rs9263932(1), rs9263939(1), rs9263941(1), rs9263942(1), rs9263943(1), rs78109813(1), rs9263946(1), rs9263948(1), rs9263949(1), rs9263950(1), rs9263951(1), rs9263954(1), rs9263955(1), rs374147267(1), rs9263957(1), rs144902597(1), rs9263959(1), rs9263961(1), rs9263962(1), rs9263963(1), rs9263965(1), rs78025331(1), rs9263971(1), rs9263972(1), rs9263974(1), rs9263976(1), rs9263977(1)	NEUT%, LYMPH#, LYMPH%	6.3e-09	0	LYMPH#	0.03	1	NEUT%	0.0028	1	LY-SFL, LY-FSC-DW, MO-SFL, LY-SFL-DW, RBC-SFL-DW, NEUT%, WBC#, MO-SSC-DW, RE-LYMP%, LY-SSC, MONO%, MO-SSC, LYMPH#, RE-LYMP#, BASO-SFL, BASO%, IG%, MONO#, RE-LYMP(L)%, LYMPH%, MO-SFL-DW, GRAN%MYELOID	6.3e-09	0	LYMPH#	0.9	1	LY-FSC-DW	0.21	1	0.76	0.52	0.52	0.61	0.6	0.44	0.1	0.6	0.44	0.35	0.49	0.99	0.66	0.03	0.00022	0.087	0.056	0.054	0.06	0.078	0.91	0.6	0.4	0.9	0.48	0.65	0.63	0.75	0.9	0.48	0.62	0.53	0.36	0.79	0.78	0.55	0.13	0.36	0.4	0.77	0.12	0.034	0.49	0.29	0.45	0.27	0.53	0.15	0.00073	0.067	0.62	0.9	0.82	0.96	0.3	0.89	0.11	0.2	0.84	0.97	0.71	0.71	0.0067	0.47	0.22	0.0028	6.3e-09	0.4	0.3	0.34	0.81	0.79	0.77	0.6	0.72	0.0041	0.16	0.52	0.24	0.26	0.25	0.85	0.046	0.95	0.15	0.9	0.74	0.75	0.16	0.079	0.13	0.0018	0.053	0.091	0.65	0.48	0.43	0.62	0.78
6	31175667	rs545040429	0.381071	ML23	3.8e-09	0	NONE	LY-SFL, MO-SFL, LY-FSC, MO-SSC-DW, LY-SSC, LY-SSC-DW, MO-FSC, MO-SSC	2e-07	1	LY-SSC	0.9	1	MO-FSC	0.28	1	LY-SFL, LY-FSC-DW, MO-SFL, LY-SFL-DW, RBC-SFL-DW, LY-FSC, MO-SSC-DW, RE-LYMP%, NE-SSC, LY-SSC, RBC-SFL, LY-SSC-DW, MO-FSC, MO-SSC, RE-LYMP#, NE-SFL, IG%, RE-LYMP(L)%, RBC#, HGB, MCHC	2e-07	1	LY-SSC	0.9	1	MO-FSC	0.21	1	0.093	0.86	0.021	0.13	0.00059	0.0048	0.00027	0.00052	0.0053	0.016	0.27	0.15	0.012	0.14	0.0031	0.17	0.084	0.068	0.072	0.16	0.28	0.18	0.4	0.82	0.69	0.91	0.87	0.8	0.7	0.24	0.31	0.29	0.56	0.52	0.56	0.28	2.1e-06	0.03	5.9e-06	0.0013	2.6e-05	2.8e-05	0.001	0.0025	0.59	0.57	0.72	0.41	0.022	0.32	0.61	0.57	0.13	0.7	0.77	0.14	0.035	0.56	0.18	0.024	0.12	0.48	0.0044	0.98	0.079	0.076	7.2e-05	0.77	0.56	0.43	0.79	0.78	0.74	0.59	0.51	2e-07	0.13	0.033	0.86	0.78	2.3e-07	0.43	0.88	0.82	0.77	0.07	0.83	0.07	0.51	0.4	0.69	0.4	0.26	0.21	0.8	0.13	0.018	0.73	0.9
6	31178605	rs17191342	0.23209	ML23	6.3e-10	0	NONE	LY-SFL, MO-SFL, LY-FSC, MO-SSC-DW, LY-SSC, LY-SSC-DW, MO-FSC, MO-SSC	5.4e-09	1	LY-SSC-DW	0.51	1	MO-FSC	0.0365	1	LY-SFL, LY-FSC-DW, MO-SFL, LY-SFL-DW, RBC-SFL-DW, LY-FSC, MO-SSC-DW, RE-LYMP%, NE-SSC, LY-SSC, RBC-SFL, LY-SSC-DW, MO-FSC, MO-SSC, RE-LYMP#, NE-SFL, IG%, RE-LYMP(L)%, RBC#, HGB, MCHC	5.4e-09	1	LY-SSC-DW	0.89	1	LY-FSC-DW	0.14	1	0.1	0.24	0.35	0.18	0.13	0.24	0.13	0.14	0.25	0.96	0.4	0.1	0.18	0.047	0.02	0.0069	0.0093	0.013	0.012	0.0079	0.22	0.067	0.091	0.25	0.84	0.58	0.78	0.34	0.2	0.16	0.6	0.73	0.58	0.18	0.1	0.72	0.1	0.32	0.01	0.0095	0.081	0.037	0.0053	0.00079	0.32	0.071	0.36	0.0038	0.12	0.0021	0.059	0.13	0.14	0.021	0.058	0.35	0.098	0.0069	0.11	0.025	0.024	0.53	0.43	0.012	0.96	0.064	0.78	0.18	0.72	0.94	0.0067	0.016	0.0028	0.33	0.2	1.1e-06	0.00066	0.039	0.034	0.31	5.4e-09	0.42	0.0079	0.72	1	0.89	0.45	0.64	0.53	0.16	0.11	0.94	0.0045	0.56	0.0062	0.47	0.88	0.74	0.51
6	31196259	rs145347448	0.267358	ML23	2.6e-08	0	NONE	LY-SFL, MO-SFL, LY-FSC, MO-SSC-DW, LY-SSC, LY-SSC-DW, MO-FSC, MO-SSC	5.8e-12	0	LY-SSC-DW	0.68	1	MO-SSC-DW	0.21	1	LY-SFL, LY-FSC-DW, MO-SFL, LY-SFL-DW, RBC-SFL-DW, LY-FSC, MO-SSC-DW, RE-LYMP%, NE-SSC, LY-SSC, RBC-SFL, LY-SSC-DW, MO-FSC, MO-SSC, RE-LYMP#, NE-SFL, IG%, RE-LYMP(L)%, RBC#, HGB, MCHC	5.8e-12	0	LY-SSC-DW	0.99	1	HGB	0.21	1	0.68	0.36	0.41	0.079	0.35	0.44	0.4	0.33	0.43	0.52	0.27	0.17	0.37	0.0084	0.79	0.29	0.63	0.31	0.29	0.3	0.052	0.084	0.42	0.56	0.12	0.69	0.84	0.48	0.58	0.043	0.0092	0.0029	0.0065	0.0015	0.0019	0.0032	0.84	0.86	0.25	0.66	0.7	0.66	0.89	0.85	0.98	0.9	0.43	0.68	0.62	0.23	0.49	0.89	0.99	0.53	0.0069	0.0015	0.027	6.5e-06	0.0005	7.6e-05	0.0077	0.42	1e-05	8.4e-05	4.6e-06	0.088	0.12	0.99	0.54	0.33	0.057	0.012	0.025	0.0015	0.0023	0.011	6.1e-07	0.12	0.57	0.3	5.8e-12	0.68	0.39	0.57	0.87	0.19	0.82	0.44	0.31	0.19	0.8	0.96	0.75	0.21	0.036	0.76	0.68	0.22	0.68
6	31196376	rs3130521	0.382477	ML23	1.2e-11	20	rs3130519(1), rs3130947(1), rs9264023(1), rs549135215(1), rs3130469(1), rs3130472(1), rs3130939(1), rs3130527(1), rs3132532(1), rs2394888(1), rs539301566(1), rs556041036(1), rs3130701(1), rs3132516(1), rs3134772(1), rs3134771(1), rs9264098(1), rs3134770(1), rs3134769(1), rs2394893(1)	LY-SFL, MO-SFL, LY-FSC, MO-SSC-DW, LY-SSC, LY-SSC-DW, MO-FSC, MO-SSC	8.5e-14	0	LY-SSC-DW	0.85	1	MO-FSC	0.1556	1	LY-SFL, LY-FSC-DW, MO-SFL, LY-SFL-DW, RBC-SFL-DW, LY-FSC, MO-SSC-DW, RE-LYMP%, NE-SSC, LY-SSC, RBC-SFL, LY-SSC-DW, MO-FSC, MO-SSC, RE-LYMP#, NE-SFL, IG%, RE-LYMP(L)%, RBC#, HGB, MCHC	8.5e-14	0	LY-SSC-DW	0.89	1	HGB	0.31	1	0.81	0.78	0.65	0.22	0.62	0.5	0.18	0.6	0.5	0.74	0.3	0.13	0.45	0.043	0.0057	0.29	0.064	0.24	0.25	0.28	0.82	0.31	0.98	0.37	0.01	0.31	0.36	0.46	0.38	0.49	0.49	0.55	0.41	0.64	0.6	0.54	0.86	0.82	0.95	0.57	0.77	0.74	0.9	0.82	0.3	0.96	0.17	0.74	0.33	0.75	0.87	0.58	0.89	0.67	0.069	0.54	0.81	1.3e-05	0.033	0.0047	0.035	0.016	5.3e-06	9.4e-10	1.2e-05	0.3	0.0013	0.58	0.4	0.59	0.85	0.93	0.82	7.5e-06	0.0003	4.5e-05	3.9e-12	0.0012	0.4	0.62	8.5e-14	0.31	0.97	0.39	0.8	0.017	0.88	0.15	0.7	0.93	0.54	0.92	0.53	0.057	0.028	0.76	0.29	0.6	0.85
6	31196376	rs3130521	0.382477	ML7	2.2e-09	7	rs549135215(1), rs3132516(1), rs3134772(1), rs3134771(1), rs9264098(1), rs3134769(1), rs2394893(1)	MONO%, MONO#, MO-SFL-DW, GRAN%MYELOID	9.4e-10	0	MONO#	0.016	1	MO-SFL-DW	8.65e-06	1	LY-FSC-DW, LY-SFL-DW, RBC-SFL-DW, NEUT%, WBC#, NE-SSC, LY-SSC, MONO%, MO-FSC, LYMPH#, MO-FSC-DW, MONO#, MO-SFL-DW, GRAN%MYELOID	9.4e-10	0	MONO#	0.88	1	MO-FSC-DW	0.01085	1	0.81	0.78	0.65	0.22	0.62	0.5	0.18	0.6	0.5	0.74	0.3	0.13	0.45	0.043	0.0057	0.29	0.064	0.24	0.25	0.28	0.82	0.31	0.98	0.37	0.01	0.31	0.36	0.46	0.38	0.49	0.49	0.55	0.41	0.64	0.6	0.54	0.86	0.82	0.95	0.57	0.77	0.74	0.9	0.82	0.3	0.96	0.17	0.74	0.33	0.75	0.87	0.58	0.89	0.67	0.069	0.54	0.81	1.3e-05	0.033	0.0047	0.035	0.016	5.3e-06	9.4e-10	1.2e-05	0.3	0.0013	0.58	0.4	0.59	0.85	0.93	0.82	7.5e-06	0.0003	4.5e-05	3.9e-12	0.0012	0.4	0.62	8.5e-14	0.31	0.97	0.39	0.8	0.017	0.88	0.15	0.7	0.93	0.54	0.92	0.53	0.057	0.028	0.76	0.29	0.6	0.85
6	31197407	rs28397289	0.205527	ML23	1.4e-10	121	rs11967629(1), rs9357113(1), rs9380221(1), rs6899875(1), rs4713441(1), rs28360055(1), rs4713442(1), rs28360056(1), rs28360057(1), rs28360058(1), rs28360059(1), rs9357115(1), rs9378115(1), rs9295957(1), rs9405052(1), rs9391818(1), rs28749549(1), rs9295958(1), rs7755702(1), rs28360060(1), rs28749550(1), rs28360061(1), rs28360062(1), rs28360063(1), rs6936474(1), rs6936597(1), rs6941912(1), rs28749551(1), rs28360067(1), rs28397269(1), rs28397275(1), rs28397276(1), rs28397277(1), rs9391712(1), rs28397284(1), rs28397286(1), rs11961983(1), rs17191181(1), rs6913015(1), rs6914030(1), rs6914706(1), rs6914393(1), rs6914710(1), rs6919493(1), rs17191237(1), rs3887153(1), rs36091469(1), rs35739787(1), rs35016370(1), rs144031665(1), rs35299283(1), rs34008279(1), rs35023124(1), rs34873323(1), rs36044207(1), rs17197609(1), rs560291245(1), rs527773489(1), rs17197658(1), rs17191307(1), rs17197693(1), rs17197707(1), rs34328664(1), rs36045025(1), rs34480332(1), rs36039697(1), rs34933852(1), rs34221098(1), rs35379787(1), rs34527556(1), rs34448769(1), rs34748609(1), rs376125729(1), rs11751160(1), rs10947149(1), rs10947150(1), rs10947151(1), rs34282959(1), rs11757688(1), rs34788020(1), rs35887284(1), rs35955348(1), rs34518279(1), rs554528038(1), rs6927444(1), rs9468900(1), rs201159746(1), rs560952274(1), rs6927324(1), rs6908994(1), rs6932070(1), rs7753180(1), rs9501530(1), rs9501532(1), rs7767978(1), rs7768019(1), rs7768431(1), rs7745050(1), rs7745197(1), rs6457349(1), rs7745906(1), rs6457350(1), rs6908511(1), rs28397293(1), rs28397294(1), rs28397295(1), rs2394892(1), rs3868081(1), rs28397296(1), rs28397297(1), rs28397299(1), rs2894187(1), rs28397300(1), rs28749561(1), rs28397302(1), rs11962994(1), rs28397303(1), rs28397304(1), rs11967010(1), rs11967011(1), rs17198888(1)	LY-SFL, MO-SFL, LY-FSC, MO-SSC-DW, LY-SSC, LY-SSC-DW, MO-FSC, MO-SSC	2.3e-14	0	LY-SSC-DW	0.93	1	MO-FSC	0.028175	1	LY-SFL, LY-FSC-DW, MO-SFL, LY-SFL-DW, RBC-SFL-DW, LY-FSC, MO-SSC-DW, RE-LYMP%, NE-SSC, LY-SSC, RBC-SFL, LY-SSC-DW, MO-FSC, MO-SSC, RE-LYMP#, NE-SFL, IG%, RE-LYMP(L)%, RBC#, HGB, MCHC	2.3e-14	0	LY-SSC-DW	0.93	1	MO-FSC	0.1	1	0.33	0.22	0.83	0.16	0.77	0.93	0.58	0.76	0.91	0.56	0.67	0.41	0.76	0.26	0.0015	0.0031	0.0012	0.005	0.0051	0.0031	0.5	0.022	0.46	0.1	0.6	0.42	0.7	0.17	0.061	0.086	0.31	0.36	0.62	0.052	0.039	0.35	0.094	0.061	0.034	0.0034	0.068	0.095	0.0033	0.0022	0.34	0.85	0.44	0.2	0.73	0.17	0.069	0.69	0.48	0.37	0.0007	0.058	0.035	4.3e-05	0.24	0.0018	0.033	0.067	0.0038	4.4e-07	0.061	0.13	0.18	0.3	0.83	0.79	0.024	0.0063	0.0037	0.43	0.92	0.00018	2.2e-06	0.00035	0.63	0.056	2.3e-14	0.18	0.00079	0.98	0.21	0.1	0.94	0.52	0.32	0.4	0.13	0.2	0.00024	0.23	0.014	0.57	0.41	0.45	0.93
6	31201772	rs6927080	0.439656	ML23	6.4e-11	1	rs9264086(1)	LY-SFL, MO-SFL, LY-FSC, MO-SSC-DW, LY-SSC, LY-SSC-DW, MO-FSC, MO-SSC	1.9e-11	0	LY-SSC-DW	0.6	1	MO-SFL	0.1185	1	LY-SFL, LY-FSC-DW, MO-SFL, LY-SFL-DW, RBC-SFL-DW, LY-FSC, MO-SSC-DW, RE-LYMP%, NE-SSC, LY-SSC, RBC-SFL, LY-SSC-DW, MO-FSC, MO-SSC, RE-LYMP#, NE-SFL, IG%, RE-LYMP(L)%, RBC#, HGB, MCHC	1.9e-11	0	LY-SSC-DW	0.87	1	IG%	0.21	1	0.69	0.01	0.69	0.51	0.71	0.98	0.42	0.7	0.99	0.67	0.39	0.79	0.93	0.014	0.65	0.37	0.42	0.51	0.48	0.41	0.11	0.081	0.54	0.44	0.94	0.47	0.75	0.54	0.43	0.069	0.21	0.24	0.4	0.017	0.011	0.25	0.0028	0.12	0.022	0.058	0.041	0.0078	0.024	0.0036	0.26	0.027	0.23	0.002	0.0012	0.00063	0.061	0.31	0.18	0.33	0.21	0.27	0.011	0.13	0.029	0.0039	0.0068	0.56	0.0048	0.048	0.22	0.0022	0.0021	0.09	0.28	0.13	0.0012	0.00048	0.00025	0.38	0.29	8.6e-07	0.00012	0.18	0.057	0.6	1.9e-11	0.35	0.33	0.61	0.53	0.51	0.77	0.96	0.87	0.26	0.21	0.56	0.045	0.8	0.02	0.4	0.35	0.055	0.35
6	31206616	rs3130531	0.385614	ML23	7.1e-10	0	NONE	LY-SFL, MO-SFL, LY-FSC, MO-SSC-DW, LY-SSC, LY-SSC-DW, MO-FSC, MO-SSC	8.6e-12	0	LY-SSC-DW	0.9	1	MO-FSC	0.0275	1	LY-SFL, LY-FSC-DW, MO-SFL, LY-SFL-DW, RBC-SFL-DW, LY-FSC, MO-SSC-DW, RE-LYMP%, NE-SSC, LY-SSC, RBC-SFL, LY-SSC-DW, MO-FSC, MO-SSC, RE-LYMP#, NE-SFL, IG%, RE-LYMP(L)%, RBC#, HGB, MCHC	8.6e-12	0	LY-SSC-DW	0.9	1	MO-FSC	0.18	1	0.93	0.63	0.68	0.64	0.59	0.92	0.98	0.6	0.88	0.66	0.6	0.22	0.71	0.056	0.0051	0.26	0.074	0.22	0.23	0.26	0.89	0.48	0.86	0.19	0.0016	0.064	0.09	0.21	0.27	0.76	0.94	0.74	0.63	0.73	0.71	0.78	0.52	0.66	0.54	0.63	0.69	0.8	0.94	0.69	0.3	0.81	0.36	0.29	0.79	0.72	0.99	0.29	0.65	0.85	0.022	0.18	0.89	0.00011	0.00066	0.0043	0.0096	0.0049	0.00074	3.6e-07	0.00049	0.2	0.00073	0.19	0.14	0.73	0.44	0.77	0.77	6.5e-05	0.0023	0.00024	2e-08	0.024	0.053	0.031	8.6e-12	0.14	0.58	0.27	0.72	0.19	0.9	0.059	0.4	0.33	0.91	0.39	0.62	0.26	0.46	0.14	0.18	0.91	0.9
6	31227901	rs2844632	0.363991	ML23	8.3e-09	0	NONE	LY-SFL, MO-SFL, LY-FSC, MO-SSC-DW, LY-SSC, LY-SSC-DW, MO-FSC, MO-SSC	3.3e-11	0	LY-SFL	0.6	1	MO-FSC	0.0485	1	LY-SFL, LY-FSC-DW, MO-SFL, LY-SFL-DW, RBC-SFL-DW, LY-FSC, MO-SSC-DW, RE-LYMP%, NE-SSC, LY-SSC, RBC-SFL, LY-SSC-DW, MO-FSC, MO-SSC, RE-LYMP#, NE-SFL, IG%, RE-LYMP(L)%, RBC#, HGB, MCHC	3.3e-11	0	LY-SFL	1	1	MCHC	0.19	1	0.85	0.45	0.47	0.27	0.19	0.24	0.08	0.19	0.24	0.31	0.58	0.091	0.18	0.0031	0.0021	0.41	0.091	0.34	0.34	0.4	0.32	0.075	0.46	0.62	0.025	0.23	0.37	0.8	0.6	0.99	0.54	0.68	0.91	0.77	0.91	0.68	0.45	0.49	0.93	0.99	0.33	0.53	0.55	0.87	0.73	0.27	0.7	0.094	0.88	0.55	0.59	0.66	0.72	0.18	0.0028	0.19	0.61	0.0023	0.034	0.0013	0.03	0.0036	3.1e-06	1.1e-10	8.4e-07	0.041	2.3e-05	0.31	0.15	0.99	0.55	0.22	0.42	0.00035	0.0025	0.0024	3.3e-11	0.006	0.19	0.091	6.1e-10	0.47	0.31	0.61	0.56	0.53	0.31	0.27	0.87	0.6	0.61	0.55	0.8	0.15	0.074	0.87	1	0.82	0.6
6	31227901	rs2844632	0.363991	ML7	5.1e-10	20	rs9264277(1), rs186097794(1), rs3130442(1), rs2524120(1), rs2844621(1), rs566445737(1), rs9281326(1), rs536949949(1), rs9265226(1), rs9265250(1), rs9265387(1), rs9265459(1), rs9265521(1), rs28752845(1), rs9265610(1), rs9265623(1), rs9265712(1), rs2524227(1), rs9265962(1), rs2596522(1)	MONO%, MONO#, MO-SFL-DW, GRAN%MYELOID	1.1e-10	0	MONO#	0.0036	1	MO-SFL-DW	1.97e-06	1	LY-FSC-DW, LY-SFL-DW, RBC-SFL-DW, NEUT%, WBC#, NE-SSC, LY-SSC, MONO%, MO-FSC, LYMPH#, MO-FSC-DW, MONO#, MO-SFL-DW, GRAN%MYELOID	1.1e-10	0	MONO#	0.8	1	NE-SSC	0.00275	1	0.85	0.45	0.47	0.27	0.19	0.24	0.08	0.19	0.24	0.31	0.58	0.091	0.18	0.0031	0.0021	0.41	0.091	0.34	0.34	0.4	0.32	0.075	0.46	0.62	0.025	0.23	0.37	0.8	0.6	0.99	0.54	0.68	0.91	0.77	0.91	0.68	0.45	0.49	0.93	0.99	0.33	0.53	0.55	0.87	0.73	0.27	0.7	0.094	0.88	0.55	0.59	0.66	0.72	0.18	0.0028	0.19	0.61	0.0023	0.034	0.0013	0.03	0.0036	3.1e-06	1.1e-10	8.4e-07	0.041	2.3e-05	0.31	0.15	0.99	0.55	0.22	0.42	0.00035	0.0025	0.0024	3.3e-11	0.006	0.19	0.091	6.1e-10	0.47	0.31	0.61	0.56	0.53	0.31	0.27	0.87	0.6	0.61	0.55	0.8	0.15	0.074	0.87	1	0.82	0.6
6	31228278	rs7773935	0.493685	ML10	3.3e-09	5	rs1614015(1), rs1634747(1), rs1634746(1), rs9265090(1), rs9265185(1)	PCT, PLT#	1.1e-07	1	PCT	1.2e-05	1	PLT#	6.06e-06	1	LY-FSC-DW, MO-SFL, RBC-SFL-DW, EO-SFL, IPF#, MO-SSC, LYMPH#, PLT-SSC-DW, BASO-SFL, PLT-FSC, PCT, PLT#	1.1e-07	1	PCT	0.95	1	BASO-SFL	0.1465	1	0.65	0.0036	0.0089	0.083	0.064	0.0086	0.028	0.072	0.0088	0.085	0.014	0.0049	0.0097	0.0047	0.0018	0.35	0.096	0.31	0.31	0.34	0.67	0.51	0.97	0.4	0.00019	0.074	0.086	0.51	0.42	0.22	0.84	0.81	0.81	0.15	0.22	0.86	0.5	0.66	0.48	0.69	0.53	0.62	0.81	0.99	0.25	0.73	0.69	0.19	0.8	0.77	0.95	0.93	0.7	0.1	0.02	0.57	0.55	0.00043	0.12	0.046	0.37	0.018	0.00015	8.2e-09	2.4e-05	0.023	8.2e-06	0.67	0.2	0.11	0.03	0.0039	0.02	1.1e-07	1.2e-05	0.0003	1.9e-11	0.0047	0.21	0.075	3.2e-06	0.57	0.35	0.92	0.31	0.37	0.64	0.78	0.19	0.66	0.9	0.95	0.63	0.26	0.021	0.091	0.51	0.0042	0.79
6	31228357	rs6939900	0.364904	ML23	1.2e-12	1	rs9265450(1)	LY-SFL, MO-SFL, LY-FSC, MO-SSC-DW, LY-SSC, LY-SSC-DW, MO-FSC, MO-SSC	9.9e-09	1	LY-SSC-DW	0.77	1	MO-FSC	0.0145	1	LY-SFL, LY-FSC-DW, MO-SFL, LY-SFL-DW, RBC-SFL-DW, LY-FSC, MO-SSC-DW, RE-LYMP%, NE-SSC, LY-SSC, RBC-SFL, LY-SSC-DW, MO-FSC, MO-SSC, RE-LYMP#, NE-SFL, IG%, RE-LYMP(L)%, RBC#, HGB, MCHC	9.9e-09	1	LY-SSC-DW	0.77	1	MO-FSC	0.031	1	0.077	0.047	0.0033	0.068	0.0082	0.0018	0.017	0.01	0.002	0.075	0.021	0.00019	0.0011	0.39	0.0029	0.011	0.011	0.0039	0.0043	0.0096	0.96	0.6	0.73	0.045	0.034	0.048	0.076	0.053	0.043	0.052	0.79	0.6	0.26	0.98	0.62	0.63	0.003	0.25	0.00015	0.029	0.0018	0.00016	0.075	0.033	0.63	0.0014	0.041	0.012	8.4e-05	0.06	0.8	0.097	0.16	0.00023	0.082	0.019	0.0098	0.0046	0.025	0.0017	0.0056	0.13	4.5e-07	0.053	5.3e-06	0.81	0.015	0.0036	0.0078	0.85	0.12	0.44	0.077	0.19	0.69	1.1e-06	1.3e-07	0.002	0.027	0.041	9.9e-09	0.17	0.57	0.14	0.2	0.031	0.52	0.00056	0.0071	0.64	0.34	0.88	0.29	0.12	0.69	0.24	0.76	0.5	0.77
6	31228600	rs3130443	0.272721	ML9	2.2e-10	26	rs1793891(1), rs1639112(1), rs1793890(1), rs141649669(1), rs2524130(1), rs2844630(1), rs2428535(1), rs4570007(1), rs3130444(1), rs2524122(1), rs2844627(1), rs2245822(1), rs2853962(1), rs2524116(1), rs2524111(1), rs2524108(1), rs2853960(1), rs9264490(1), rs386575382(1), rs112229878(1), rs2248902(1), rs2853956(1), rs148341035(1), rs2853953(1), rs2853952(1), rs17192631(1)	NEUT%, LYMPH#, LYMPH%	1.9e-13	0	LYMPH#	9.7e-08	1	LYMPH%	8.6e-08	1	LY-SFL, LY-FSC-DW, MO-SFL, LY-SFL-DW, RBC-SFL-DW, NEUT%, WBC#, MO-SSC-DW, RE-LYMP%, LY-SSC, MONO%, MO-SSC, LYMPH#, RE-LYMP#, BASO-SFL, BASO%, IG%, MONO#, RE-LYMP(L)%, LYMPH%, MO-SFL-DW, GRAN%MYELOID	1.9e-13	0	LYMPH#	0.77	1	RBC-SFL-DW	0.22	1	0.7	0.00093	0.27	0.77	0.65	0.68	0.98	0.66	0.65	0.78	0.43	0.85	0.67	8.6e-08	0.00094	0.87	0.53	0.85	0.87	0.9	0.92	0.57	0.64	0.15	0.042	0.62	0.88	0.086	0.18	0.06	0.19	0.21	0.22	0.00094	0.00063	0.22	0.00047	0.043	0.0047	0.012	0.00033	0.00026	0.00062	0.00057	0.75	0.43	0.51	0.65	0.036	0.06	0.69	0.36	0.17	0.4	0.27	0.53	0.0028	0.41	0.55	0.61	0.3	0.42	0.43	0.00071	0.0043	9.7e-08	1.9e-13	0.016	0.84	0.032	7.1e-06	5.2e-08	3.8e-08	9.5e-08	9.5e-08	0.11	0.011	0.99	0.23	0.21	0.9	0.65	0.82	0.6	0.42	0.14	0.56	0.31	0.68	0.96	0.57	0.79	0.1	0.58	0.00067	0.046	0.21	0.014	0.93
6	31233231	rs79958831	0.358628	ML10	3.9e-08	0	NONE	PCT, PLT#	4.1e-07	1	PLT#	7.3e-07	1	PCT	5.7e-07	1	LY-FSC-DW, MO-SFL, RBC-SFL-DW, EO-SFL, IPF#, MO-SSC, LYMPH#, PLT-SSC-DW, BASO-SFL, PLT-FSC, PCT, PLT#	4.1e-07	1	PLT#	0.99	1	MO-SFL	0.44	1	0.51	0.012	0.35	0.57	0.98	0.44	0.62	0.95	0.43	0.59	0.51	0.37	0.5	0.00066	0.33	0.33	0.8	0.5	0.49	0.34	0.7	0.57	0.96	0.08	0.044	0.82	0.94	0.069	0.078	0.09	0.7	0.67	0.68	0.031	0.037	0.7	0.002	0.058	0.043	0.0067	0.0031	0.0081	0.0013	0.0032	0.75	0.79	0.51	0.95	0.65	0.32	0.31	0.86	0.92	0.54	0.32	0.87	0.48	0.039	0.57	0.42	0.58	0.21	0.0072	0.002	0.00059	0.0098	0.0034	0.96	0.16	0.57	0.0035	3.8e-05	0.00013	7.3e-07	4.1e-07	0.65	0.00014	0.88	0.85	0.99	0.55	0.72	0.15	0.89	0.12	0.83	0.52	0.46	0.62	0.12	0.27	0.2	0.0044	0.063	9.1e-05	0.059	0.94	0.053	0.74
6	31234693	rs2853956	0.285399	ML10	4.3e-08	0	NONE	PCT, PLT#	5e-08	1	PCT	5e-08	1	PCT	5e-08	1	LY-FSC-DW, MO-SFL, RBC-SFL-DW, EO-SFL, IPF#, MO-SSC, LYMPH#, PLT-SSC-DW, BASO-SFL, PLT-FSC, PCT, PLT#	4.4e-12	0	LYMPH#	0.98	1	LY-FSC-DW	0.455	1	0.36	0.0011	0.18	0.5	0.55	0.79	0.69	0.54	0.77	0.88	0.45	0.9	0.73	4.7e-08	0.0067	0.52	0.88	0.81	0.78	0.55	0.95	0.74	0.8	0.15	0.022	0.82	0.98	0.099	0.17	0.032	0.054	0.054	0.086	0.00016	0.0001	0.058	0.0014	0.012	0.0035	0.0052	0.0003	0.00033	0.00023	0.00026	0.98	0.45	0.55	0.67	0.07	0.068	0.9	0.38	0.23	0.43	0.56	0.33	0.00063	0.16	0.18	0.75	0.41	0.46	0.39	0.0032	0.0038	1.1e-07	4.4e-12	0.035	0.85	0.05	8.8e-06	6.6e-08	5.8e-08	5e-08	5e-08	0.12	0.0037	0.95	0.097	0.5	0.93	0.64	0.89	0.34	0.51	0.98	0.95	0.42	0.78	0.67	0.75	0.92	0.25	0.52	0.00036	0.045	0.35	0.0025	0.66
6	31235193	rs113509869	0.124823	ML9	1.1e-10	49	rs17191510(1), rs371346021(1), rs189593376(1), rs113075583(1), rs139760582(1), rs181793732(1), rs112253861(1), rs17191797(1), rs17191904(1), rs72854960(1), rs116556510(1), rs113700423(1), rs17192134(1), rs113288069(1), rs112445341(1), rs112514637(1), rs66509442(1), rs67524139(1), rs112126458(1), rs146911342(1), rs41556321(1), rs41540117(1), rs41561715(1), rs41562714(1), rs1050409(1), rs281860333(1), rs41556116(1), rs41559317(1), rs41553018(1), rs5010528(1), rs58019823(1), rs67058142(1), rs112149677(1), rs73390981(1), rs9461684(1), rs9468919(1), rs28506073(1), rs60582327(1), rs113816421(1), rs4713451(1), rs573961528(1), rs77641320(1), rs530257728(1), rs9468965(1), rs114444221(1), rs113169753(1), rs113511111(1), rs111606016(1), rs112420503(1)	NEUT%, LYMPH#, LYMPH%	9.4e-11	0	LYMPH#	0.003	1	NEUT%	0.00015	1	LY-SFL, LY-FSC-DW, MO-SFL, LY-SFL-DW, RBC-SFL-DW, NEUT%, WBC#, MO-SSC-DW, RE-LYMP%, LY-SSC, MONO%, MO-SSC, LYMPH#, RE-LYMP#, BASO-SFL, BASO%, IG%, MONO#, RE-LYMP(L)%, LYMPH%, MO-SFL-DW, GRAN%MYELOID	9.4e-11	0	LYMPH#	0.92	1	GRAN%MYELOID	0.089	1	0.52	0.14	0.94	0.6	0.99	0.98	0.76	0.95	0.98	0.75	0.57	0.37	0.91	0.003	0.00019	0.19	0.11	0.15	0.15	0.18	0.18	0.41	0.99	0.19	0.23	0.28	0.3	0.24	0.21	0.87	0.17	0.27	0.62	0.12	0.088	0.28	0.76	0.25	0.38	0.56	0.49	0.24	0.95	0.67	0.85	0.22	0.88	0.67	0.015	0.25	0.53	0.33	0.13	0.21	0.87	0.14	0.00027	0.058	0.81	0.41	0.97	0.88	0.068	0.15	0.92	0.00015	9.4e-11	0.017	0.056	0.077	0.068	0.074	0.041	0.55	0.94	0.024	0.042	0.19	0.035	0.15	0.25	0.47	0.054	0.44	0.075	0.048	0.53	0.75	0.11	0.0085	0.45	0.21	0.052	0.18	0.58	0.8	0.13	0.093	0.49
6	31235261	rs2395470	0.329422	ML9	4e-14	5	rs3094691(1), rs3132479(1), rs1634794(1), rs9264960(1), rs9264961(1)	NEUT%, LYMPH#, LYMPH%	5.1e-18	0	LYMPH#	0.002	1	NEUT%	0.00045	1	LY-SFL, LY-FSC-DW, MO-SFL, LY-SFL-DW, RBC-SFL-DW, NEUT%, WBC#, MO-SSC-DW, RE-LYMP%, LY-SSC, MONO%, MO-SSC, LYMPH#, RE-LYMP#, BASO-SFL, BASO%, IG%, MONO#, RE-LYMP(L)%, LYMPH%, MO-SFL-DW, GRAN%MYELOID	5.1e-18	0	LYMPH#	0.87	1	MO-SSC	0.124	1	0.72	0.089	1	0.77	0.62	0.53	0.91	0.61	0.5	0.84	0.12	0.19	0.34	0.002	3.1e-11	0.00078	3.8e-05	0.00025	0.00027	0.0007	0.00023	0.095	0.13	0.0011	1.8e-05	0.0025	0.0014	0.0025	0.0011	0.58	0.65	0.51	0.62	0.88	0.89	0.49	0.041	0.14	0.02	0.67	0.0081	0.0036	0.31	0.38	0.089	0.63	0.44	0.22	0.033	0.71	0.25	0.43	0.5	0.84	0.22	0.038	6.4e-06	0.18	0.72	0.24	0.82	0.055	0.8	2.2e-07	0.26	0.00045	5.1e-18	0.98	0.87	0.41	0.14	0.16	0.19	0.0012	0.087	0.83	5.8e-06	0.014	0.87	0.024	0.16	0.36	0.015	0.81	0.97	0.67	0.43	0.16	0.068	0.011	0.45	0.21	0.1	0.14	0.82	0.014	0.95	0.32	0.57
6	31237965	rs17886232	0.263321	ML23	1.2e-18	41	rs1130580(1), rs17886880(1), rs34794906(1), rs1131014(1), rs1050328(1), rs9348859(1), rs2894206(1), rs28367599(1), rs28367675(1), rs35708453(1), rs35314769(1), rs34548997(1), rs144411658(1), rs541715681(1), rs35780844(1), rs34280381(1), rs112527283(1), rs35032240(1), rs35327418(1), rs34213882(1), rs12664125(1), rs35510180(1), rs34823443(1), rs35397778(1), rs34084999(1), rs36039815(1), rs34650115(1), rs35730874(1), rs34244713(1), rs35776891(1), rs35870395(1), rs6929110(1), rs6929132(1), rs6929502(1), rs558647157(1), rs34014255(1), rs34504162(1), rs527266361(1), rs35435945(1), rs2394974(1), rs2394975(1)	LY-SFL, MO-SFL, LY-FSC, MO-SSC-DW, LY-SSC, LY-SSC-DW, MO-FSC, MO-SSC	8.4e-13	1	LY-SSC-DW	0.89	1	MO-SFL	0.000195	1	LY-SFL, LY-FSC-DW, MO-SFL, LY-SFL-DW, RBC-SFL-DW, LY-FSC, MO-SSC-DW, RE-LYMP%, NE-SSC, LY-SSC, RBC-SFL, LY-SSC-DW, MO-FSC, MO-SSC, RE-LYMP#, NE-SFL, IG%, RE-LYMP(L)%, RBC#, HGB, MCHC	8.4e-13	1	LY-SSC-DW	0.89	1	MO-SFL	0.14	1	0.21	0.75	0.052	0.16	0.0029	0.0081	0.0037	0.0035	0.0088	0.15	0.037	0.0007	0.015	0.13	0.46	0.82	0.84	0.9	0.92	0.85	0.52	0.98	0.58	0.0023	0.033	0.0036	0.0098	0.0016	0.0023	0.36	0.22	0.25	0.22	0.032	0.0091	0.24	0.00089	0.027	4e-06	0.0011	0.00053	0.00016	0.00096	0.00036	0.51	0.021	0.48	0.044	0.018	0.035	0.45	0.072	0.058	0.00041	0.2	0.1	0.018	0.01	0.11	0.025	0.0017	0.13	5.9e-05	0.0048	0.0076	0.041	0.016	0.02	0.21	0.96	0.0014	0.0031	0.00012	0.51	0.067	8.3e-12	3.8e-07	0.00023	0.00016	0.89	8.4e-13	0.85	0.37	0.29	0.54	0.29	0.34	0.16	0.14	0.88	0.13	0.54	0.22	0.56	0.4	0.54	0.53	0.6	0.53
6	31238930	rs79636386	0.337792	ML1	1.5e-11	0	NONE	NEUT%, WBC#, NEUT#, (BASO+NEUT)#, IG#, MYELOID#, LYMPH%, GRAN#, (NEUT+EO)#, GRAN%MYELOID	4.7e-17	0	WBC#	0.95	1	NEUT%	4.3e-10	1	LY-FSC-DW, MO-SFL, LY-SFL-DW, EO-SSC-DW, NEUT%GRAN, NEUT%, EO%GRAN, (EO+BASO)#, EO-SFL, EO#, WBC#, EO%, RE-LYMP%, MONO%, NEUT#, (BASO+NEUT)#, LYMPH#, RE-LYMP#, MO-FSC-DW, IG#, BASO%, BASO-FSC-DW, IG%, MONO#, MYELOID#, PCT, BASO#, BASO%GRAN, LYMPH%, GRAN#, PLT#, HCT, (NEUT+EO)#, MO-SFL-DW, EO-FSC-DW, GRAN%MYELOID, RPI, BASO-SFL-DW	4.7e-17	0	WBC#	0.99	1	NEUT%GRAN	0.113	1	0.54	0.27	0.038	0.44	0.065	0.26	0.27	0.074	0.26	0.88	0.99	0.53	0.35	0.95	4.7e-17	4.5e-10	6.5e-12	5.4e-11	5.9e-11	4.1e-10	0.002	0.2	0.27	0.018	0.0076	0.037	0.027	0.027	0.027	0.00072	0.024	0.0092	0.0064	0.031	0.064	0.011	0.0021	0.92	0.0019	0.65	0.0011	0.00028	0.72	0.99	0.096	0.16	0.038	0.18	0.0043	0.18	0.46	0.03	0.11	0.031	0.97	0.00014	2.4e-07	0.94	0.25	0.059	0.34	0.16	0.044	4.6e-07	0.086	0.71	4e-14	0.2	0.1	0.39	0.55	0.45	0.88	0.15	0.65	0.24	0.00035	0.08	0.84	0.87	0.72	0.23	0.2	0.49	0.9	0.14	0.63	1e-05	0.35	0.033	0.93	0.45	0.43	0.022	0.15	0.18	0.33	0.84	0.33
6	31238930	rs79636386	0.337792	ML9	4.9e-10	0	NONE	NEUT%, LYMPH#, LYMPH%	4e-14	0	LYMPH#	0.95	1	NEUT%	0.71	1	LY-SFL, LY-FSC-DW, MO-SFL, LY-SFL-DW, RBC-SFL-DW, NEUT%, WBC#, MO-SSC-DW, RE-LYMP%, LY-SSC, MONO%, MO-SSC, LYMPH#, RE-LYMP#, BASO-SFL, BASO%, IG%, MONO#, RE-LYMP(L)%, LYMPH%, MO-SFL-DW, GRAN%MYELOID	4.7e-17	0	WBC#	0.97	1	RE-LYMP#	0.205	1	0.54	0.27	0.038	0.44	0.065	0.26	0.27	0.074	0.26	0.88	0.99	0.53	0.35	0.95	4.7e-17	4.5e-10	6.5e-12	5.4e-11	5.9e-11	4.1e-10	0.002	0.2	0.27	0.018	0.0076	0.037	0.027	0.027	0.027	0.00072	0.024	0.0092	0.0064	0.031	0.064	0.011	0.0021	0.92	0.0019	0.65	0.0011	0.00028	0.72	0.99	0.096	0.16	0.038	0.18	0.0043	0.18	0.46	0.03	0.11	0.031	0.97	0.00014	2.4e-07	0.94	0.25	0.059	0.34	0.16	0.044	4.6e-07	0.086	0.71	4e-14	0.2	0.1	0.39	0.55	0.45	0.88	0.15	0.65	0.24	0.00035	0.08	0.84	0.87	0.72	0.23	0.2	0.49	0.9	0.14	0.63	1e-05	0.35	0.033	0.93	0.45	0.43	0.022	0.15	0.18	0.33	0.84	0.33
6	31239057	rs2308575	0.253053	ML9	2.5e-20	2	rs2853946(1), rs9264904(1)	NEUT%, LYMPH#, LYMPH%	2.1e-23	0	LYMPH#	0.00098	1	NEUT%	6e-05	1	LY-SFL, LY-FSC-DW, MO-SFL, LY-SFL-DW, RBC-SFL-DW, NEUT%, WBC#, MO-SSC-DW, RE-LYMP%, LY-SSC, MONO%, MO-SSC, LYMPH#, RE-LYMP#, BASO-SFL, BASO%, IG%, MONO#, RE-LYMP(L)%, LYMPH%, MO-SFL-DW, GRAN%MYELOID	2.1e-23	0	LYMPH#	0.96	1	LY-SFL-DW	0.049	1	0.85	0.86	0.34	0.45	0.43	0.78	0.43	0.43	0.79	0.62	0.89	0.73	0.96	0.00098	3.1e-14	8.1e-05	2.8e-06	2e-05	2e-05	7.8e-05	0.001	0.068	0.22	0.00043	0.00024	0.00079	0.00049	0.0012	0.00049	0.016	0.097	0.092	0.28	0.15	0.15	0.094	0.028	0.027	0.03	0.56	0.0016	0.0018	0.23	0.47	0.68	0.46	0.89	0.014	0.14	0.15	0.46	0.77	0.97	0.97	0.27	0.028	3.1e-06	0.96	0.63	0.24	0.3	0.11	0.17	5.8e-07	0.71	6e-05	2.1e-23	0.78	0.81	0.82	0.69	0.54	0.52	0.38	0.66	0.85	0.00036	0.1	0.26	0.008	0.35	0.24	0.017	0.77	0.49	0.0048	0.86	0.076	0.07	0.013	0.29	0.37	0.043	0.025	0.27	0.26	0.51	0.99	0.8
6	31239082	rs1050384	0.16866	ML9	3.1e-08	0	NONE	NEUT%, LYMPH#, LYMPH%	2.1e-08	0	LYMPH#	0.0068	1	NEUT%	0.0016	1	LY-SFL, LY-FSC-DW, MO-SFL, LY-SFL-DW, RBC-SFL-DW, NEUT%, WBC#, MO-SSC-DW, RE-LYMP%, LY-SSC, MONO%, MO-SSC, LYMPH#, RE-LYMP#, BASO-SFL, BASO%, IG%, MONO#, RE-LYMP(L)%, LYMPH%, MO-SFL-DW, GRAN%MYELOID	2.1e-08	0	LYMPH#	0.84	1	GRAN%MYELOID	0.18	1	0.62	0.079	0.84	0.39	0.68	0.7	0.76	0.73	0.71	0.62	0.77	0.53	0.83	0.0068	0.00096	0.26	0.13	0.19	0.19	0.25	0.013	0.13	0.21	0.02	0.17	0.11	0.078	0.028	0.02	0.81	0.089	0.12	0.22	0.06	0.048	0.12	0.13	0.081	0.17	0.61	0.1	0.053	0.34	0.25	0.89	0.65	0.83	0.75	0.036	0.36	0.77	0.59	0.47	0.45	0.83	0.25	0.002	0.042	1	0.12	0.89	0.43	0.25	0.092	0.84	0.0016	2.1e-08	0.13	0.066	0.38	0.13	0.076	0.054	0.44	0.14	0.033	0.22	0.57	0.053	0.46	0.31	0.14	0.43	0.75	0.77	0.13	0.97	0.56	0.33	0.12	0.39	0.4	0.14	0.58	0.66	0.96	0.52	0.095	0.84
6	31239090	rs34592426	0.187926	ML23	8.2e-09	0	NONE	LY-SFL, MO-SFL, LY-FSC, MO-SSC-DW, LY-SSC, LY-SSC-DW, MO-FSC, MO-SSC	5.4e-08	1	LY-SSC-DW	0.74	1	MO-FSC	0.0225	1	LY-SFL, LY-FSC-DW, MO-SFL, LY-SFL-DW, RBC-SFL-DW, LY-FSC, MO-SSC-DW, RE-LYMP%, NE-SSC, LY-SSC, RBC-SFL, LY-SSC-DW, MO-FSC, MO-SSC, RE-LYMP#, NE-SFL, IG%, RE-LYMP(L)%, RBC#, HGB, MCHC	5.4e-08	1	LY-SSC-DW	0.93	1	RBC#	0.23	1	0.12	0.89	0.13	0.7	0.17	0.15	0.23	0.18	0.15	0.33	0.16	0.15	0.13	0.44	0.37	0.24	0.32	0.4	0.4	0.24	0.63	0.21	0.31	0.054	0.11	0.094	0.17	0.077	0.053	0.27	0.58	0.61	0.73	0.19	0.18	0.58	0.00088	0.026	8.2e-05	0.00025	0.00098	0.0025	0.00041	0.00083	0.75	0.8	0.49	0.38	0.72	0.39	0.68	0.28	0.23	0.93	0.26	0.36	0.35	0.11	0.034	0.0015	0.013	0.35	0.19	0.062	0.36	0.65	0.7	0.77	0.75	0.26	0.4	0.047	0.047	0.31	0.92	1.2e-06	0.02	0.013	0.025	0.17	5.4e-08	0.48	0.0051	0.71	0.12	0.54	0.9	0.41	0.1	0.38	0.2	0.029	0.0025	0.2	0.00086	0.96	0.64	0.79	0.74
6	31239305	rs17879195	0.177338	ML23	3.4e-14	1	rs17880655(1)	LY-SFL, MO-SFL, LY-FSC, MO-SSC-DW, LY-SSC, LY-SSC-DW, MO-FSC, MO-SSC	1.9e-12	1	LY-SSC-DW	0.84	1	MO-SSC-DW	0.001167	1	LY-SFL, LY-FSC-DW, MO-SFL, LY-SFL-DW, RBC-SFL-DW, LY-FSC, MO-SSC-DW, RE-LYMP%, NE-SSC, LY-SSC, RBC-SFL, LY-SSC-DW, MO-FSC, MO-SSC, RE-LYMP#, NE-SFL, IG%, RE-LYMP(L)%, RBC#, HGB, MCHC	1.9e-12	1	LY-SSC-DW	0.97	1	RE-LYMP(L)%	0.21	1	0.045	0.62	0.031	0.099	0.002	0.0047	0.0064	0.0021	0.0047	0.07	0.0077	0.0031	0.005	0.8	0.1	0.24	0.23	0.41	0.41	0.24	0.31	0.9	0.98	3.2e-05	0.008	0.0011	0.0022	5.4e-05	2.2e-05	0.51	0.88	0.91	0.91	0.21	0.12	0.87	0.0031	0.066	2.8e-05	7.4e-05	0.00099	0.0016	0.00033	0.00047	0.75	0.22	0.47	0.19	0.7	0.34	0.2	0.67	0.9	0.027	0.21	0.43	0.97	0.3	0.022	0.0064	0.00045	0.28	0.019	0.00081	0.028	0.62	0.059	0.7	0.89	0.1	0.034	0.012	0.0022	0.79	0.06	6.8e-09	3.4e-05	1.7e-05	0.0023	0.094	1.9e-12	0.84	0.0016	0.53	0.35	0.63	0.39	0.083	0.0016	0.084	0.029	0.029	0.0029	0.21	0.051	0.58	0.5	0.22	0.28
6	31239417	rs2308557	0.339029	ML9	1.8e-12	1	rs17408553(1)	NEUT%, LYMPH#, LYMPH%	3.9e-15	0	LYMPH#	0.21	1	NEUT%	0.051	1	LY-SFL, LY-FSC-DW, MO-SFL, LY-SFL-DW, RBC-SFL-DW, NEUT%, WBC#, MO-SSC-DW, RE-LYMP%, LY-SSC, MONO%, MO-SSC, LYMPH#, RE-LYMP#, BASO-SFL, BASO%, IG%, MONO#, RE-LYMP(L)%, LYMPH%, MO-SFL-DW, GRAN%MYELOID	3.9e-15	0	LYMPH#	0.83	1	RE-LYMP#	0.17	1	0.55	0.53	0.14	0.75	0.25	0.57	0.23	0.25	0.62	0.86	0.47	0.69	0.66	0.21	8.5e-13	3.4e-06	2.2e-07	7.2e-07	7.7e-07	2.9e-06	0.0024	0.13	0.18	0.0071	0.00051	0.0037	0.0024	0.0099	0.0042	0.011	0.15	0.092	0.061	0.12	0.16	0.084	0.0067	0.67	0.04	0.95	0.012	0.0029	0.77	0.81	0.57	0.29	0.36	0.65	0.0012	0.85	0.45	0.12	0.42	0.31	0.83	0.0055	5.3e-07	0.63	0.7	0.49	0.66	0.41	0.011	0.0003	0.13	0.051	3.9e-15	0.29	0.19	0.36	0.68	0.46	0.65	0.23	0.97	0.7	0.0012	0.44	0.31	0.45	0.96	0.057	0.042	0.54	0.54	0.023	0.66	0.00057	0.71	0.31	0.54	0.013	0.38	2.1e-05	0.24	0.15	0.16	0.79	0.51
6	31239518	rs1050420	0.372931	ML9	5.9e-13	0	NONE	NEUT%, LYMPH#, LYMPH%	4.8e-17	0	LYMPH#	0.0077	1	NEUT%	0.00099	1	LY-SFL, LY-FSC-DW, MO-SFL, LY-SFL-DW, RBC-SFL-DW, NEUT%, WBC#, MO-SSC-DW, RE-LYMP%, LY-SSC, MONO%, MO-SSC, LYMPH#, RE-LYMP#, BASO-SFL, BASO%, IG%, MONO#, RE-LYMP(L)%, LYMPH%, MO-SFL-DW, GRAN%MYELOID	4.8e-17	0	LYMPH#	0.95	1	RE-LYMP#	0.135	1	0.074	0.01	0.19	0.3	0.26	0.04	0.24	0.28	0.041	0.41	0.0013	0.012	0.034	0.0077	1.2e-10	0.0007	6e-05	0.00035	0.00036	0.00064	1.8e-06	0.00095	0.048	1.4e-06	8.7e-07	9.4e-05	2.1e-05	2.9e-06	7.4e-06	0.75	0.75	0.53	0.3	0.85	0.7	0.51	0.24	0.28	0.28	0.87	0.043	0.02	0.69	0.75	0.23	0.86	0.97	0.2	0.047	0.62	0.67	0.91	0.84	0.14	0.95	0.0054	3.5e-07	0.67	0.59	0.012	0.49	0.1	0.46	4.1e-06	0.53	0.00099	4.8e-17	0.58	0.35	0.027	0.69	0.57	0.91	0.011	0.67	0.0068	0.00013	0.0026	0.29	0.17	0.038	0.24	0.049	0.73	0.68	0.87	0.88	0.68	0.0028	0.0051	0.42	0.16	0.46	0.53	0.68	0.055	0.83	0.0061	0.77
6	31240712	rs2249741	0.490877	ML1	1.4e-10	2	rs2853951(1), rs9281300(1)	NEUT%, WBC#, NEUT#, (BASO+NEUT)#, IG#, MYELOID#, LYMPH%, GRAN#, (NEUT+EO)#, GRAN%MYELOID	5.4e-18	0	WBC#	0.31	1	NEUT%	4.75e-09	1	LY-FSC-DW, MO-SFL, LY-SFL-DW, EO-SSC-DW, NEUT%GRAN, NEUT%, EO%GRAN, (EO+BASO)#, EO-SFL, EO#, WBC#, EO%, RE-LYMP%, MONO%, NEUT#, (BASO+NEUT)#, LYMPH#, RE-LYMP#, MO-FSC-DW, IG#, BASO%, BASO-FSC-DW, IG%, MONO#, MYELOID#, PCT, BASO#, BASO%GRAN, LYMPH%, GRAN#, PLT#, HCT, (NEUT+EO)#, MO-SFL-DW, EO-FSC-DW, GRAN%MYELOID, RPI, BASO-SFL-DW	1.2e-19	0	LYMPH#	0.89	1	RE-LYMP#	0.0945	1	0.61	0.26	0.65	0.96	0.9	0.25	0.68	0.91	0.24	0.52	0.015	0.22	0.3	0.31	5.4e-18	5.2e-09	1.4e-10	9.8e-10	1.1e-09	4.3e-09	4.1e-06	0.012	0.14	0.00022	5.4e-06	0.00098	0.00026	0.00056	0.00037	0.059	0.25	0.12	0.045	0.51	0.55	0.11	0.02	0.87	0.21	0.62	0.014	0.0019	0.79	0.8	0.061	0.054	0.089	0.5	0.00029	0.67	0.38	0.13	0.13	0.63	0.89	0.00015	4e-09	0.85	0.24	0.0032	0.27	0.15	0.0081	2.3e-06	0.1	0.053	1.2e-19	0.063	0.065	0.0079	0.12	0.34	0.29	0.0069	0.31	0.014	5.4e-05	0.031	0.5	0.44	0.5	0.2	0.015	0.37	0.97	0.32	0.3	0.0057	0.19	0.025	0.7	0.025	0.22	0.01	0.5	0.054	0.81	0.0065	0.59
6	31240712	rs2249741	0.490877	ML9	3.3e-14	3	rs2853951(1), rs9281300(1), rs2249742(1)	NEUT%, LYMPH#, LYMPH%	1.2e-19	0	LYMPH#	0.31	1	NEUT%	0.053	1	LY-SFL, LY-FSC-DW, MO-SFL, LY-SFL-DW, RBC-SFL-DW, NEUT%, WBC#, MO-SSC-DW, RE-LYMP%, LY-SSC, MONO%, MO-SSC, LYMPH#, RE-LYMP#, BASO-SFL, BASO%, IG%, MONO#, RE-LYMP(L)%, LYMPH%, MO-SFL-DW, GRAN%MYELOID	1.2e-19	0	LYMPH#	0.96	1	RBC-SFL-DW	0.17	1	0.61	0.26	0.65	0.96	0.9	0.25	0.68	0.91	0.24	0.52	0.015	0.22	0.3	0.31	5.4e-18	5.2e-09	1.4e-10	9.8e-10	1.1e-09	4.3e-09	4.1e-06	0.012	0.14	0.00022	5.4e-06	0.00098	0.00026	0.00056	0.00037	0.059	0.25	0.12	0.045	0.51	0.55	0.11	0.02	0.87	0.21	0.62	0.014	0.0019	0.79	0.8	0.061	0.054	0.089	0.5	0.00029	0.67	0.38	0.13	0.13	0.63	0.89	0.00015	4e-09	0.85	0.24	0.0032	0.27	0.15	0.0081	2.3e-06	0.1	0.053	1.2e-19	0.063	0.065	0.0079	0.12	0.34	0.29	0.0069	0.31	0.014	5.4e-05	0.031	0.5	0.44	0.5	0.2	0.015	0.37	0.97	0.32	0.3	0.0057	0.19	0.025	0.7	0.025	0.22	0.01	0.5	0.054	0.81	0.0065	0.59
6	31240959	rs7773175	0.296293	ML1	3.3e-12	11	rs9264607(1), rs1050118(1), rs9264644(1), rs2853926(1), rs2524123(1), rs9264942(1), rs570598679(1), rs1634774(1), rs9265880(1), rs9265882(1), rs377676419(1)	NEUT%, WBC#, NEUT#, (BASO+NEUT)#, IG#, MYELOID#, LYMPH%, GRAN#, (NEUT+EO)#, GRAN%MYELOID	2.3e-15	0	WBC#	0.44	1	GRAN%MYELOID	5.9e-10	1	LY-FSC-DW, MO-SFL, LY-SFL-DW, EO-SSC-DW, NEUT%GRAN, NEUT%, EO%GRAN, (EO+BASO)#, EO-SFL, EO#, WBC#, EO%, RE-LYMP%, MONO%, NEUT#, (BASO+NEUT)#, LYMPH#, RE-LYMP#, MO-FSC-DW, IG#, BASO%, BASO-FSC-DW, IG%, MONO#, MYELOID#, PCT, BASO#, BASO%GRAN, LYMPH%, GRAN#, PLT#, HCT, (NEUT+EO)#, MO-SFL-DW, EO-FSC-DW, GRAN%MYELOID, RPI, BASO-SFL-DW	2.3e-15	0	WBC#	0.97	1	EO%	0.0855	1	0.91	0.087	0.066	0.57	0.72	0.69	0.21	0.71	0.67	0.71	0.44	0.15	0.81	0.34	2.3e-15	6e-10	4.7e-12	9.8e-11	1e-10	5.8e-10	0.00097	0.12	0.19	0.0014	0.0032	0.0042	0.0038	0.0027	0.0032	2.5e-05	7.8e-05	2.9e-05	9e-05	0.00017	0.00012	3.2e-05	0.01	0.95	0.087	0.97	0.0066	0.0041	0.86	0.49	0.074	0.68	0.038	0.084	0.035	0.058	0.38	0.89	0.66	0.51	0.43	0.013	0.0038	0.6	0.057	0.038	0.96	0.014	0.71	1.4e-09	0.44	0.33	4.5e-09	0.52	0.85	1	0.15	0.047	0.036	0.62	0.46	0.0044	4.3e-07	0.053	0.043	0.84	0.011	0.71	0.043	0.82	0.77	0.0038	0.94	0.00011	0.67	0.13	0.82	0.4	0.71	0.12	0.56	0.99	0.13	0.57	0.94
6	31241182	rs6900444	0.483052	ML23	6.7e-12	2	rs17884428(1), rs7764413(1)	LY-SFL, MO-SFL, LY-FSC, MO-SSC-DW, LY-SSC, LY-SSC-DW, MO-FSC, MO-SSC	1.3e-11	1	LY-SSC-DW	0.93	1	MO-FSC	0.029	1	LY-SFL, LY-FSC-DW, MO-SFL, LY-SFL-DW, RBC-SFL-DW, LY-FSC, MO-SSC-DW, RE-LYMP%, NE-SSC, LY-SSC, RBC-SFL, LY-SSC-DW, MO-FSC, MO-SSC, RE-LYMP#, NE-SFL, IG%, RE-LYMP(L)%, RBC#, HGB, MCHC	1.3e-11	1	LY-SSC-DW	0.93	1	MO-FSC	0.05	1	0.37	0.7	0.42	0.13	0.1	0.11	0.15	0.11	0.12	0.34	0.68	0.007	0.08	0.36	0.0033	0.012	0.017	0.0059	0.0066	0.01	0.44	0.21	0.99	0.13	0.28	0.1	0.2	0.13	0.076	0.6	0.94	0.8	0.49	0.32	0.17	0.81	0.00018	0.63	0.0059	0.2	0.022	0.002	0.32	0.13	0.88	0.0002	0.044	0.009	8e-05	0.04	0.56	0.15	0.073	0.0045	0.097	0.02	0.005	0.0016	0.0084	5.7e-05	3.1e-05	0.12	2.9e-08	0.017	1.6e-06	0.95	0.011	3.1e-05	0.0004	0.02	0.0054	0.01	0.001	0.85	0.46	0.0001	4.1e-07	0.002	0.056	0.15	1.3e-11	0.29	0.52	0.27	0.73	0.015	0.27	0.0039	0.05	0.46	0.12	0.7	0.19	0.015	0.62	0.94	0.26	0.12	0.93
6	31241639	rs2524084	0.352853	ML9	9.9e-10	0	NONE	NEUT%, LYMPH#, LYMPH%	1.8e-15	0	LYMPH#	0.14	1	NEUT%	0.074	1	LY-SFL, LY-FSC-DW, MO-SFL, LY-SFL-DW, RBC-SFL-DW, NEUT%, WBC#, MO-SSC-DW, RE-LYMP%, LY-SSC, MONO%, MO-SSC, LYMPH#, RE-LYMP#, BASO-SFL, BASO%, IG%, MONO#, RE-LYMP(L)%, LYMPH%, MO-SFL-DW, GRAN%MYELOID	1.8e-15	0	LYMPH#	0.8	1	MO-SFL	0.135	1	0.21	0.17	0.065	0.2	0.034	0.022	0.0056	0.034	0.02	0.12	0.0079	0.1	0.054	0.14	2.4e-14	1e-06	2.3e-08	7.1e-07	7.6e-07	9.2e-07	0.14	0.83	0.84	0.024	0.0002	0.0095	0.012	0.041	0.046	0.27	0.76	0.58	0.17	0.56	0.6	0.53	0.36	0.49	0.79	0.097	0.35	0.18	0.22	0.19	0.07	0.29	0.25	0.22	0.0079	0.53	0.27	0.39	0.19	0.77	0.093	0.26	0.003	0.2	0.7	0.87	0.41	0.13	0.38	6.4e-12	0.16	0.074	1.8e-15	0.019	0.14	0.00078	0.033	0.028	0.042	0.00061	0.032	5.7e-06	5.5e-06	0.015	0.17	0.8	6.5e-09	0.11	0.017	0.21	0.48	0.034	0.47	0.0033	0.58	0.045	0.16	0.1	0.92	0.48	0.21	0.73	0.23	0.00036	0.98
6	31241761	rs2524082	0.435788	ML9	1.8e-09	0	NONE	NEUT%, LYMPH#, LYMPH%	9.4e-13	0	LYMPH#	0.00063	1	NEUT%	0.0006	1	LY-SFL, LY-FSC-DW, MO-SFL, LY-SFL-DW, RBC-SFL-DW, NEUT%, WBC#, MO-SSC-DW, RE-LYMP%, LY-SSC, MONO%, MO-SSC, LYMPH#, RE-LYMP#, BASO-SFL, BASO%, IG%, MONO#, RE-LYMP(L)%, LYMPH%, MO-SFL-DW, GRAN%MYELOID	9.4e-13	0	LYMPH#	0.87	1	MO-SSC-DW	0.022	1	0.99	0.35	0.5	0.51	0.96	0.47	0.65	0.98	0.45	0.78	0.54	0.55	0.36	0.00063	3.8e-07	0.035	0.0047	0.021	0.022	0.035	0.67	0.14	0.14	0.63	0.024	0.37	0.41	0.93	0.6	0.74	0.46	0.41	0.24	0.065	0.058	0.42	0.32	0.12	0.16	0.89	0.068	0.12	0.42	0.74	0.19	0.51	0.67	0.016	0.78	0.23	0.084	0.38	0.28	0.75	0.013	0.86	0.039	0.015	0.049	0.046	0.16	0.12	0.1	4.4e-08	0.0055	0.0006	9.4e-13	0.63	0.59	0.37	0.013	0.0048	0.0053	0.00015	0.001	0.0096	2.9e-06	0.11	0.74	0.028	3.3e-08	0.87	0.016	0.15	0.76	0.28	0.74	0.084	0.64	0.016	0.31	0.74	0.13	0.86	0.64	0.1	0.53	0.53	0.48
6	31242174	rs2524079	0.423125	ML1	1.9e-13	1	rs2249742(1)	NEUT%, WBC#, NEUT#, (BASO+NEUT)#, IG#, MYELOID#, LYMPH%, GRAN#, (NEUT+EO)#, GRAN%MYELOID	1.1e-20	0	WBC#	0.6	1	NEUT%	4.85e-11	1	LY-FSC-DW, MO-SFL, LY-SFL-DW, EO-SSC-DW, NEUT%GRAN, NEUT%, EO%GRAN, (EO+BASO)#, EO-SFL, EO#, WBC#, EO%, RE-LYMP%, MONO%, NEUT#, (BASO+NEUT)#, LYMPH#, RE-LYMP#, MO-FSC-DW, IG#, BASO%, BASO-FSC-DW, IG%, MONO#, MYELOID#, PCT, BASO#, BASO%GRAN, LYMPH%, GRAN#, PLT#, HCT, (NEUT+EO)#, MO-SFL-DW, EO-FSC-DW, GRAN%MYELOID, RPI, BASO-SFL-DW	1.1e-20	0	WBC#	0.9	1	PLT#	0.0745	1	0.66	0.37	0.091	0.66	0.99	0.99	0.42	0.98	0.96	0.77	0.47	0.65	0.92	0.6	1.1e-20	5.5e-11	1.9e-13	6.9e-12	8.2e-12	4.2e-11	0.00014	0.082	0.2	0.0006	0.00096	0.004	0.0039	0.0014	0.00086	0.00018	0.0038	0.001	0.00029	0.0075	0.011	0.001	0.019	0.59	0.025	0.73	0.0049	0.00053	0.81	0.79	0.13	0.049	0.021	0.6	4.3e-05	0.66	0.42	0.082	0.18	0.25	0.38	0.0032	1.3e-05	0.87	0.011	0.012	0.66	0.067	0.24	5.2e-11	0.45	0.35	1.8e-18	0.52	0.19	0.46	0.71	0.39	0.62	0.11	0.9	0.35	0.0019	0.017	0.64	0.42	0.16	0.26	0.0018	0.46	0.097	0.051	0.66	0.0011	0.28	0.0058	0.3	0.017	0.56	0.041	0.93	0.96	0.48	0.87	0.9
6	31242174	rs2524079	0.423125	ML9	4.3e-13	0	NONE	NEUT%, LYMPH#, LYMPH%	1.8e-18	0	LYMPH#	0.6	1	NEUT%	0.35	1	LY-SFL, LY-FSC-DW, MO-SFL, LY-SFL-DW, RBC-SFL-DW, NEUT%, WBC#, MO-SSC-DW, RE-LYMP%, LY-SSC, MONO%, MO-SSC, LYMPH#, RE-LYMP#, BASO-SFL, BASO%, IG%, MONO#, RE-LYMP(L)%, LYMPH%, MO-SFL-DW, GRAN%MYELOID	1.1e-20	0	WBC#	0.87	1	LY-SFL-DW	0.315	1	0.66	0.37	0.091	0.66	0.99	0.99	0.42	0.98	0.96	0.77	0.47	0.65	0.92	0.6	1.1e-20	5.5e-11	1.9e-13	6.9e-12	8.2e-12	4.2e-11	0.00014	0.082	0.2	0.0006	0.00096	0.004	0.0039	0.0014	0.00086	0.00018	0.0038	0.001	0.00029	0.0075	0.011	0.001	0.019	0.59	0.025	0.73	0.0049	0.00053	0.81	0.79	0.13	0.049	0.021	0.6	4.3e-05	0.66	0.42	0.082	0.18	0.25	0.38	0.0032	1.3e-05	0.87	0.011	0.012	0.66	0.067	0.24	5.2e-11	0.45	0.35	1.8e-18	0.52	0.19	0.46	0.71	0.39	0.62	0.11	0.9	0.35	0.0019	0.017	0.64	0.42	0.16	0.26	0.0018	0.46	0.097	0.051	0.66	0.0011	0.28	0.0058	0.3	0.017	0.56	0.041	0.93	0.96	0.48	0.87	0.9
6	31242191	rs12111032	0.258547	ML23	2.4e-11	1	rs13200569(1)	LY-SFL, MO-SFL, LY-FSC, MO-SSC-DW, LY-SSC, LY-SSC-DW, MO-FSC, MO-SSC	1.3e-10	1	LY-SSC-DW	0.97	1	MO-FSC	0.00675	1	LY-SFL, LY-FSC-DW, MO-SFL, LY-SFL-DW, RBC-SFL-DW, LY-FSC, MO-SSC-DW, RE-LYMP%, NE-SSC, LY-SSC, RBC-SFL, LY-SSC-DW, MO-FSC, MO-SSC, RE-LYMP#, NE-SFL, IG%, RE-LYMP(L)%, RBC#, HGB, MCHC	1.3e-10	1	LY-SSC-DW	0.97	1	MO-FSC	0.038	1	0.077	0.038	0.017	0.046	0.13	0.022	0.27	0.14	0.025	0.69	0.026	0.0062	0.0092	0.22	0.62	0.38	0.36	0.24	0.24	0.36	0.5	0.98	0.86	0.00092	0.016	0.02	0.028	0.0011	0.0015	0.12	0.13	0.086	0.04	0.47	0.67	0.091	0.0002	0.59	0.0018	0.0087	0.0059	0.0021	0.031	0.019	0.49	0.031	0.022	0.021	0.018	0.098	0.55	0.53	0.67	0.023	0.12	0.22	0.46	0.002	0.016	0.016	0.00059	0.31	0.0038	0.037	0.0025	0.2	0.49	0.043	0.082	0.8	0.22	0.33	0.1	0.14	0.97	1.3e-06	0.0005	0.00017	0.31	0.013	1.3e-10	0.23	0.035	0.44	0.97	0.00081	0.75	0.0072	0.0026	0.11	0.31	0.75	0.0023	0.31	0.13	0.12	0.69	0.4	0.97
6	31242223	rs2844619	0.388852	ML9	1.9e-13	27	rs9264259(1), rs79690264(1), rs147813227(1), rs144714392(1), rs140722727(1), rs9264460(1), rs3189472(1), rs1130538(1), rs2523609(1), rs9264642(1), rs2308527(1), rs2523599(1), rs1634775(1), rs1634770(1), rs1634768(1), rs1634797(1), rs375326(1), rs547475304(1), rs9266042(1), rs4992474(1), rs4992477(1), rs73728881(1), rs9266052(1), rs9266053(1), rs9266054(1), rs542167665(1), rs9266055(1)	NEUT%, LYMPH#, LYMPH%	7.4e-16	0	LYMPH#	0.16	1	NEUT%	0.016	1	LY-SFL, LY-FSC-DW, MO-SFL, LY-SFL-DW, RBC-SFL-DW, NEUT%, WBC#, MO-SSC-DW, RE-LYMP%, LY-SSC, MONO%, MO-SSC, LYMPH#, RE-LYMP#, BASO-SFL, BASO%, IG%, MONO#, RE-LYMP(L)%, LYMPH%, MO-SFL-DW, GRAN%MYELOID	7.4e-16	0	LYMPH#	0.95	1	BASO%	0.135	1	0.34	0.76	0.35	0.13	0.1	0.37	0.21	0.11	0.38	0.48	0.69	0.38	0.35	0.16	3.3e-12	1.5e-05	1.5e-06	1.4e-06	1.6e-06	1.3e-05	0.00037	0.0053	0.2	0.2	0.026	0.23	0.077	0.26	0.3	0.12	0.26	0.16	0.17	0.92	0.94	0.16	2.1e-06	0.19	0.0001	0.024	4.6e-06	6.2e-07	0.019	0.027	0.44	0.073	0.059	0.95	0.0006	0.79	0.81	0.43	0.52	0.21	0.12	1.3e-05	4.7e-10	0.048	0.085	7.2e-06	0.0082	0.7	5.6e-07	0.18	0.00061	0.016	7.4e-16	0.0073	0.026	0.069	0.072	0.065	0.033	0.3	0.63	0.14	0.48	0.15	0.69	0.61	0.00013	0.19	0.94	0.54	0.12	0.0017	0.58	0.00023	0.4	0.2	0.31	0.66	0.63	0.018	0.81	0.16	0.82	0.11	0.44
6	31243347	rs9461680	0.182738	ML23	1.3e-12	6	rs1050437(1), rs1050444(1), rs6900458(1), rs28722181(1), rs9468911(1), rs4141168(1)	LY-SFL, MO-SFL, LY-FSC, MO-SSC-DW, LY-SSC, LY-SSC-DW, MO-FSC, MO-SSC	2.2e-10	1	LY-SSC-DW	0.94	1	MO-SSC-DW	0.095095	1	LY-SFL, LY-FSC-DW, MO-SFL, LY-SFL-DW, RBC-SFL-DW, LY-FSC, MO-SSC-DW, RE-LYMP%, NE-SSC, LY-SSC, RBC-SFL, LY-SSC-DW, MO-FSC, MO-SSC, RE-LYMP#, NE-SFL, IG%, RE-LYMP(L)%, RBC#, HGB, MCHC	2.2e-10	1	LY-SSC-DW	0.96	1	RBC-SFL	0.26	1	0.1	0.96	0.082	0.26	0.067	0.034	0.1	0.068	0.035	0.26	0.046	0.024	0.036	0.8	0.15	0.27	0.27	0.43	0.41	0.29	0.11	0.9	0.98	0.0009	0.0071	0.0033	0.006	0.002	0.00075	0.33	0.95	0.95	0.92	0.41	0.35	0.96	0.00015	0.088	2.2e-05	0.00018	0.0014	0.0016	0.00059	0.00054	0.24	0.25	0.29	0.03	0.18	0.068	0.12	0.51	0.46	0.36	0.22	0.72	0.82	0.035	0.078	0.075	0.023	0.32	0.019	0.0015	0.034	0.63	0.083	0.44	0.6	0.32	0.26	0.066	0.039	0.68	0.37	1.2e-08	3.2e-05	0.00019	0.26	0.19	2.2e-10	0.94	0.0021	0.38	0.13	0.15	0.78	0.11	0.0057	0.051	0.067	0.024	0.0019	0.42	0.04	0.78	0.78	0.41	0.92
6	31243830	rs2524076	0.415815	ML1	2.9e-09	9	rs68037221(1), rs9264642(1), rs2308604(1), rs3094680(1), rs2844612(1), rs2844611(1), rs2524074(1), rs543875773(1), rs2853944(1)	NEUT%, WBC#, NEUT#, (BASO+NEUT)#, IG#, MYELOID#, LYMPH%, GRAN#, (NEUT+EO)#, GRAN%MYELOID	6.2e-15	0	WBC#	0.57	1	NEUT%	1.04e-07	1	LY-FSC-DW, MO-SFL, LY-SFL-DW, EO-SSC-DW, NEUT%GRAN, NEUT%, EO%GRAN, (EO+BASO)#, EO-SFL, EO#, WBC#, EO%, RE-LYMP%, MONO%, NEUT#, (BASO+NEUT)#, LYMPH#, RE-LYMP#, MO-FSC-DW, IG#, BASO%, BASO-FSC-DW, IG%, MONO#, MYELOID#, PCT, BASO#, BASO%GRAN, LYMPH%, GRAN#, PLT#, HCT, (NEUT+EO)#, MO-SFL-DW, EO-FSC-DW, GRAN%MYELOID, RPI, BASO-SFL-DW	6.2e-15	0	WBC#	0.81	1	MO-FSC-DW	0.0081	1	0.34	0.34	0.0021	0.26	0.054	0.076	0.35	0.057	0.084	0.34	0.48	0.17	0.066	0.57	6.2e-15	1.2e-07	1.2e-09	4.8e-09	6e-09	8.7e-08	0.0029	0.044	0.1	0.29	0.11	0.36	0.24	0.31	0.33	0.0044	0.03	0.0094	0.0028	0.15	0.23	0.0096	2.2e-06	0.067	1.2e-07	0.0067	1.2e-07	4.3e-09	0.0095	0.01	0.48	0.012	0.0038	0.31	1.5e-06	0.38	0.88	0.33	0.64	0.088	0.63	0.00053	3.6e-06	0.26	0.0029	0.00017	0.074	0.36	0.0029	0.00018	0.02	0.45	2.7e-13	0.13	0.059	0.84	0.23	0.46	0.22	0.28	0.56	0.00061	0.64	0.43	0.42	0.72	0.00088	0.1	0.73	0.66	0.83	0.0053	0.81	4.3e-06	0.14	0.16	0.55	0.7	0.12	0.19	0.081	0.67	0.28	0.79	0.74
6	31243859	rs2524075	0.260736	ML9	2.4e-08	1	rs3130696(1)	NEUT%, LYMPH#, LYMPH%	2.5e-13	0	LYMPH#	0.19	1	LYMPH%	0.12	1	LY-SFL, LY-FSC-DW, MO-SFL, LY-SFL-DW, RBC-SFL-DW, NEUT%, WBC#, MO-SSC-DW, RE-LYMP%, LY-SSC, MONO%, MO-SSC, LYMPH#, RE-LYMP#, BASO-SFL, BASO%, IG%, MONO#, RE-LYMP(L)%, LYMPH%, MO-SFL-DW, GRAN%MYELOID	1.8e-13	0	WBC#	0.98	1	RBC-SFL-DW	0.19	1	0.49	0.67	0.094	0.98	0.23	0.22	0.74	0.25	0.25	0.6	0.47	0.086	0.13	0.12	1.8e-13	6e-06	4.3e-08	6.6e-07	8.1e-07	4.9e-06	0.89	0.56	0.79	0.25	0.3	0.61	0.68	0.19	0.24	0.089	0.53	0.38	0.11	0.45	0.31	0.37	0.00012	0.039	1.1e-05	0.047	1.1e-05	1.4e-06	0.034	0.038	0.2	0.014	0.0023	0.47	1.4e-05	0.3	0.55	0.22	0.28	0.036	0.19	0.17	0.0056	0.47	0.33	0.5	0.58	0.32	0.91	6.6e-09	0.68	0.19	2.5e-13	0.0059	0.1	0.21	0.0028	0.003	0.00049	0.00076	0.0006	0.31	0.032	0.39	0.38	0.58	0.033	0.13	0.89	0.13	0.44	0.0031	0.55	1.3e-07	0.011	0.22	0.91	0.95	0.08	0.94	0.0025	0.94	0.88	0.36	0.65
6	31243895	rs3094680	0.416199	ML9	5.9e-10	1	rs2524076(1)	NEUT%, LYMPH#, LYMPH%	2.9e-13	0	LYMPH#	0.56	1	NEUT%	0.42	1	LY-SFL, LY-FSC-DW, MO-SFL, LY-SFL-DW, RBC-SFL-DW, NEUT%, WBC#, MO-SSC-DW, RE-LYMP%, LY-SSC, MONO%, MO-SSC, LYMPH#, RE-LYMP#, BASO-SFL, BASO%, IG%, MONO#, RE-LYMP(L)%, LYMPH%, MO-SFL-DW, GRAN%MYELOID	1.1e-14	0	WBC#	0.88	1	BASO-SFL	0.185	1	0.35	0.39	0.0026	0.27	0.06	0.075	0.35	0.064	0.083	0.35	0.46	0.17	0.067	0.56	1.1e-14	1.6e-07	1.9e-09	7.2e-09	9e-09	1.2e-07	0.0029	0.043	0.1	0.28	0.11	0.39	0.25	0.3	0.31	0.0056	0.027	0.009	0.0032	0.15	0.22	0.0092	2.7e-06	0.072	1.9e-07	0.009	2.4e-07	8.6e-09	0.012	0.013	0.45	0.013	0.0044	0.32	2e-06	0.39	0.88	0.36	0.69	0.1	0.64	0.00062	3.8e-06	0.22	0.0022	0.00016	0.073	0.36	0.0034	0.00019	0.024	0.42	2.9e-13	0.15	0.066	0.9	0.24	0.44	0.22	0.26	0.54	0.00061	0.66	0.39	0.44	0.65	0.00086	0.091	0.7	0.71	0.87	0.0042	0.88	5.2e-06	0.15	0.16	0.54	0.73	0.13	0.2	0.088	0.76	0.27	0.82	0.73
6	31249217	rs2253491	0.205684	ML13	4.8e-10	2	rs3132556(1), rs2233974(1)	RET#, RET%, RPI	1.1e-10	0	RET#	4.3e-08	1	RPI	1.2e-09	1	BASO-SFL, RET-SFL, RET#, RET%, HLSR#, RPI, HLSR%	1.1e-10	0	RET#	0.73	1	RET-SFL	0.0012	1	0.3	0.11	0.54	0.78	0.5	0.87	0.92	0.51	0.82	0.52	0.62	0.29	0.9	0.0014	1.8e-09	0.0047	0.00033	0.0011	0.0012	0.0043	0.86	0.72	0.44	0.029	0.051	0.62	0.9	0.013	0.04	0.73	0.52	0.71	0.73	0.0026	0.0012	0.74	1.7e-06	0.0092	0.0005	0.021	1.6e-05	6.1e-06	0.0053	0.0076	0.33	0.076	0.16	0.99	0.0025	0.4	0.66	0.12	0.036	0.052	0.57	0.051	3.3e-05	0.71	0.63	0.29	0.017	0.96	0.22	0.00015	0.75	0.00053	1.4e-15	8.5e-05	0.11	0.003	4.3e-08	1.2e-09	1.1e-10	5e-06	8.7e-07	0.37	0.018	0.16	0.51	0.59	0.48	0.054	0.57	0.012	0.98	0.00015	0.89	0.0002	0.16	0.46	0.92	0.27	0.068	0.26	0.0046	0.057	0.12	0.0023	0.35
6	31249217	rs2253491	0.205684	ML9	3.9e-11	1	rs3132556(1)	NEUT%, LYMPH#, LYMPH%	1.4e-15	0	LYMPH#	0.0014	1	NEUT%	0.00053	1	LY-SFL, LY-FSC-DW, MO-SFL, LY-SFL-DW, RBC-SFL-DW, NEUT%, WBC#, MO-SSC-DW, RE-LYMP%, LY-SSC, MONO%, MO-SSC, LYMPH#, RE-LYMP#, BASO-SFL, BASO%, IG%, MONO#, RE-LYMP(L)%, LYMPH%, MO-SFL-DW, GRAN%MYELOID	1.4e-15	0	LYMPH#	0.99	1	BASO%	0.19	1	0.3	0.11	0.54	0.78	0.5	0.87	0.92	0.51	0.82	0.52	0.62	0.29	0.9	0.0014	1.8e-09	0.0047	0.00033	0.0011	0.0012	0.0043	0.86	0.72	0.44	0.029	0.051	0.62	0.9	0.013	0.04	0.73	0.52	0.71	0.73	0.0026	0.0012	0.74	1.7e-06	0.0092	0.0005	0.021	1.6e-05	6.1e-06	0.0053	0.0076	0.33	0.076	0.16	0.99	0.0025	0.4	0.66	0.12	0.036	0.052	0.57	0.051	3.3e-05	0.71	0.63	0.29	0.017	0.96	0.22	0.00015	0.75	0.00053	1.4e-15	8.5e-05	0.11	0.003	4.3e-08	1.2e-09	1.1e-10	5e-06	8.7e-07	0.37	0.018	0.16	0.51	0.59	0.48	0.054	0.57	0.012	0.98	0.00015	0.89	0.0002	0.16	0.46	0.92	0.27	0.068	0.26	0.0046	0.057	0.12	0.0023	0.35
6	31249593	rs7766089	0.369775	ML9	2.6e-11	0	NONE	NEUT%, LYMPH#, LYMPH%	5.2e-14	0	LYMPH#	0.056	1	NEUT%	0.022	1	LY-SFL, LY-FSC-DW, MO-SFL, LY-SFL-DW, RBC-SFL-DW, NEUT%, WBC#, MO-SSC-DW, RE-LYMP%, LY-SSC, MONO%, MO-SSC, LYMPH#, RE-LYMP#, BASO-SFL, BASO%, IG%, MONO#, RE-LYMP(L)%, LYMPH%, MO-SFL-DW, GRAN%MYELOID	5.2e-14	0	LYMPH#	1	1	LY-SFL	0.057	1	0.27	0.93	0.15	0.18	0.09	0.093	0.25	0.091	0.091	0.23	0.7	0.18	0.054	0.056	4.2e-10	0.00033	2e-05	4.2e-05	4.9e-05	0.00027	0.00027	0.0061	0.029	0.1	0.0045	0.041	0.021	0.083	0.11	0.015	0.14	0.068	0.024	0.41	0.54	0.068	0.00012	0.056	4.6e-05	0.0078	2.6e-06	2.1e-07	0.0051	0.0044	0.77	0.031	0.03	0.21	1.8e-05	0.16	0.54	0.38	0.78	0.11	0.058	1.3e-05	1.2e-09	0.046	0.29	0.00085	0.17	0.57	0.0026	0.013	0.075	0.022	5.2e-14	0.018	0.029	0.27	0.23	0.33	0.18	0.18	0.6	0.00021	1	0.38	0.63	0.57	1.7e-07	0.054	0.82	0.3	0.69	0.062	0.92	0.0036	0.8	0.58	0.088	0.59	0.094	0.17	0.02	0.97	0.19	0.068	0.95
6	31249732	rs2853940	0.361457	ML9	4.8e-13	0	NONE	NEUT%, LYMPH#, LYMPH%	4.8e-15	0	LYMPH#	0.0065	1	NEUT%	0.00043	1	LY-SFL, LY-FSC-DW, MO-SFL, LY-SFL-DW, RBC-SFL-DW, NEUT%, WBC#, MO-SSC-DW, RE-LYMP%, LY-SSC, MONO%, MO-SSC, LYMPH#, RE-LYMP#, BASO-SFL, BASO%, IG%, MONO#, RE-LYMP(L)%, LYMPH%, MO-SFL-DW, GRAN%MYELOID	4.8e-15	0	LYMPH#	0.96	1	RBC-SFL-DW	0.0255	1	0.45	0.017	0.25	0.96	0.47	0.099	0.6	0.5	0.099	0.38	0.024	0.043	0.054	0.0065	7.9e-09	0.0041	0.00072	0.0022	0.0021	0.004	0.00051	0.022	0.32	0.00038	6e-05	0.00063	0.00047	0.00085	0.0015	0.91	0.55	0.43	0.67	0.78	0.87	0.41	0.02	0.086	0.2	0.93	0.037	0.042	0.51	0.76	0.3	0.54	0.3	0.023	0.47	0.17	0.6	0.64	0.45	0.38	0.57	0.028	2.3e-05	0.7	0.69	0.056	0.92	0.11	0.16	0.00046	0.84	0.00043	4.8e-15	0.68	0.72	0.089	0.12	0.068	0.13	0.063	0.7	0.27	0.0068	0.05	0.2	0.021	0.74	0.37	0.01	0.56	0.27	0.012	0.77	0.52	0.022	0.05	0.8	0.26	0.25	0.073	0.31	0.038	0.44	0.097	0.96
6	31250823	rs2524059	0.438323	ML9	9.6e-13	36	rs1986997(1), rs9264393(1), rs2524119(1), rs9264669(1), rs386575142(1), rs2853939(1), rs2844603(1), rs2853938(1), rs386568878(1), rs558163186(1), rs2853935(1), rs2524052(1), rs2853933(1), rs2853931(1), rs2524040(1), rs2844595(1), rs2524163(1), rs2524161(1), rs2524159(1), rs2524157(1), rs2524156(1), rs2213140(1), rs2243866(1), rs2243868(1), rs2246954(1), rs2853923(1), rs2524095(1), rs2853922(1), rs2524089(1), rs2524072(1), rs2853921(1), rs2853918(1), rs2524066(1), rs6457375(1), rs9265833(1), rs9266071(1)	NEUT%, LYMPH#, LYMPH%	7.3e-15	0	LYMPH#	4.5e-05	1	NEUT%	5.5e-06	1	LY-SFL, LY-FSC-DW, MO-SFL, LY-SFL-DW, RBC-SFL-DW, NEUT%, WBC#, MO-SSC-DW, RE-LYMP%, LY-SSC, MONO%, MO-SSC, LYMPH#, RE-LYMP#, BASO-SFL, BASO%, IG%, MONO#, RE-LYMP(L)%, LYMPH%, MO-SFL-DW, GRAN%MYELOID	7.3e-15	0	LYMPH#	0.91	1	GRAN%MYELOID	0.23	1	0.58	0.0083	0.44	0.75	0.28	0.93	0.26	0.27	0.94	0.99	0.35	0.68	0.89	4.5e-05	6.8e-06	0.2	0.051	0.083	0.092	0.18	0.00095	0.035	0.1	0.34	0.0035	0.33	0.12	0.41	0.32	0.56	0.64	0.48	0.56	0.5	0.45	0.47	4.8e-06	0.042	0.00011	0.0029	7.8e-06	1.3e-06	0.00032	0.00019	0.97	0.092	0.25	0.22	0.00069	0.035	0.44	0.31	0.35	0.55	0.82	0.012	4.6e-06	0.71	0.082	0.0061	0.017	0.3	0.048	0.042	0.91	5.5e-06	7.3e-15	0.4	0.96	0.33	0.013	0.0085	0.0071	0.00043	0.005	0.00024	0.28	0.92	0.29	0.24	1.9e-05	0.45	0.32	0.96	0.44	0.25	0.77	0.66	0.064	0.74	0.34	0.39	0.39	0.14	0.073	0.029	0.99	0.24	0.77
6	31251569	rs2524058	0.429827	ML9	1.7e-10	3	rs707911(1), rs2844606(1), rs2844605(1)	NEUT%, LYMPH#, LYMPH%	4.6e-11	0	LYMPH#	0.0019	1	NEUT%	0.0003	1	LY-SFL, LY-FSC-DW, MO-SFL, LY-SFL-DW, RBC-SFL-DW, NEUT%, WBC#, MO-SSC-DW, RE-LYMP%, LY-SSC, MONO%, MO-SSC, LYMPH#, RE-LYMP#, BASO-SFL, BASO%, IG%, MONO#, RE-LYMP(L)%, LYMPH%, MO-SFL-DW, GRAN%MYELOID	4.6e-11	0	LYMPH#	0.95	1	BASO-SFL	0.175	1	0.25	0.29	0.23	0.19	0.071	0.19	0.096	0.07	0.2	0.4	0.42	0.23	0.29	0.0019	4.4e-05	0.17	0.054	0.067	0.07	0.16	0.02	0.048	0.21	0.23	0.11	0.46	0.2	0.33	0.29	0.88	0.58	0.51	0.83	0.64	0.61	0.51	6.4e-06	0.021	7.2e-06	0.0018	7.2e-06	8e-06	0.00041	0.00097	0.93	0.85	0.96	0.95	0.049	0.51	0.95	0.63	0.66	0.75	0.36	0.0073	6.5e-06	0.017	0.57	0.017	0.31	0.46	0.0089	0.27	0.42	0.0003	4.6e-11	0.12	0.2	0.71	0.22	0.041	0.039	0.4	0.69	0.00031	0.69	0.25	0.87	0.16	0.0006	0.38	0.79	0.63	0.22	0.0026	0.46	0.18	0.58	0.05	0.72	0.69	0.83	0.18	0.48	0.19	0.96	0.87	0.95
6	31253097	rs28367591	0.276967	ML23	1.2e-13	122	rs9263850(1), rs6919603(1), rs34606125(1), rs9468915(1), rs9468916(1), rs9468917(1), rs28367587(1), rs28367588(1), rs9461681(1), rs3873374(1), rs3873375(1), rs2394963(1), rs2394964(1), rs2394965(1), rs9468918(1), rs9461683(1), rs564888318(1), rs7754443(1), rs7754903(1), rs9468920(1), rs9468921(1), rs9468922(1), rs9468923(1), rs4628144(1), rs9468925(1), rs3906269(1), rs28367595(1), rs9468926(1), rs28367597(1), rs3906276(1), rs3873379(1), rs3873380(1), rs3909124(1), rs12110912(1), rs17192519(1), rs17198874(1), rs17198895(1), rs17192526(1), rs16899205(1), rs16899207(1), rs28367601(1), rs28367602(1), rs28367603(1), rs4543367(1), rs4543368(1), rs4454129(1), rs4275053(1), rs28367604(1), rs28383844(1), rs28367605(1), rs28367606(1), rs28367607(1), rs28367608(1), rs28367611(1), rs28367622(1), rs28367623(1), rs28359799(1), rs28367624(1), rs28367625(1), rs28367626(1), rs200041205(1), rs28359800(1), rs28367627(1), rs28367628(1), rs28367629(1), rs28367630(1), rs28367631(1), rs28367632(1), rs28367633(1), rs28367634(1), rs28367635(1), rs28367636(1), rs28367637(1), rs28367638(1), rs28367639(1), rs16899213(1), rs28367640(1), rs28367641(1), rs28367642(1), rs28367643(1), rs28367644(1), rs28367645(1), rs28367646(1), rs28367647(1), rs28367648(1), rs28367649(1), rs28367650(1), rs28367651(1), rs28367652(1), rs28367653(1), rs28367654(1), rs28367655(1), rs28367656(1), rs28367657(1), rs28367658(1), rs28367659(1), rs28367660(1), rs28367661(1), rs28367662(1), rs28367663(1), rs28367664(1), rs28383847(1), rs28367665(1), rs28367666(1), rs28367667(1), rs28367668(1), rs28367669(1), rs28367670(1), rs28367671(1), rs28367672(1), rs28367673(1), rs28367674(1), rs28367676(1), rs28367677(1), rs28367680(1), rs28367681(1), rs2894359(1), rs2894360(1), rs11967472(1), rs9468940(1), rs9461688(1), rs3873386(1)	LY-SFL, MO-SFL, LY-FSC, MO-SSC-DW, LY-SSC, LY-SSC-DW, MO-FSC, MO-SSC	1.5e-11	1	LY-SSC-DW	0.72	1	MO-FSC	0.0155	1	LY-SFL, LY-FSC-DW, MO-SFL, LY-SFL-DW, RBC-SFL-DW, LY-FSC, MO-SSC-DW, RE-LYMP%, NE-SSC, LY-SSC, RBC-SFL, LY-SSC-DW, MO-FSC, MO-SSC, RE-LYMP#, NE-SFL, IG%, RE-LYMP(L)%, RBC#, HGB, MCHC	1.5e-11	1	LY-SSC-DW	0.95	1	IG%	0.059	1	0.98	0.16	0.8	0.3	0.39	0.42	0.2	0.41	0.42	0.71	0.86	0.068	0.41	0.023	0.33	0.067	0.044	0.1	0.099	0.071	0.31	0.031	0.59	0.29	0.38	0.27	0.54	0.29	0.2	0.077	0.079	0.09	0.21	0.0088	0.0052	0.09	0.03	0.053	0.016	0.011	0.026	0.018	0.0052	0.0018	0.2	0.38	0.58	0.091	0.22	0.041	0.45	0.74	0.4	0.18	0.01	0.078	0.0019	1.7e-05	0.3	0.0018	0.016	0.049	3.5e-05	1.7e-05	0.02	0.0015	0.04	0.0013	0.027	0.068	0.012	0.0015	0.00057	0.35	0.7	1.2e-06	2.7e-08	0.001	0.03	0.18	1.5e-11	0.059	0.14	0.28	0.97	0.0049	0.96	0.59	0.95	0.49	0.59	0.32	0.032	0.81	0.11	0.88	0.18	0.11	0.72
6	31264582	rs2524137	0.322383	ML17	2.7e-08	2	rs1130538(1), rs1131015(1)	LY-SFL, LY-SFL-DW, RE-LYMP%, RE-LYMP#, RE-LYMP(L)%	1.6e-10	0	RE-LYMP(L)%	0.59	1	LY-SFL	0.073	1	LY-SFL, LY-FSC-DW, MO-SFL, LY-SFL-DW, EO-SFL, LY-FSC, MO-SSC-DW, RE-LYMP%, LY-SSC, RBC-SFL, LY-SSC-DW, MO-FSC, RE-LYMP#, RE-LYMP(L)%	1.6e-10	0	RE-LYMP(L)%	0.75	1	MO-SFL	0.155	1	0.23	0.66	0.17	0.24	0.15	0.43	0.16	0.16	0.43	0.93	0.68	0.64	0.36	0.1	3.1e-12	1.8e-05	9e-07	1.3e-06	1.6e-06	1.4e-05	1.5e-05	0.003	0.062	0.29	0.0056	0.13	0.047	0.34	0.35	0.062	0.16	0.083	0.026	0.7	0.93	0.087	6.1e-05	0.26	4e-05	0.0082	7.6e-07	2.5e-08	0.0064	0.0048	0.69	0.01	0.016	0.23	4.4e-06	0.19	0.52	0.038	0.093	0.037	0.073	2e-06	1.6e-10	0.18	0.0066	6.6e-06	0.0013	0.48	5.2e-05	0.027	0.0067	0.022	5.7e-16	0.11	0.21	0.28	0.016	0.076	0.024	0.058	0.19	0.00096	0.59	0.53	0.22	0.75	4.8e-09	0.17	0.63	0.18	0.88	0.086	0.44	0.0016	0.82	0.26	0.14	0.13	0.088	0.18	0.03	0.28	0.48	0.14	0.42
6	31265314	rs2524123	0.322129	ML9	3.7e-08	0	NONE	NEUT%, LYMPH#, LYMPH%	1.3e-11	0	LYMPH#	0.97	1	NEUT%	0.94	1	LY-SFL, LY-FSC-DW, MO-SFL, LY-SFL-DW, RBC-SFL-DW, NEUT%, WBC#, MO-SSC-DW, RE-LYMP%, LY-SSC, MONO%, MO-SSC, LYMPH#, RE-LYMP#, BASO-SFL, BASO%, IG%, MONO#, RE-LYMP(L)%, LYMPH%, MO-SFL-DW, GRAN%MYELOID	5.5e-15	0	WBC#	0.97	1	NEUT%	0.22	1	0.28	0.089	0.11	0.74	0.95	0.87	0.75	0.94	0.86	0.91	0.79	0.24	0.87	0.97	5.5e-15	1.5e-08	1.3e-10	1.8e-09	2e-09	1.4e-08	0.0043	0.35	0.25	0.0033	0.002	0.0022	0.0036	0.0039	0.0049	3.1e-05	0.00033	0.00018	0.00099	0.00028	0.00029	0.00021	0.13	0.67	0.3	0.91	0.0069	0.0036	0.93	0.72	0.12	0.79	0.063	0.18	0.014	0.19	0.83	0.54	0.84	0.95	0.81	0.0019	0.00017	0.08	0.8	0.39	0.49	0.019	0.51	1e-08	0.53	0.94	1.3e-11	0.28	0.68	0.56	0.14	0.018	0.018	0.42	0.69	0.13	3.7e-08	0.034	0.17	0.48	0.38	0.94	0.16	0.51	0.41	0.26	0.5	0.00011	0.5	0.5	0.49	0.91	0.34	0.15	0.82	0.67	0.049	0.7	0.59
6	31267325	rs28367618	0.107813	ML9	1.1e-08	0	NONE	NEUT%, LYMPH#, LYMPH%	2.3e-08	1	LYMPH#	0.0065	1	NEUT%	0.00016	1	LY-SFL, LY-FSC-DW, MO-SFL, LY-SFL-DW, RBC-SFL-DW, NEUT%, WBC#, MO-SSC-DW, RE-LYMP%, LY-SSC, MONO%, MO-SSC, LYMPH#, RE-LYMP#, BASO-SFL, BASO%, IG%, MONO#, RE-LYMP(L)%, LYMPH%, MO-SFL-DW, GRAN%MYELOID	2.3e-08	1	LYMPH#	0.98	1	BASO-SFL	0.0865	1	0.26	0.33	0.7	0.73	0.27	0.26	0.11	0.29	0.26	0.88	0.56	0.046	0.38	0.0065	0.0077	0.49	0.44	0.41	0.43	0.46	0.71	0.82	0.47	0.65	0.96	0.68	0.83	0.81	0.52	0.84	0.089	0.13	0.21	0.079	0.032	0.12	0.15	0.47	0.067	0.83	0.27	0.078	0.46	0.21	0.13	0.078	0.64	0.11	0.0028	0.031	0.98	0.02	0.0077	0.0026	0.58	0.094	0.00025	0.017	0.68	0.67	0.54	0.32	0.0032	0.74	0.27	0.00016	2.3e-08	0.0052	0.014	0.14	0.012	0.12	0.02	0.35	0.48	0.0031	0.014	0.87	0.079	0.095	0.011	0.48	0.041	0.45	0.13	0.63	0.15	0.69	0.063	0.078	0.83	0.19	0.21	0.076	0.8	0.95	0.18	0.41	0.33
6	31267392	rs28367620	0.14939	ML23	5.5e-12	3	rs28367619(1), rs28367621(1), rs1058067(1)	LY-SFL, MO-SFL, LY-FSC, MO-SSC-DW, LY-SSC, LY-SSC-DW, MO-FSC, MO-SSC	7.4e-09	1	LY-SSC-DW	0.66	1	MO-SSC-DW	0.0265205	1	LY-SFL, LY-FSC-DW, MO-SFL, LY-SFL-DW, RBC-SFL-DW, LY-FSC, MO-SSC-DW, RE-LYMP%, NE-SSC, LY-SSC, RBC-SFL, LY-SSC-DW, MO-FSC, MO-SSC, RE-LYMP#, NE-SFL, IG%, RE-LYMP(L)%, RBC#, HGB, MCHC	7.4e-09	1	LY-SSC-DW	0.95	1	MCHC	0.12	1	0.022	0.54	0.08	0.12	0.018	0.022	0.011	0.02	0.021	0.22	0.051	0.008	0.031	0.49	0.23	0.19	0.14	0.33	0.32	0.19	0.1	0.7	0.31	3.8e-05	0.00064	2.7e-05	0.00031	3.4e-05	0.00023	0.36	0.39	0.39	0.23	0.13	0.081	0.37	0.001	0.088	2.6e-06	6.3e-05	0.00046	0.00076	0.00013	0.00018	0.12	0.24	0.59	0.19	0.52	0.21	0.52	0.88	0.91	0.078	0.12	0.29	0.2	0.003	0.048	0.12	0.0033	0.4	3.8e-05	7.8e-06	0.0018	0.29	0.97	0.077	0.15	0.76	0.11	0.044	0.014	0.77	0.17	4.1e-07	4.1e-05	1.2e-05	0.053	0.3	7.4e-09	0.66	0.035	0.35	0.34	0.049	1	0.74	0.26	0.84	0.23	0.91	0.027	0.54	0.026	0.89	0.95	0.49	0.48
6	31267516	rs28367623	0.264512	ML7	1.7e-08	0	NONE	MONO%, MONO#, MO-SFL-DW, GRAN%MYELOID	4.1e-07	1	MONO%	0.069	1	MO-SFL-DW	0.00105175	1	LY-FSC-DW, LY-SFL-DW, RBC-SFL-DW, NEUT%, WBC#, NE-SSC, LY-SSC, MONO%, MO-FSC, LYMPH#, MO-FSC-DW, MONO#, MO-SFL-DW, GRAN%MYELOID	4.1e-07	1	MONO%	0.8	1	MO-FSC-DW	0.0335	1	0.51	0.16	0.48	0.38	0.54	0.66	0.23	0.56	0.64	0.96	0.9	0.13	0.68	0.038	0.66	0.18	0.11	0.24	0.24	0.18	0.63	0.13	0.81	0.12	0.34	0.11	0.31	0.1	0.15	0.12	0.07	0.084	0.13	0.011	0.0065	0.083	0.022	0.14	0.016	0.041	0.059	0.036	0.022	0.0086	0.082	0.27	0.51	0.2	0.26	0.094	0.65	0.53	0.22	0.17	0.014	0.039	0.00053	2.5e-05	0.36	0.02	0.01	0.069	4.1e-07	3.5e-06	0.0021	0.001	0.0095	0.001	0.0079	0.035	0.011	0.0029	0.0011	0.84	0.64	3.6e-05	1.2e-06	0.0051	0.11	0.52	3.7e-10	0.081	0.41	0.28	0.81	0.029	0.8	0.38	0.44	0.35	0.42	0.25	0.14	0.46	0.22	0.8	0.12	0.075	0.7
6	31269874	rs1960278	0.226006	ML9	2.4e-11	0	NONE	NEUT%, LYMPH#, LYMPH%	3.9e-14	0	LYMPH#	0.0033	1	NEUT%	0.00047	1	LY-SFL, LY-FSC-DW, MO-SFL, LY-SFL-DW, RBC-SFL-DW, NEUT%, WBC#, MO-SSC-DW, RE-LYMP%, LY-SSC, MONO%, MO-SSC, LYMPH#, RE-LYMP#, BASO-SFL, BASO%, IG%, MONO#, RE-LYMP(L)%, LYMPH%, MO-SFL-DW, GRAN%MYELOID	3.9e-14	0	LYMPH#	0.93	1	RBC-SFL-DW	0.17	1	0.75	0.0073	0.84	0.93	0.69	0.81	0.84	0.73	0.76	0.84	0.16	0.67	0.73	0.0033	5.9e-08	0.013	0.002	0.0043	0.0049	0.011	0.094	0.55	0.51	0.45	0.12	0.84	0.88	0.34	0.33	0.96	0.89	0.96	0.97	0.14	0.13	0.95	6.3e-06	0.0065	0.0066	0.045	0.00012	1.3e-05	0.014	0.0086	0.45	0.027	0.14	0.19	0.00012	0.051	0.92	0.44	0.36	0.7	0.42	0.00048	4.1e-07	0.7	0.033	0.025	0.0015	0.69	0.053	0.0058	0.76	0.00047	3.9e-14	0.13	0.38	0.14	0.005	0.00089	0.001	0.00046	0.00057	0.0045	0.15	0.25	0.33	0.88	0.00035	0.54	0.69	0.45	0.24	0.0048	0.3	0.017	0.91	0.77	0.12	0.48	0.12	0.24	0.011	0.25	0.64	0.019	0.87
6	31269926	rs1111463	0.192077	ML9	1.3e-10	298	rs1639111(1), rs1793888(1), rs143025968(1), rs151005727(1), rs144983704(1), rs199610865(1), rs9264290(1), rs144989861(1), rs201636440(1), rs143345302(1), rs2524128(1), rs112985663(1), rs2853965(1), rs2524125(1), rs2524124(1), rs9264360(1), rs3130441(1), rs2844629(1), rs2524121(1), rs2844628(1), rs9264391(1), rs2853964(1), rs2853963(1), rs2524118(1), rs2524109(1), rs573070861(1), rs527723648(1), rs74657444(1), rs78425319(1), rs370519131(1), rs2524100(1), rs1049853(1), rs9264621(1), rs9264639(1), rs1050428(1), rs9264672(1), rs551344396(1), rs7759127(1), rs2524083(1), rs9264699(1), rs2844618(1), rs2844615(1), rs2524077(1), rs2524073(1), rs2853948(1), rs2524064(1), rs2524063(1), rs2524061(1), rs9264767(1), rs2253842(1), rs2844602(1), rs2524056(1), rs2524055(1), rs2853937(1), rs534659501(1), rs2844600(1), rs2853934(1), rs2853932(1), rs146805812(1), rs2853930(1), rs2853929(1), rs2524051(1), rs2524050(1), rs2844599(1), rs140598632(1), rs2524048(1), rs2524047(1), rs2844597(1), rs2524043(1), rs138278285(1), rs2844596(1), rs2853927(1), rs137962016(1), rs369795453(1), rs1819788(1), rs2524164(1), rs2524160(1), rs2524155(1), rs2524154(1), rs2524151(1), rs138992110(1), rs2524148(1), rs2524144(1), rs2524141(1), rs148721704(1), rs2524138(1), rs2524134(1), rs2524133(1), rs2524132(1), rs2853925(1), rs2853924(1), rs2524115(1), rs2853919(1), rs1859244(1), rs2524145(1), rs2524135(1), rs3873385(1), rs2844593(1), rs531614608(1), rs9264792(1), rs9264793(1), rs9264823(1), rs9264846(1), rs9264847(1), rs9264848(1), rs9264849(1), rs9264850(1), rs9264851(1), rs9264852(1), rs9264853(1), rs9264854(1), rs9264855(1), rs9279096(1), rs9264856(1), rs9264857(1), rs9264862(1), rs9264863(1), rs9264868(1), rs9264869(1), rs9264870(1), rs9264871(1), rs9264872(1), rs548484308(1), rs9264875(1), rs9264876(1), rs9264878(1), rs9264879(1), rs9264880(1), rs9264881(1), rs9264882(1), rs9264883(1), rs532186099(1), rs9279098(1), rs9264886(1), rs9264887(1), rs9264888(1), rs9264889(1), rs9264890(1), rs9264891(1), rs9264892(1), rs9264893(1), rs9264894(1), rs9264895(1), rs9264896(1), rs9264897(1), rs9264898(1), rs9264899(1), rs9264900(1), rs9264901(1), rs9264902(1), rs9264903(1), rs9264905(1), rs9264906(1), rs9264907(1), rs9264911(1), rs201517342(1), rs9264914(1), rs9264915(1), rs9264916(1), rs9264917(1), rs9264918(1), rs9264919(1), rs9264920(1), rs396337(1), rs396038(1), rs9264922(1), rs364415(1), rs393225(1), rs9264924(1), rs9264925(1), rs9264926(1), rs9264927(1), rs9264928(1), rs2508008(1), rs2508007(1), rs2508006(1), rs2508005(1), rs2508004(1), rs9279101(1), rs1634795(1), rs9264929(1), rs9264930(1), rs9264931(1), rs9264932(1), rs9264933(1), rs9264934(1), rs9264935(1), rs9264936(1), rs577872179(1), rs9264943(1), rs9264944(1), rs9264945(1), rs9264947(1), rs3132481(1), rs3132480(1), rs9264951(1), rs1634760(1), rs1634759(1), rs1616538(1), rs1634758(1), rs1634757(1), rs1634792(1), rs1634790(1), rs1634755(1), rs1634788(1), rs139971799(1), rs394051(1), rs1005249(1), rs1634786(1), rs727849(1), rs1634749(1), rs1634748(1), rs981536(1), rs1634745(1), rs9264990(1), rs382289(1), rs541741946(1), rs568023593(1), rs535238736(1), rs3130691(1), rs3130690(1), rs2079174(1), rs2079173(1), rs9265141(1), rs545227273(1), rs9265144(1), rs9265147(1), rs2844591(1), rs3998364(1), rs9265190(1), rs9265257(1), rs141272750(1), rs9265348(1), rs9265416(1), rs3094683(1), rs3130704(1), rs3130705(1), rs9265515(1), rs9265584(1), rs561443073(1), rs532088383(1), rs9265668(1), rs9265671(1), rs9265689(1), rs9265718(1), rs9265723(1), rs9265733(1), rs2524228(1), rs1634773(1), rs1634798(1), rs9265759(1), rs138813447(1), rs1634765(1), rs1634763(1), rs1634762(1), rs1630220(1), rs1634796(1), rs1634733(1), rs1634732(1), rs546459915(1), rs2854017(1), rs1620583(1), rs3130710(1), rs9265809(1), rs9265812(1), rs9265813(1), rs562512774(1), rs9265818(1), rs9265821(1), rs4713456(1), rs553894105(1), rs4713458(1), rs375606185(1), rs3852214(1), rs9265860(1), rs9265867(1), rs9265872(1), rs9265874(1), rs9265875(1), rs9265881(1), rs9265917(1), rs532627314(1), rs9265918(1), rs9265919(1), rs9265922(1), rs9265923(1), rs9265936(1), rs9265943(1), rs9266015(1), rs9266029(1), rs9266033(1), rs9266039(1), rs9266040(1), rs9266044(1), rs200238077(1), rs9266067(1), rs9266077(1), rs9266086(1)	NEUT%, LYMPH#, LYMPH%	4.4e-13	0	LYMPH#	0.0033	1	LYMPH%	0.0029	1	LY-SFL, LY-FSC-DW, MO-SFL, LY-SFL-DW, RBC-SFL-DW, NEUT%, WBC#, MO-SSC-DW, RE-LYMP%, LY-SSC, MONO%, MO-SSC, LYMPH#, RE-LYMP#, BASO-SFL, BASO%, IG%, MONO#, RE-LYMP(L)%, LYMPH%, MO-SFL-DW, GRAN%MYELOID	4.4e-13	0	LYMPH#	0.97	1	RBC-SFL-DW	0.0395	1	0.67	0.98	0.94	0.97	0.75	0.37	0.88	0.74	0.38	0.82	0.33	0.016	0.25	0.0029	2.7e-08	0.0098	0.00063	0.0034	0.0035	0.0095	0.032	0.77	0.3	0.012	0.0014	0.0067	0.0072	0.019	0.013	0.028	0.0088	0.0083	0.098	0.014	0.0077	0.0091	0.22	0.79	0.38	0.3	0.004	0.0076	0.11	0.32	0.21	0.11	0.76	0.036	0.54	0.25	0.76	0.73	0.38	0.1	0.56	0.021	0.00034	0.043	0.4	0.43	0.18	0.015	0.42	2.1e-07	0.062	0.0033	4.4e-13	0.038	0.037	0.4	0.16	0.15	0.06	0.11	0.61	0.53	2.3e-11	0.0078	0.17	0.014	0.18	0.69	0.14	0.12	0.2	0.65	0.88	0.35	0.095	0.12	0.84	0.94	0.15	0.49	0.77	0.27	0.15	0.7	0.81
6	31270103	rs35261767	0.142029	ML9	1.2e-14	0	NONE	NEUT%, LYMPH#, LYMPH%	5.1e-20	0	LYMPH#	0.0015	1	NEUT%	0.00055	1	LY-SFL, LY-FSC-DW, MO-SFL, LY-SFL-DW, RBC-SFL-DW, NEUT%, WBC#, MO-SSC-DW, RE-LYMP%, LY-SSC, MONO%, MO-SSC, LYMPH#, RE-LYMP#, BASO-SFL, BASO%, IG%, MONO#, RE-LYMP(L)%, LYMPH%, MO-SFL-DW, GRAN%MYELOID	5.1e-20	0	LYMPH#	0.96	1	LY-SFL-DW	0.088	1	0.11	0.11	0.22	0.49	0.12	0.45	0.26	0.13	0.48	0.78	0.59	0.5	0.39	0.0015	4.5e-13	0.00021	3.7e-06	1.9e-05	2.5e-05	0.00016	0.059	0.47	0.65	0.41	0.0075	0.72	0.47	0.32	0.47	0.3	0.41	0.27	0.12	0.34	0.22	0.26	1.2e-07	0.034	5e-05	0.0077	4.4e-07	9.4e-09	0.0021	0.001	0.63	0.0017	0.025	0.096	3.4e-07	0.022	0.82	0.054	0.091	0.04	0.44	0.00018	4.2e-09	0.96	0.3	0.028	0.0049	0.35	0.041	5.1e-05	0.65	0.00055	5.1e-20	0.013	0.22	0.079	0.00011	0.00014	2.4e-05	3.8e-06	1e-05	0.016	0.07	0.55	0.18	0.58	0.0091	0.2	0.65	0.092	0.39	0.08	0.6	9.8e-06	0.11	0.66	0.086	0.94	0.0069	0.55	4.2e-05	0.11	0.79	0.015	0.93
6	31270305	rs9264795	0.105401	ML9	1.2e-08	1	rs9264797(1)	NEUT%, LYMPH#, LYMPH%	9.6e-11	0	LYMPH#	0.013	1	LYMPH%	0.012	1	LY-SFL, LY-FSC-DW, MO-SFL, LY-SFL-DW, RBC-SFL-DW, NEUT%, WBC#, MO-SSC-DW, RE-LYMP%, LY-SSC, MONO%, MO-SSC, LYMPH#, RE-LYMP#, BASO-SFL, BASO%, IG%, MONO#, RE-LYMP(L)%, LYMPH%, MO-SFL-DW, GRAN%MYELOID	3.9e-12	0	LY-SFL	0.56	1	MO-SSC-DW	0.0385	1	0.61	0.93	0.23	0.45	0.45	0.13	0.53	0.47	0.13	0.64	0.11	0.00078	0.1	0.012	3e-07	0.012	0.0011	0.0061	0.0058	0.013	0.00024	0.023	0.069	0.00015	1.3e-05	8.6e-05	4.4e-05	0.00028	8.6e-05	0.11	0.015	0.012	0.048	0.018	0.0067	0.013	0.071	0.5	0.17	0.51	0.016	0.062	0.26	0.78	0.28	0.018	0.89	0.00073	0.46	0.016	0.36	0.38	0.096	0.0067	0.52	0.087	0.00065	0.065	0.55	0.51	0.081	0.026	0.14	6.5e-08	0.023	0.013	9.6e-11	0.0057	0.05	0.35	0.079	0.14	0.029	0.34	0.59	0.023	3.9e-12	0.031	0.051	0.19	0.00067	0.56	0.53	0.14	0.035	0.074	0.42	0.32	0.18	0.0036	0.37	0.43	0.95	0.94	0.72	0.09	0.037	0.3	0.22
6	31275850	rs1618199	0.167239	ML9	1.4e-09	9	rs9264801(1), rs199869522(1), rs9264937(1), rs9264938(1), rs9264939(1), rs9264941(1), rs3130706(1), rs9265817(1), rs9265866(1)	NEUT%, LYMPH#, LYMPH%	5.5e-13	0	LYMPH#	0.021	1	LYMPH%	0.017	1	LY-SFL, LY-FSC-DW, MO-SFL, LY-SFL-DW, RBC-SFL-DW, NEUT%, WBC#, MO-SSC-DW, RE-LYMP%, LY-SSC, MONO%, MO-SSC, LYMPH#, RE-LYMP#, BASO-SFL, BASO%, IG%, MONO#, RE-LYMP(L)%, LYMPH%, MO-SFL-DW, GRAN%MYELOID	8.9e-14	0	LY-SFL	0.98	1	RBC-SFL-DW	0.019	1	1	0.72	0.45	0.98	0.92	0.49	0.68	0.88	0.48	0.96	0.26	0.021	0.38	0.017	7.6e-10	0.0011	3.7e-05	0.00033	0.00032	0.0011	0.0031	0.22	0.14	0.00019	1.8e-05	0.00024	0.00016	0.00027	0.00021	0.16	0.032	0.03	0.28	0.05	0.024	0.029	0.0073	0.27	0.059	0.24	0.0013	0.0045	0.11	0.43	0.14	0.051	0.91	0.0061	0.73	0.053	0.55	0.24	0.06	0.02	0.48	0.016	0.0001	0.14	0.23	0.84	0.017	0.011	0.33	6.1e-09	0.076	0.021	5.5e-13	0.072	0.11	0.6	0.13	0.29	0.093	0.083	0.88	0.0052	8.9e-14	0.011	0.0083	0.039	0.00014	0.95	0.12	0.14	0.017	0.15	0.16	0.052	0.38	0.044	0.83	0.62	0.11	0.31	0.35	0.051	0.063	0.64	0.67
6	31278472	rs9264971	0.312463	ML10	1.4e-08	2	rs567986758(1), rs2442730(1)	PCT, PLT#	9.6e-06	1	PCT	3.1e-05	1	PLT#	2.03e-05	1	LY-FSC-DW, MO-SFL, RBC-SFL-DW, EO-SFL, IPF#, MO-SSC, LYMPH#, PLT-SSC-DW, BASO-SFL, PLT-FSC, PCT, PLT#	9.6e-06	1	PCT	0.85	1	MO-SSC	0.46	1	0.49	0.0074	0.0016	0.052	0.18	0.052	0.13	0.19	0.049	0.19	0.037	0.29	0.083	0.33	0.33	0.24	0.24	0.17	0.17	0.24	0.32	0.38	0.89	0.48	0.069	0.88	0.98	0.42	0.39	0.0046	0.021	0.023	0.14	0.00084	0.00093	0.028	0.32	0.61	0.031	0.093	0.044	0.058	0.19	0.29	0.45	0.41	0.75	0.99	0.62	0.63	0.65	0.55	0.22	0.84	0.12	0.044	0.13	0.024	0.15	0.12	0.54	0.74	0.013	0.18	0.011	0.45	0.67	0.19	0.82	0.011	0.00074	6.2e-05	0.00012	9.6e-06	3.1e-05	0.002	0.08	0.076	0.85	0.82	0.0015	0.57	0.8	0.18	0.36	0.034	0.92	0.41	0.58	0.17	0.68	0.84	0.4	0.13	0.032	0.23	0.097	0.001	0.83
6	31283928	rs1634740	0.468283	ML23	3.4e-12	72	rs7773935(1), rs1634754(1), rs1614015(1), rs1634787(1), rs1634752(1), rs1634784(1), rs9264989(1), rs1634783(1), rs1634743(1), rs1634739(1), rs1634736(1), rs377250611(1), rs2072112(1), rs7750899(1), rs412875(1), rs382102(1), rs408735(1), rs9265024(1), rs9265025(1), rs9265028(1), rs9265030(1), rs9265034(1), rs9265038(1), rs9265039(1), rs9265041(1), rs111722639(1), rs9265042(1), rs9265043(1), rs9265044(1), rs113952377(1), rs9265047(1), rs9265049(1), rs9265050(1), rs9265051(1), rs9265052(1), rs9265053(1), rs9265054(1), rs9265055(1), rs9265058(1), rs9265061(1), rs9265063(1), rs9265065(1), rs9265068(1), rs9265069(1), rs9265072(1), rs9265076(1), rs9265080(1), rs9265083(1), rs9265088(1), rs9265089(1), rs9265090(1), rs9265091(1), rs9265092(1), rs9265094(1), rs9265099(1), rs9265108(1), rs9265109(1), rs9265113(1), rs9265114(1), rs9265115(1), rs9265116(1), rs9265128(1), rs9265132(1), rs9265133(1), rs9265134(1), rs9265135(1), rs9265137(1), rs9265138(1), rs9265139(1), rs78526097(1), rs78108992(1), rs2844590(1)	LY-SFL, MO-SFL, LY-FSC, MO-SSC-DW, LY-SSC, LY-SSC-DW, MO-FSC, MO-SSC	3.2e-11	1	LY-SFL	0.76	1	MO-SFL	0.1755	1	LY-SFL, LY-FSC-DW, MO-SFL, LY-SFL-DW, RBC-SFL-DW, LY-FSC, MO-SSC-DW, RE-LYMP%, NE-SSC, LY-SSC, RBC-SFL, LY-SSC-DW, MO-FSC, MO-SSC, RE-LYMP#, NE-SFL, IG%, RE-LYMP(L)%, RBC#, HGB, MCHC	3.2e-11	1	LY-SFL	0.91	1	HGB	0.23	1	0.17	0.01	0.0088	0.12	0.15	0.0058	0.038	0.16	0.0054	0.13	0.0045	0.0024	0.0091	0.027	0.00054	0.15	0.039	0.14	0.13	0.16	0.028	0.17	0.067	0.029	2.8e-06	0.0029	0.0022	0.05	0.039	0.33	0.87	0.88	0.96	0.33	0.48	0.93	0.73	0.18	0.79	0.54	0.59	0.8	0.94	0.61	0.021	0.19	0.85	0.019	0.56	0.15	0.6	0.82	0.91	0.042	0.26	0.61	0.079	0.0011	0.13	0.58	0.12	0.015	0.0015	3.8e-08	0.00043	0.066	1.1e-05	0.39	0.13	0.17	0.22	0.058	0.2	1.8e-05	0.0027	4.2e-08	3.2e-11	0.011	0.34	0.76	1.4e-10	0.71	0.63	0.44	0.44	0.55	0.26	0.55	0.23	0.46	0.34	0.84	0.43	0.17	0.075	0.0037	0.84	0.00083	0.5
6	31286529	rs35351739	0.133502	ML23	4e-15	66	rs34416364(1), rs35944195(1), rs28749560(1), rs41268856(1), rs41268860(1), rs41268864(1), rs41268868(1), rs41268872(1), rs17191664(1), rs17191811(1), rs17191832(1), rs11968820(1), rs11966319(1), rs11966332(1), rs17192099(1), rs17192106(1), rs17192190(1), rs17192225(1), rs140656257(1), rs72657649(1), rs34314881(1), rs35556213(1), rs35303934(1), rs11964817(1), rs11966716(1), rs34977266(1), rs36118255(1), rs35482069(1), rs34247821(1), rs34634498(1), rs34131062(1), rs139891314(1), rs35075694(1), rs1130552(1), rs17885436(1), rs72558163(1), rs17884362(1), rs2074491(1), rs2074490(1), rs2074488(1), rs34622008(1), rs35976302(1), rs34090104(1), rs34255701(1), rs35028179(1), rs34401425(1), rs11967243(1), rs34950876(1), rs35438642(1), rs17198616(1), rs17192274(1), rs150023547(1), rs35446580(1), rs35857242(1), rs35734933(1), rs34023488(1), rs35624930(1), rs35647108(1), rs35672615(1), rs34196875(1), rs34718458(1), rs36004907(1), rs139908324(1), rs34768512(1), rs35933106(1), rs35795116(1)	LY-SFL, MO-SFL, LY-FSC, MO-SSC-DW, LY-SSC, LY-SSC-DW, MO-FSC, MO-SSC	3.2e-11	1	LY-SSC-DW	0.92	1	MO-SSC-DW	0.0039047	1	LY-SFL, LY-FSC-DW, MO-SFL, LY-SFL-DW, RBC-SFL-DW, LY-FSC, MO-SSC-DW, RE-LYMP%, NE-SSC, LY-SSC, RBC-SFL, LY-SSC-DW, MO-FSC, MO-SSC, RE-LYMP#, NE-SFL, IG%, RE-LYMP(L)%, RBC#, HGB, MCHC	3.2e-11	1	LY-SSC-DW	0.92	1	MO-SSC-DW	0.018	1	0.13	0.57	0.071	0.12	0.031	0.018	0.043	0.034	0.021	0.24	0.038	0.0081	0.0081	0.76	0.015	0.046	0.038	0.084	0.082	0.047	0.64	0.48	0.78	0.0015	0.01	0.0054	0.017	0.0023	0.00096	0.74	0.83	0.83	0.81	0.4	0.3	0.86	0.0088	0.14	0.0016	0.0005	0.009	0.0089	0.0012	0.00065	0.2	0.33	0.21	0.036	0.46	0.061	0.12	0.7	0.46	0.17	0.0086	0.14	0.19	0.0013	0.024	0.0076	0.0085	0.077	0.037	0.00017	0.086	0.9	0.057	0.11	0.48	0.57	0.17	0.038	0.016	0.27	0.81	3.5e-08	9.4e-06	3.1e-07	0.018	0.0078	3.2e-11	0.92	0.0014	0.55	0.36	0.0053	0.44	0.12	0.00085	0.23	0.031	0.19	0.0064	0.68	0.051	0.71	0.38	0.6	0.17
6	31287703	rs530438115	0.405105	ML23	2.1e-09	2	rs9265105(1), rs9265541(1)	LY-SFL, MO-SFL, LY-FSC, MO-SSC-DW, LY-SSC, LY-SSC-DW, MO-FSC, MO-SSC	5.5e-10	0	LY-SFL	0.54	1	MO-SSC	0.0850205	1	LY-SFL, LY-FSC-DW, MO-SFL, LY-SFL-DW, RBC-SFL-DW, LY-FSC, MO-SSC-DW, RE-LYMP%, NE-SSC, LY-SSC, RBC-SFL, LY-SSC-DW, MO-FSC, MO-SSC, RE-LYMP#, NE-SFL, IG%, RE-LYMP(L)%, RBC#, HGB, MCHC	5.5e-10	0	LY-SFL	0.97	1	HGB	0.25	1	0.18	0.015	0.11	0.53	0.11	0.016	0.04	0.11	0.016	0.18	0.021	0.008	0.0074	0.026	0.0015	0.22	0.087	0.2	0.2	0.22	0.72	0.25	0.82	0.73	0.0082	0.19	0.3	0.96	0.67	0.22	0.66	0.72	0.82	0.96	0.83	0.7	1	0.97	0.28	0.33	0.92	0.9	0.69	0.44	0.15	0.06	0.54	0.038	0.61	0.24	0.92	0.62	0.97	0.041	0.12	0.82	0.3	0.0095	0.1	0.027	0.15	0.052	0.032	1.3e-05	0.0062	0.029	1.2e-05	0.34	0.61	0.35	0.91	0.5	0.95	4.5e-05	0.00046	2.9e-05	5.5e-10	4.1e-05	0.54	0.28	2.9e-07	0.25	0.25	0.95	0.74	0.37	0.3	0.75	0.19	0.71	0.38	0.26	0.73	0.3	0.3	0.09	0.29	0.17	0.17
6	31289659	rs9265193	0.1637	ML23	6.5e-11	3	rs9265192(1), rs9265194(1), rs9265195(1)	LY-SFL, MO-SFL, LY-FSC, MO-SSC-DW, LY-SSC, LY-SSC-DW, MO-FSC, MO-SSC	3.8e-08	1	LY-SSC-DW	0.99	1	MO-SFL	0.01213	1	LY-SFL, LY-FSC-DW, MO-SFL, LY-SFL-DW, RBC-SFL-DW, LY-FSC, MO-SSC-DW, RE-LYMP%, NE-SSC, LY-SSC, RBC-SFL, LY-SSC-DW, MO-FSC, MO-SSC, RE-LYMP#, NE-SFL, IG%, RE-LYMP(L)%, RBC#, HGB, MCHC	3.8e-08	1	LY-SSC-DW	0.99	1	MO-SFL	0.26	1	0.87	0.5	0.75	0.55	0.18	0.19	0.075	0.21	0.21	0.14	0.39	0.069	0.32	0.2	0.028	0.024	0.014	0.033	0.032	0.026	0.059	0.58	0.78	0.0054	0.00039	0.00058	0.0014	0.0056	0.0055	0.34	0.25	0.2	0.066	0.092	0.08	0.19	0.22	0.28	0.036	0.022	0.12	0.1	0.019	0.0082	0.027	0.51	0.66	0.072	0.45	0.058	0.5	0.47	0.74	0.65	0.031	0.26	0.18	0.0068	0.16	0.18	0.11	0.032	0.032	0.00041	0.23	0.097	0.74	0.099	0.18	0.82	0.33	0.065	0.057	0.17	0.93	5.4e-06	4e-07	0.00026	0.024	0.99	3.8e-08	0.31	0.066	0.65	0.28	0.023	0.6	0.34	0.82	0.72	0.4	0.83	0.028	0.46	0.71	0.89	0.42	0.88	0.73
6	31291276	rs9265258	0.32955	ML23	2.2e-14	217	rs186097794(1), rs3130442(1), rs2524120(1), rs2844621(1), rs566445737(1), rs413119(1), rs2524167(1), rs1634737(1), rs9265009(1), rs9265010(1), rs454424(1), rs369706(1), rs9265018(1), rs3134794(1), rs3132475(1), rs9265029(1), rs9265031(1), rs9265032(1), rs9265033(1), rs9265035(1), rs9265037(1), rs9265045(1), rs9265048(1), rs9265056(1), rs9265057(1), rs9265059(1), rs4959055(1), rs9265062(1), rs9265070(1), rs9265071(1), rs9265081(1), rs9265093(1), rs9265097(1), rs9265098(1), rs9265100(1), rs9265101(1), rs9265102(1), rs9265110(1), rs9265111(1), rs9265112(1), rs9265119(1), rs9265120(1), rs9265121(1), rs9265122(1), rs9265123(1), rs9265124(1), rs9265125(1), rs9265126(1), rs9279114(1), rs9265136(1), rs9265140(1), rs75685204(1), rs112257098(1), rs76364507(1), rs142459271(1), rs9265155(1), rs75543468(1), rs9265161(1), rs9265163(1), rs9265164(1), rs9265167(1), rs9265189(1), rs9265200(1), rs9265212(1), rs9265225(1), rs9265247(1), rs9265248(1), rs9265249(1), rs9265250(1), rs9265251(1), rs9265252(1), rs9265256(1), rs9265261(1), rs9265262(1), rs9265264(1), rs9265265(1), rs9265266(1), rs9265268(1), rs9265270(1), rs9265271(1), rs9265272(1), rs9378236(1), rs9378237(1), rs138502151(1), rs9405066(1), rs9265335(1), rs9265346(1), rs371410732(1), rs9265349(1), rs9265359(1), rs9265360(1), rs144363644(1), rs9265387(1), rs9265415(1), rs9265436(1), rs9265456(1), rs9265459(1), rs9281344(1), rs9265476(1), rs9265481(1), rs9265484(1), rs9265485(1), rs9265491(1), rs9265492(1), rs9265493(1), rs9265513(1), rs4959016(1), rs9265535(1), rs9265536(1), rs9265538(1), rs9265539(1), rs9265558(1), rs9265564(1), rs9265565(1), rs9265570(1), rs9265571(1), rs9265572(1), rs9265573(1), rs9265574(1), rs111810639(1), rs113229891(1), rs9265585(1), rs9265597(1), rs9265601(1), rs9265602(1), rs9265604(1), rs9265608(1), rs9265609(1), rs9265610(1), rs9265611(1), rs9265616(1), rs9265619(1), rs9265623(1), rs9265625(1), rs9265626(1), rs9265630(1), rs9265631(1), rs9265632(1), rs9265633(1), rs9265635(1), rs9265637(1), rs9265639(1), rs113352950(1), rs9265641(1), rs9265642(1), rs9265643(1), rs9265646(1), rs9265653(1), rs9265654(1), rs9265655(1), rs9265657(1), rs9265658(1), rs9265659(1), rs9265660(1), rs9265662(1), rs9265663(1), rs9265664(1), rs9265665(1), rs9265666(1), rs9265667(1), rs9265669(1), rs9265670(1), rs9265672(1), rs9265674(1), rs9265675(1), rs9265677(1), rs9265678(1), rs9265682(1), rs113834260(1), rs569517677(1), rs9265683(1), rs9265684(1), rs9279131(1), rs147034624(1), rs9265685(1), rs9265688(1), rs9265690(1), rs9281356(1), rs9265691(1), rs9265692(1), rs374529337(1), rs9265693(1), rs9265694(1), rs9265695(1), rs9265696(1), rs9265698(1), rs9265700(1), rs9265704(1), rs9265705(1), rs9265706(1), rs9265707(1), rs9265708(1), rs9265709(1), rs9265710(1), rs9265711(1), rs9265712(1), rs9265713(1), rs9265714(1), rs9265719(1), rs9265720(1), rs9265721(1), rs9265722(1), rs9265725(1), rs9265727(1), rs9265729(1), rs9265734(1), rs6914104(1), rs6914258(1), rs2507999(1), rs2507996(1), rs9265941(1), rs9265947(1), rs9265956(1), rs9265962(1), rs2596522(1), rs9265975(1), rs2442721(1)	LY-SFL, MO-SFL, LY-FSC, MO-SSC-DW, LY-SSC, LY-SSC-DW, MO-FSC, MO-SSC	1.3e-14	0	LY-SSC-DW	0.98	1	MO-FSC	0.0058	1	LY-SFL, LY-FSC-DW, MO-SFL, LY-SFL-DW, RBC-SFL-DW, LY-FSC, MO-SSC-DW, RE-LYMP%, NE-SSC, LY-SSC, RBC-SFL, LY-SSC-DW, MO-FSC, MO-SSC, RE-LYMP#, NE-SFL, IG%, RE-LYMP(L)%, RBC#, HGB, MCHC	1.3e-14	0	LY-SSC-DW	0.98	1	MO-FSC	0.13	1	0.46	0.2	0.28	0.11	0.1	0.034	0.015	0.11	0.03	0.32	0.082	0.009	0.028	0.0026	0.0001	0.18	0.043	0.17	0.16	0.19	0.71	0.24	0.67	0.16	0.0027	0.029	0.048	0.24	0.18	0.5	0.87	0.73	0.34	0.52	0.78	0.75	0.93	0.28	0.47	0.43	0.62	0.97	0.94	0.44	0.12	0.012	0.58	0.0017	0.26	0.057	0.23	0.11	0.13	0.0036	0.043	0.86	0.14	0.015	0.00082	0.0021	0.0024	0.02	0.00063	1.4e-09	3.8e-05	0.0045	2e-08	0.35	0.11	0.45	0.77	0.37	0.95	0.01	0.073	1.2e-07	4.4e-13	0.0016	0.01	0.15	1.3e-14	0.55	0.39	0.98	0.26	0.11	0.034	0.19	0.68	0.089	0.12	0.48	0.29	0.39	0.45	0.2	0.98	0.43	0.98
6	31293101	rs28808421	0.220227	ML9	1.7e-11	3	rs150127952(1), rs9405065(1), rs9265878(1)	NEUT%, LYMPH#, LYMPH%	1e-15	0	LYMPH#	0.055	1	NEUT%	0.0097	1	LY-SFL, LY-FSC-DW, MO-SFL, LY-SFL-DW, RBC-SFL-DW, NEUT%, WBC#, MO-SSC-DW, RE-LYMP%, LY-SSC, MONO%, MO-SSC, LYMPH#, RE-LYMP#, BASO-SFL, BASO%, IG%, MONO#, RE-LYMP(L)%, LYMPH%, MO-SFL-DW, GRAN%MYELOID	1e-15	0	LYMPH#	0.93	1	LY-SFL-DW	0.0505	1	0.36	0.88	0.86	0.83	0.47	0.93	0.64	0.49	0.99	0.9	0.51	0.47	0.68	0.055	6.9e-12	5.9e-05	4.5e-06	1.5e-05	1.5e-05	5.8e-05	0.38	0.91	0.53	0.47	0.066	0.9	0.61	0.37	0.53	0.25	0.95	0.96	0.75	0.16	0.098	0.94	0.0011	0.076	0.0013	0.32	0.0012	0.00067	0.19	0.32	0.4	0.27	0.2	0.17	0.035	0.47	0.81	0.054	0.059	0.038	0.74	0.016	6.6e-06	0.93	0.91	0.66	0.67	0.89	0.028	0.00028	0.35	0.0097	1e-15	0.0031	0.28	0.022	0.00053	0.0016	0.00028	0.0031	0.0034	0.019	0.004	0.18	0.45	0.39	0.019	0.046	0.48	0.14	0.47	0.007	0.23	4e-05	0.15	0.97	0.99	0.67	0.16	0.24	0.18	0.19	0.85	0.031	0.23
6	31293436	rs34756687	0.170467	ML9	5.4e-09	0	NONE	NEUT%, LYMPH#, LYMPH%	6.5e-14	0	LYMPH#	0.054	1	LYMPH%	0.026	1	LY-SFL, LY-FSC-DW, MO-SFL, LY-SFL-DW, RBC-SFL-DW, NEUT%, WBC#, MO-SSC-DW, RE-LYMP%, LY-SSC, MONO%, MO-SSC, LYMPH#, RE-LYMP#, BASO-SFL, BASO%, IG%, MONO#, RE-LYMP(L)%, LYMPH%, MO-SFL-DW, GRAN%MYELOID	6.5e-14	0	LYMPH#	0.94	1	MONO%	0.14	1	0.61	0.29	0.43	0.14	0.65	0.87	0.45	0.67	0.79	0.41	0.43	0.76	0.86	0.026	6.2e-12	0.00011	1.4e-06	1.5e-05	2e-05	8.8e-05	0.87	0.13	0.56	0.21	0.44	0.43	0.51	0.12	0.28	0.28	0.3	0.26	0.16	0.52	0.35	0.25	5.2e-05	0.097	1.1e-05	0.057	3.8e-05	3e-06	0.027	0.022	0.27	0.021	0.0042	0.26	8.8e-06	0.12	0.69	0.04	0.019	0.053	0.32	0.073	0.00076	0.63	0.8	0.88	0.95	0.14	0.94	2.2e-08	0.41	0.054	6.5e-14	0.0098	0.3	0.031	0.00031	0.0013	0.00027	0.00074	0.00046	0.5	0.0014	0.88	0.34	0.69	0.096	0.26	0.45	0.2	0.78	0.039	0.48	8.5e-06	0.064	0.81	0.91	0.19	0.1	0.29	0.018	0.12	0.32	0.022	0.71
6	31294055	rs9265329	0.424954	ML23	1.1e-09	8	rs28752831(1), rs28752832(1), rs28752833(1), rs9265317(1), rs9265318(1), rs9265331(1), rs112614184(1), rs28752933(1)	LY-SFL, MO-SFL, LY-FSC, MO-SSC-DW, LY-SSC, LY-SSC-DW, MO-FSC, MO-SSC	8.5e-10	0	LY-SSC-DW	0.93	1	MO-FSC	0.00355	1	LY-SFL, LY-FSC-DW, MO-SFL, LY-SFL-DW, RBC-SFL-DW, LY-FSC, MO-SSC-DW, RE-LYMP%, NE-SSC, LY-SSC, RBC-SFL, LY-SSC-DW, MO-FSC, MO-SSC, RE-LYMP#, NE-SFL, IG%, RE-LYMP(L)%, RBC#, HGB, MCHC	8.5e-10	0	LY-SSC-DW	0.93	1	MO-FSC	0.03	1	0.68	0.5	0.84	0.34	0.15	0.29	0.13	0.16	0.29	0.45	0.81	0.037	0.11	0.49	0.6	0.43	0.65	0.44	0.44	0.42	0.43	0.18	0.71	0.044	0.11	0.17	0.19	0.064	0.028	0.37	0.99	0.8	0.25	0.75	0.52	0.8	0.12	0.59	0.22	0.69	0.56	0.28	0.87	0.53	0.6	0.023	0.38	0.076	0.037	0.18	0.26	0.13	0.12	0.012	0.024	0.03	0.016	0.00073	0.0019	0.00011	0.0012	0.016	0.00026	0.0057	0.0012	0.9	0.46	0.0018	0.0031	0.087	0.07	0.25	0.071	0.29	0.82	0.0029	4.4e-08	0.00084	0.093	0.0042	8.5e-10	0.13	0.77	0.43	0.62	0.014	0.21	0.19	0.2	0.33	0.35	0.15	0.06	0.19	0.82	0.54	0.77	0.057	0.93
6	31294290	rs142174523	0.253786	ML23	8.1e-13	1	rs530665673(1)	LY-SFL, MO-SFL, LY-FSC, MO-SSC-DW, LY-SSC, LY-SSC-DW, MO-FSC, MO-SSC	6.5e-10	1	LY-SSC-DW	0.64	1	MO-SFL	0.0650011	1	LY-SFL, LY-FSC-DW, MO-SFL, LY-SFL-DW, RBC-SFL-DW, LY-FSC, MO-SSC-DW, RE-LYMP%, NE-SSC, LY-SSC, RBC-SFL, LY-SSC-DW, MO-FSC, MO-SSC, RE-LYMP#, NE-SFL, IG%, RE-LYMP(L)%, RBC#, HGB, MCHC	6.5e-10	1	LY-SSC-DW	0.98	1	MCHC	0.13	1	0.43	0.85	0.45	0.52	0.1	0.11	0.065	0.11	0.12	0.26	0.18	0.034	0.1	0.62	0.076	0.12	0.069	0.14	0.14	0.12	0.23	0.9	0.79	0.0013	0.0082	0.007	0.0082	0.0018	0.0018	0.88	0.51	0.41	0.2	0.39	0.28	0.39	0.12	0.34	0.034	0.13	0.35	0.29	0.14	0.069	0.031	0.21	0.85	0.095	0.41	0.12	0.81	0.68	0.69	0.11	0.023	0.083	0.13	0.0012	0.14	0.037	0.0096	0.018	0.013	0.00037	0.071	0.38	0.56	0.064	0.11	0.74	0.38	0.46	0.24	0.55	0.48	9.1e-07	3.8e-07	2.2e-06	0.13	0.64	6.5e-10	0.3	0.063	0.63	0.93	0.041	0.41	0.85	0.41	0.2	0.19	0.8	0.077	0.24	0.61	0.98	0.98	0.88	0.39
6	31296388	rs114046333	0.045104	ML9	1e-08	0	NONE	NEUT%, LYMPH#, LYMPH%	4e-10	0	LYMPH#	0.00066	1	NEUT%	0.00013	1	LY-SFL, LY-FSC-DW, MO-SFL, LY-SFL-DW, RBC-SFL-DW, NEUT%, WBC#, MO-SSC-DW, RE-LYMP%, LY-SSC, MONO%, MO-SSC, LYMPH#, RE-LYMP#, BASO-SFL, BASO%, IG%, MONO#, RE-LYMP(L)%, LYMPH%, MO-SFL-DW, GRAN%MYELOID	4e-10	0	LYMPH#	0.78	1	MO-SSC-DW	0.27	1	0.15	0.55	0.67	0.54	0.71	0.54	0.51	0.73	0.53	0.3	0.19	0.5	0.46	0.00066	0.00079	0.41	0.18	0.26	0.28	0.38	0.2	0.19	0.85	0.32	0.3	0.93	0.95	0.25	0.41	0.51	0.61	0.75	0.95	0.04	0.031	0.76	0.011	0.15	0.019	0.24	0.025	0.013	0.088	0.065	0.46	0.041	0.0089	0.27	0.0078	0.054	0.21	0.14	0.11	0.4	0.085	0.78	0.06	0.54	0.036	0.02	0.0079	0.029	0.54	0.033	0.36	0.00013	4e-10	0.2	0.72	0.099	0.00018	0.00012	6.9e-05	0.021	0.015	0.015	0.7	0.21	0.45	0.58	0.13	0.78	0.76	0.085	0.29	0.73	0.66	0.022	0.27	0.61	0.7	0.23	0.19	0.28	0.0096	0.045	0.47	0.033	0.98
6	31298173	rs9281345	0.312041	ML1	7.7e-09	2	rs28752849(1), rs6902116(1)	NEUT%, WBC#, NEUT#, (BASO+NEUT)#, IG#, MYELOID#, LYMPH%, GRAN#, (NEUT+EO)#, GRAN%MYELOID	3.4e-14	0	WBC#	0.99	1	GRAN%MYELOID	4e-08	1	LY-FSC-DW, MO-SFL, LY-SFL-DW, EO-SSC-DW, NEUT%GRAN, NEUT%, EO%GRAN, (EO+BASO)#, EO-SFL, EO#, WBC#, EO%, RE-LYMP%, MONO%, NEUT#, (BASO+NEUT)#, LYMPH#, RE-LYMP#, MO-FSC-DW, IG#, BASO%, BASO-FSC-DW, IG%, MONO#, MYELOID#, PCT, BASO#, BASO%GRAN, LYMPH%, GRAN#, PLT#, HCT, (NEUT+EO)#, MO-SFL-DW, EO-FSC-DW, GRAN%MYELOID, RPI, BASO-SFL-DW	3.4e-14	0	WBC#	0.99	1	IG%	0.1145	1	0.95	0.32	0.57	0.72	0.73	0.32	0.25	0.73	0.31	0.67	0.075	0.15	0.47	0.94	3.4e-14	4.4e-08	9.1e-10	1.5e-08	1.8e-08	3.6e-08	0.47	0.3	0.51	0.3	0.0019	0.13	0.14	0.45	0.33	0.069	0.057	0.042	0.03	0.27	0.27	0.037	0.048	0.92	0.78	0.39	0.099	0.035	0.46	0.37	0.16	0.13	0.065	0.5	0.0024	0.61	0.5	0.25	0.43	0.9	0.032	0.19	0.054	0.0036	0.74	0.32	0.94	0.094	0.94	1.5e-09	0.99	0.84	1e-10	0.5	0.9	0.098	0.27	0.45	0.46	1.1e-05	0.00052	2.5e-05	5.1e-10	0.0014	0.41	0.89	8.1e-06	0.97	0.071	0.17	0.76	0.74	0.44	0.0007	0.99	0.92	0.95	0.89	0.95	0.39	0.13	0.32	0.5	0.017	0.87
6	31298540	rs28751318	0.23215	ML9	5.6e-10	0	NONE	NEUT%, LYMPH#, LYMPH%	2.1e-15	0	LYMPH#	0.19	1	NEUT%	0.088	1	LY-SFL, LY-FSC-DW, MO-SFL, LY-SFL-DW, RBC-SFL-DW, NEUT%, WBC#, MO-SSC-DW, RE-LYMP%, LY-SSC, MONO%, MO-SSC, LYMPH#, RE-LYMP#, BASO-SFL, BASO%, IG%, MONO#, RE-LYMP(L)%, LYMPH%, MO-SFL-DW, GRAN%MYELOID	2.1e-15	0	LYMPH#	0.95	1	IG%	0.15	1	0.68	0.18	0.11	0.58	0.29	0.15	0.08	0.29	0.15	0.27	0.037	0.27	0.16	0.19	1.2e-14	5.4e-07	1.1e-08	1.7e-07	2e-07	4.5e-07	0.32	0.31	0.28	0.15	0.00072	0.062	0.064	0.25	0.12	0.25	0.68	0.53	0.3	0.23	0.18	0.51	0.02	0.82	0.44	0.37	0.098	0.028	0.58	0.56	0.2	0.16	0.17	0.56	0.0015	0.92	0.24	0.042	0.017	0.28	0.068	0.24	0.0031	0.1	0.58	0.26	0.69	0.059	0.61	8.5e-09	0.86	0.088	2.1e-15	0.022	0.5	0.0025	0.00012	0.00027	0.00014	2.3e-05	0.0014	0.014	8.4e-06	0.0034	0.46	0.11	0.0022	0.5	0.00039	0.097	0.27	0.86	0.89	0.00063	0.95	0.31	0.47	0.34	0.24	0.092	0.71	0.53	0.24	0.0013	0.76
6	31300302	rs9265648	0.409354	ML9	1.9e-08	1	rs9265649(1)	NEUT%, LYMPH#, LYMPH%	4.1e-12	0	LYMPH#	0.0012	1	LYMPH%	0.00094	1	LY-SFL, LY-FSC-DW, MO-SFL, LY-SFL-DW, RBC-SFL-DW, NEUT%, WBC#, MO-SSC-DW, RE-LYMP%, LY-SSC, MONO%, MO-SSC, LYMPH#, RE-LYMP#, BASO-SFL, BASO%, IG%, MONO#, RE-LYMP(L)%, LYMPH%, MO-SFL-DW, GRAN%MYELOID	4.1e-12	0	LYMPH#	0.79	1	RE-LYMP%	0.0125	1	0.93	0.48	0.76	0.22	0.45	0.26	0.27	0.45	0.25	0.74	0.17	0.077	0.15	0.00094	6.6e-07	0.04	0.0053	0.027	0.029	0.038	0.06	0.0024	0.12	0.99	0.13	0.84	0.94	0.75	0.9	0.57	0.88	0.74	0.19	0.4	0.53	0.76	0.31	0.56	0.98	0.76	0.17	0.21	0.68	0.94	0.22	0.43	0.68	0.24	0.2	0.96	0.16	0.49	0.52	0.11	0.0073	0.79	0.19	0.001	0.0086	0.00021	0.044	0.012	0.022	2.1e-09	0.001	0.0012	4.1e-12	0.96	0.23	0.28	0.56	0.16	0.38	0.00022	0.00085	0.0046	2.5e-10	0.0026	0.094	0.013	3.2e-10	0.11	0.031	0.48	0.93	0.49	0.29	0.24	0.25	0.24	0.085	0.92	0.042	0.91	0.87	0.29	0.98	0.87	0.81
6	31300571	rs9265658	0.312291	ML7	1.3e-08	3	rs9265258(1), rs9265683(1), rs9265947(1)	MONO%, MONO#, MO-SFL-DW, GRAN%MYELOID	1.2e-09	0	MONO#	0.016	1	MO-SFL-DW	0.0001415	1	LY-FSC-DW, LY-SFL-DW, RBC-SFL-DW, NEUT%, WBC#, NE-SSC, LY-SSC, MONO%, MO-FSC, LYMPH#, MO-FSC-DW, MONO#, MO-SFL-DW, GRAN%MYELOID	1.2e-09	0	MONO#	0.69	1	MO-FSC	0.00555	1	0.52	0.38	0.22	0.25	0.2	0.088	0.028	0.2	0.079	0.44	0.15	0.025	0.077	0.0039	0.0002	0.2	0.048	0.18	0.18	0.21	0.45	0.14	0.74	0.31	0.0092	0.13	0.16	0.43	0.31	0.55	0.82	0.66	0.27	0.34	0.52	0.68	0.92	0.27	0.63	0.49	0.58	0.97	0.99	0.5	0.05	0.021	0.69	0.0024	0.26	0.065	0.16	0.17	0.17	0.013	0.027	0.73	0.26	0.0072	0.0017	0.002	0.003	0.016	0.00026	1.2e-09	2.3e-05	0.01	1.6e-07	0.48	0.12	0.5	0.8	0.16	0.49	0.002	0.017	1.5e-06	2.4e-13	0.012	0.042	0.13	1.7e-15	0.51	0.38	0.89	0.29	0.27	0.079	0.2	0.7	0.16	0.18	0.52	0.21	0.48	0.63	0.23	0.84	0.45	0.69
6	31303747	rs34580753	0.244312	ML23	1.1e-13	2	rs28752890(1), rs34597055(1)	LY-SFL, MO-SFL, LY-FSC, MO-SSC-DW, LY-SSC, LY-SSC-DW, MO-FSC, MO-SSC	2.3e-09	1	LY-SSC-DW	0.82	1	MO-FSC	0.0024725	1	LY-SFL, LY-FSC-DW, MO-SFL, LY-SFL-DW, RBC-SFL-DW, LY-FSC, MO-SSC-DW, RE-LYMP%, NE-SSC, LY-SSC, RBC-SFL, LY-SSC-DW, MO-FSC, MO-SSC, RE-LYMP#, NE-SFL, IG%, RE-LYMP(L)%, RBC#, HGB, MCHC	2.3e-09	1	LY-SSC-DW	0.99	1	LY-FSC-DW	0.27	1	0.24	0.21	0.22	0.58	0.0023	0.013	0.0061	0.0027	0.014	0.081	0.099	0.00097	0.0081	0.01	0.87	0.28	0.35	0.42	0.4	0.3	1	0.85	0.87	0.0049	0.14	0.019	0.038	0.0053	0.011	0.53	0.16	0.26	0.83	0.03	0.0089	0.26	0.033	0.4	0.0007	0.0081	0.0078	0.0021	0.0035	0.00061	0.54	0.0072	0.15	0.011	0.0081	0.0041	0.35	0.088	0.097	0.00091	0.64	0.61	0.072	0.27	0.034	0.049	0.012	0.13	0.083	0.18	0.67	0.0042	0.0062	0.01	0.13	0.69	0.00082	0.0018	7.9e-05	0.31	0.042	4.7e-09	4.5e-05	0.0049	2.4e-05	0.52	2.3e-09	0.53	0.44	0.16	0.13	0.99	0.45	0.59	0.48	0.98	0.22	0.47	0.051	0.89	0.085	0.31	0.88	0.3	0.82
6	31304266	rs35160546	0.137591	ML23	1.5e-10	0	NONE	LY-SFL, MO-SFL, LY-FSC, MO-SSC-DW, LY-SSC, LY-SSC-DW, MO-FSC, MO-SSC	2.1e-06	1	LY-SSC	0.87	1	MO-FSC	0.00595	1	LY-SFL, LY-FSC-DW, MO-SFL, LY-SFL-DW, RBC-SFL-DW, LY-FSC, MO-SSC-DW, RE-LYMP%, NE-SSC, LY-SSC, RBC-SFL, LY-SSC-DW, MO-FSC, MO-SSC, RE-LYMP#, NE-SFL, IG%, RE-LYMP(L)%, RBC#, HGB, MCHC	2.1e-06	1	LY-SSC	0.97	1	IG%	0.16	1	0.62	0.95	0.53	0.65	0.15	0.1	0.21	0.16	0.1	0.33	0.19	0.014	0.11	0.14	0.033	0.38	0.52	0.39	0.41	0.36	0.21	0.26	0.8	0.89	0.85	0.81	0.71	1	0.93	0.88	0.31	0.39	0.96	0.094	0.037	0.39	0.78	0.34	0.27	0.63	0.74	0.45	0.88	0.8	0.58	0.087	0.79	0.37	0.037	0.22	0.87	0.052	0.036	0.0028	0.35	0.16	0.0023	0.0047	0.97	0.31	0.7	0.5	0.00024	0.17	0.036	0.0044	9.1e-06	0.011	0.07	0.48	0.0034	0.017	0.0018	0.51	0.6	2.1e-06	4.2e-06	0.0069	0.005	0.7	3.5e-05	0.27	0.94	0.83	0.46	0.033	0.33	0.41	0.97	0.16	0.66	0.44	0.57	0.39	0.32	0.78	0.4	0.38	0.87
6	31304843	rs28367800	0.428447	ML23	3.8e-08	0	NONE	LY-SFL, MO-SFL, LY-FSC, MO-SSC-DW, LY-SSC, LY-SSC-DW, MO-FSC, MO-SSC	1.9e-06	1	LY-SSC-DW	0.42	1	MO-FSC	0.00505	1	LY-SFL, LY-FSC-DW, MO-SFL, LY-SFL-DW, RBC-SFL-DW, LY-FSC, MO-SSC-DW, RE-LYMP%, NE-SSC, LY-SSC, RBC-SFL, LY-SSC-DW, MO-FSC, MO-SSC, RE-LYMP#, NE-SFL, IG%, RE-LYMP(L)%, RBC#, HGB, MCHC	1.9e-06	1	LY-SSC-DW	0.77	1	NE-SFL	0.043	1	0.23	0.57	0.29	0.48	0.043	0.15	0.056	0.045	0.15	0.6	0.65	0.016	0.061	0.72	0.056	0.11	0.12	0.074	0.077	0.1	0.058	0.1	0.96	0.28	0.39	0.25	0.45	0.29	0.24	0.29	0.92	0.84	0.11	0.33	0.17	0.83	0.026	0.68	0.01	0.096	0.024	0.0036	0.16	0.058	0.54	0.00056	0.03	0.016	0.001	0.051	0.33	0.045	0.043	0.0019	0.16	0.059	0.021	0.15	0.00047	2.1e-05	0.0019	0.41	0.00011	0.062	0.00069	0.79	0.048	0.00077	0.00067	0.067	0.0025	0.014	0.0012	0.62	0.99	0.0015	6.2e-05	0.0023	0.012	0.035	1.9e-06	0.0078	0.56	0.017	0.59	0.51	0.16	0.053	0.15	0.79	0.3	0.46	0.0088	0.77	0.038	0.28	0.73	0.092	0.42
6	31308983	rs35918006	0.248915	ML23	2.3e-17	9	rs539494281(1), rs34928644(1), rs35364987(1), rs550550070(1), rs34782566(1), rs34733406(1), rs28771395(1), rs112105528(1), rs112782112(1)	LY-SFL, MO-SFL, LY-FSC, MO-SSC-DW, LY-SSC, LY-SSC-DW, MO-FSC, MO-SSC	4.7e-10	1	LY-SSC	0.52	1	MO-FSC	0.0002496	1	LY-SFL, LY-FSC-DW, MO-SFL, LY-SFL-DW, RBC-SFL-DW, LY-FSC, MO-SSC-DW, RE-LYMP%, NE-SSC, LY-SSC, RBC-SFL, LY-SSC-DW, MO-FSC, MO-SSC, RE-LYMP#, NE-SFL, IG%, RE-LYMP(L)%, RBC#, HGB, MCHC	4.7e-10	1	LY-SSC	0.99	1	RBC-SFL	0.15	1	0.11	0.99	0.045	0.57	0.026	0.022	0.055	0.031	0.024	0.14	0.15	0.0026	0.015	0.11	0.57	0.75	0.75	0.93	0.92	0.76	0.42	0.93	0.37	0.012	0.029	0.014	0.036	0.014	0.01	0.99	0.42	0.52	0.8	0.16	0.086	0.49	0.024	0.12	0.00023	0.0037	0.0021	0.0011	0.0033	0.0015	0.2	0.057	0.29	0.1	0.05	0.076	0.91	0.56	0.54	0.023	0.15	0.16	0.025	0.00027	0.16	0.088	0.14	0.041	0.00058	0.016	0.03	0.032	0.011	0.0015	0.018	0.38	0.063	0.036	0.0082	0.51	0.66	4.7e-10	9.2e-09	9.2e-06	0.00049	0.15	1.6e-09	0.39	0.51	0.6	0.93	0.0051	0.6	0.38	0.42	0.48	0.27	0.96	0.13	0.79	0.15	0.93	0.86	0.73	0.52
6	31310035	rs563554142	0.430449	ML23	2.8e-11	0	NONE	LY-SFL, MO-SFL, LY-FSC, MO-SSC-DW, LY-SSC, LY-SSC-DW, MO-FSC, MO-SSC	5.4e-09	1	LY-SSC	0.99	1	MO-FSC	0.0485	1	LY-SFL, LY-FSC-DW, MO-SFL, LY-SFL-DW, RBC-SFL-DW, LY-FSC, MO-SSC-DW, RE-LYMP%, NE-SSC, LY-SSC, RBC-SFL, LY-SSC-DW, MO-FSC, MO-SSC, RE-LYMP#, NE-SFL, IG%, RE-LYMP(L)%, RBC#, HGB, MCHC	5.4e-09	1	LY-SSC	0.99	1	MO-FSC	0.35	1	0.38	0.35	0.0036	0.038	0.0022	0.015	0.00011	0.0022	0.016	0.15	0.059	0.18	0.024	0.99	0.0087	0.064	0.043	0.077	0.079	0.064	0.8	0.76	0.84	0.43	0.042	0.13	0.13	0.49	0.59	0.63	0.63	0.6	0.84	0.21	0.29	0.61	0.66	0.96	0.04	0.041	0.25	0.33	0.062	0.064	0.14	0.58	0.43	0.59	0.5	0.73	0.12	0.48	0.81	0.18	0.36	0.85	0.74	0.016	0.027	0.26	0.41	0.11	0.34	0.0052	0.4	0.93	0.033	0.12	0.28	0.013	0.34	0.061	0.14	0.18	0.42	5.4e-09	4.6e-06	0.052	0.045	0.71	8.2e-09	0.93	0.89	0.34	0.96	0.56	0.62	0.053	0.33	0.72	0.45	0.79	0.72	0.36	0.77	0.12	0.034	0.0003	0.99
6	31310832	rs551085851	0.216	ML9	2.4e-09	0	NONE	NEUT%, LYMPH#, LYMPH%	7e-12	0	LYMPH#	0.0043	1	LYMPH%	0.0014	1	LY-SFL, LY-FSC-DW, MO-SFL, LY-SFL-DW, RBC-SFL-DW, NEUT%, WBC#, MO-SSC-DW, RE-LYMP%, LY-SSC, MONO%, MO-SSC, LYMPH#, RE-LYMP#, BASO-SFL, BASO%, IG%, MONO#, RE-LYMP(L)%, LYMPH%, MO-SFL-DW, GRAN%MYELOID	7e-12	0	LYMPH#	0.92	1	RBC-SFL-DW	0.047	1	0.32	0.29	0.75	0.92	0.59	0.17	0.58	0.6	0.16	0.45	0.38	0.053	0.13	0.0014	2.3e-07	0.025	0.0015	0.0089	0.009	0.024	0.0014	0.12	0.19	0.0012	0.00039	0.0049	0.002	0.0024	0.0012	0.38	0.083	0.061	0.23	0.32	0.24	0.062	0.0008	0.2	0.0044	0.044	0.00015	0.00053	0.011	0.05	0.18	0.16	0.77	0.053	0.51	0.35	0.81	0.76	0.82	0.18	0.27	0.072	0.0017	0.87	0.36	0.3	0.79	0.011	0.13	4.6e-08	0.014	0.0043	7e-12	0.14	0.14	0.68	0.88	0.6	0.87	0.099	0.81	0.85	1.8e-05	0.17	0.15	0.039	0.63	0.91	0.041	0.43	0.32	0.041	0.75	0.43	0.07	0.053	0.78	0.22	0.58	0.84	0.3	0.065	0.93	0.43	0.86
6	31310978	rs28771407	0.373643	ML23	2.3e-12	10	rs9265333(1), rs138971456(1), rs28752934(1), rs28752935(1), rs28752948(1), rs28752949(1), rs28367805(1), rs7744057(1), rs28367845(1), rs28380825(1)	LY-SFL, MO-SFL, LY-FSC, MO-SSC-DW, LY-SSC, LY-SSC-DW, MO-FSC, MO-SSC	2.1e-08	1	LY-SSC-DW	0.64	1	MO-FSC	0.0001955	1	LY-SFL, LY-FSC-DW, MO-SFL, LY-SFL-DW, RBC-SFL-DW, LY-FSC, MO-SSC-DW, RE-LYMP%, NE-SSC, LY-SSC, RBC-SFL, LY-SSC-DW, MO-FSC, MO-SSC, RE-LYMP#, NE-SFL, IG%, RE-LYMP(L)%, RBC#, HGB, MCHC	2.1e-08	1	LY-SSC-DW	0.95	1	MCHC	0.099	1	0.1	0.52	0.062	0.52	0.015	0.023	0.034	0.017	0.025	0.18	0.18	0.002	0.0091	0.98	0.21	0.34	0.37	0.23	0.24	0.32	0.96	1	0.46	0.0028	0.05	0.012	0.027	0.0035	0.0048	0.14	0.71	0.46	0.036	0.65	0.38	0.47	0.013	0.23	0.0016	0.021	0.0063	0.0013	0.039	0.015	0.97	0.0075	0.032	0.024	0.004	0.061	0.99	0.073	0.093	0.00088	0.19	0.12	0.042	0.076	0.0059	0.02	0.0074	0.015	0.00029	0.037	0.0022	0.59	0.082	0.00079	0.016	0.21	0.0071	0.032	0.0027	0.94	0.29	1.8e-06	1.9e-05	0.00032	7.1e-05	0.0052	2.1e-08	0.1	0.94	0.06	0.27	0.13	0.38	0.1	0.16	0.68	0.22	0.38	0.099	0.43	0.095	0.79	0.95	0.42	0.64
6	31311203	rs9265822	0.408416	ML23	3.8e-08	0	NONE	LY-SFL, MO-SFL, LY-FSC, MO-SSC-DW, LY-SSC, LY-SSC-DW, MO-FSC, MO-SSC	1.7e-07	1	LY-SSC-DW	0.89	1	MO-FSC	0.56	1	LY-SFL, LY-FSC-DW, MO-SFL, LY-SFL-DW, RBC-SFL-DW, LY-FSC, MO-SSC-DW, RE-LYMP%, NE-SSC, LY-SSC, RBC-SFL, LY-SSC-DW, MO-FSC, MO-SSC, RE-LYMP#, NE-SFL, IG%, RE-LYMP(L)%, RBC#, HGB, MCHC	1.7e-07	1	LY-SSC-DW	0.97	1	RE-LYMP#	0.44	1	0.04	0.66	0.0098	0.29	0.017	0.17	0.038	0.019	0.18	0.35	0.78	0.34	0.17	0.0064	8.2e-10	0.0014	5.1e-05	0.00012	0.00015	0.0011	0.018	0.31	0.69	0.66	0.15	0.88	0.81	0.59	0.84	0.12	0.12	0.055	0.037	0.69	0.9	0.058	6.3e-08	0.13	4.8e-09	1.2e-05	1.8e-10	1.6e-11	5.4e-06	6.7e-06	0.86	0.0077	0.0069	0.15	9.9e-06	0.07	0.96	0.11	0.22	0.048	0.97	0.0036	1.3e-05	0.59	0.0076	0.006	0.024	0.46	0.017	0.0027	0.3	0.0053	9.4e-15	0.15	0.4	0.56	0.019	0.041	0.013	0.0044	0.006	6.2e-07	0.62	0.5	0.034	0.75	1.7e-07	0.67	0.23	0.45	0.91	0.17	0.29	0.015	0.86	0.32	0.13	0.67	0.24	0.44	0.015	0.042	0.45	0.77	0.89
6	31311203	rs9265822	0.408416	ML3	1.8e-08	1	rs9265824(1)	EO-SFL-DW, EO-SSC-DW, NEUT%GRAN, EO%GRAN, (EO+BASO)#, EO#, EO%, EO-FSC-DW	1.6e-11	0	(EO+BASO)#	0.13	1	EO-SFL-DW	2.73e-06	1	EO-SFL-DW, LY-SFL, LY-FSC-DW, MO-SFL, LY-SFL-DW, EO-SSC-DW, NEUT%GRAN, NEUT%, EO%GRAN, (EO+BASO)#, EO-SFL, EO#, EO%, LY-FSC, MO-SSC-DW, BASO-FSC, MO-FSC, LYMPH#, EO-FSC, BASO-SFL, BASO%, BASO-FSC-DW, MONO#, BASO#, BASO%GRAN, MO-SFL-DW, EO-FSC-DW, BASO-SFL-DW	9.4e-15	0	LYMPH#	0.96	1	BASO-SFL	0.1	1	0.04	0.66	0.0098	0.29	0.017	0.17	0.038	0.019	0.18	0.35	0.78	0.34	0.17	0.0064	8.2e-10	0.0014	5.1e-05	0.00012	0.00015	0.0011	0.018	0.31	0.69	0.66	0.15	0.88	0.81	0.59	0.84	0.12	0.12	0.055	0.037	0.69	0.9	0.058	6.3e-08	0.13	4.8e-09	1.2e-05	1.8e-10	1.6e-11	5.4e-06	6.7e-06	0.86	0.0077	0.0069	0.15	9.9e-06	0.07	0.96	0.11	0.22	0.048	0.97	0.0036	1.3e-05	0.59	0.0076	0.006	0.024	0.46	0.017	0.0027	0.3	0.0053	9.4e-15	0.15	0.4	0.56	0.019	0.041	0.013	0.0044	0.006	6.2e-07	0.62	0.5	0.034	0.75	1.7e-07	0.67	0.23	0.45	0.91	0.17	0.29	0.015	0.86	0.32	0.13	0.67	0.24	0.44	0.015	0.042	0.45	0.77	0.89
6	31311938	rs34907473	0.286181	ML23	6.7e-22	42	rs41268852(1), rs2074493(1), rs2074489(1), rs3900938(1), rs28383845(1), rs9380240(1), rs9366778(1), rs561074738(1), rs11968046(1), rs6919086(1), rs35726795(1), rs34523936(1), rs34021093(1), rs35725195(1), rs35958470(1), rs35309029(1), rs9295981(1), rs35520989(1), rs34671128(1), rs10081039(1), rs33952960(1), rs34659389(1), rs34650856(1), rs34219541(1), rs34367999(1), rs4637682(1), rs36108219(1), rs4397267(1), rs34509409(1), rs35534650(1), rs12173764(1), rs12175330(1), rs34927530(1), rs35572273(1), rs35862156(1), rs35628925(1), rs34707463(1), rs28399935(1), rs11961408(1), rs4644109(1), rs4394275(1), rs34213790(1)	LY-SFL, MO-SFL, LY-FSC, MO-SSC-DW, LY-SSC, LY-SSC-DW, MO-FSC, MO-SSC	4.6e-16	1	LY-SSC	0.95	1	MO-SFL	0.0012	1	LY-SFL, LY-FSC-DW, MO-SFL, LY-SFL-DW, RBC-SFL-DW, LY-FSC, MO-SSC-DW, RE-LYMP%, NE-SSC, LY-SSC, RBC-SFL, LY-SSC-DW, MO-FSC, MO-SSC, RE-LYMP#, NE-SFL, IG%, RE-LYMP(L)%, RBC#, HGB, MCHC	4.6e-16	1	LY-SSC	0.95	1	MO-SFL	0.17	1	0.18	0.71	0.041	0.19	0.066	0.024	0.036	0.076	0.024	0.2	0.067	0.0067	0.038	0.046	0.88	0.38	0.42	0.56	0.53	0.41	0.26	0.74	0.56	0.0047	0.007	0.0059	0.0096	0.0054	0.0054	0.51	0.46	0.53	0.5	0.17	0.082	0.5	0.027	0.38	0.0021	0.0068	0.0062	0.0016	0.0039	0.00077	0.16	0.071	0.42	0.0035	0.0033	0.0019	0.22	0.15	0.14	0.0041	0.35	0.48	0.14	0.0038	0.1	0.19	0.021	0.2	0.0012	0.0092	0.069	0.013	0.02	0.047	0.33	0.91	0.02	0.039	0.0054	0.5	0.6	4.6e-16	1.5e-09	0.0013	0.0011	0.95	5.3e-14	0.59	0.44	0.71	0.49	0.076	0.25	0.45	0.32	0.51	0.15	0.94	0.17	0.43	0.2	0.37	0.68	0.32	0.44
6	31312058	rs2394977	0.441665	ML9	1.2e-09	0	NONE	NEUT%, LYMPH#, LYMPH%	7.2e-11	0	LYMPH#	0.00069	1	NEUT%	0.00027	1	LY-SFL, LY-FSC-DW, MO-SFL, LY-SFL-DW, RBC-SFL-DW, NEUT%, WBC#, MO-SSC-DW, RE-LYMP%, LY-SSC, MONO%, MO-SSC, LYMPH#, RE-LYMP#, BASO-SFL, BASO%, IG%, MONO#, RE-LYMP(L)%, LYMPH%, MO-SFL-DW, GRAN%MYELOID	7.2e-11	0	LYMPH#	0.95	1	BASO%	0.27	1	0.16	0.32	0.025	0.41	0.0067	0.11	0.028	0.0071	0.11	0.32	0.35	0.21	0.12	0.00069	0.00011	0.24	0.073	0.1	0.11	0.23	0.015	0.14	0.33	0.84	0.16	0.9	0.62	0.69	0.92	0.8	0.82	0.65	0.56	0.42	0.29	0.67	0.00033	0.024	6.6e-07	0.00064	3e-06	2.5e-06	0.00013	0.00025	0.8	0.33	0.25	0.95	0.045	0.42	0.86	0.21	0.44	0.076	0.72	0.01	1.4e-05	0.48	0.045	0.012	0.19	0.4	0.13	0.064	0.93	0.00027	7.2e-11	0.58	0.99	0.64	0.013	0.014	0.0043	0.042	0.046	0.0002	0.36	0.21	0.046	0.73	0.0029	0.33	0.78	0.44	0.57	0.21	0.89	0.17	0.81	0.031	0.57	0.71	0.19	0.87	0.038	0.018	0.32	0.69	0.16
6	31312437	rs4260781	0.45957	ML23	1.9e-14	171	rs28752872(1), rs28752873(1), rs28752874(1), rs28752875(1), rs28752877(1), rs28752878(1), rs28752879(1), rs28752880(1), rs28752881(1), rs28752882(1), rs28752883(1), rs28752884(1), rs28752885(1), rs28367781(1), rs28367783(1), rs28367784(1), rs28752886(1), rs28752887(1), rs28752889(1), rs28752891(1), rs28752892(1), rs28367785(1), rs28367786(1), rs28752893(1), rs28752894(1), rs28752895(1), rs28752896(1), rs28367787(1), rs28367788(1), rs28367790(1), rs28367791(1), rs28752898(1), rs28752899(1), rs28752900(1), rs28752901(1), rs28752902(1), rs28752903(1), rs28752904(1), rs28752905(1), rs28752906(1), rs28752907(1), rs28752908(1), rs28752909(1), rs28752910(1), rs28752911(1), rs28752912(1), rs28752913(1), rs28752914(1), rs28752915(1), rs28752917(1), rs28752919(1), rs28752920(1), rs28752921(1), rs28752922(1), rs28752923(1), rs28752925(1), rs28752926(1), rs112341420(1), rs28752927(1), rs28752928(1), rs28752929(1), rs28752931(1), rs28752932(1), rs28752937(1), rs28752938(1), rs28752939(1), rs28367792(1), rs28752940(1), rs28752941(1), rs28752943(1), rs111729358(1), rs28752944(1), rs28752945(1), rs28752946(1), rs28752947(1), rs114709589(1), rs28752952(1), rs28752953(1), rs28752954(1), rs28752955(1), rs28367793(1), rs28367795(1), rs28367797(1), rs28367798(1), rs28367802(1), rs28367804(1), rs28367809(1), rs28367810(1), rs28367811(1), rs28367815(1), rs28367816(1), rs28367817(1), rs28367819(1), rs28367820(1), rs28367821(1), rs28367822(1), rs28367823(1), rs28367824(1), rs28367825(1), rs28367826(1), rs28367827(1), rs28367828(1), rs28367829(1), rs28367830(1), rs28367831(1), rs28367832(1), rs28752956(1), rs113141328(1), rs28752959(1), rs28752960(1), rs28752962(1), rs28752963(1), rs28752965(1), rs28752966(1), rs28752967(1), rs28752969(1), rs28752970(1), rs370966991(1), rs28752973(1), rs28752975(1), rs28752977(1), rs28752978(1), rs28752979(1), rs28752980(1), rs28752981(1), rs28752982(1), rs28752983(1), rs28752984(1), rs28752985(1), rs28752986(1), rs28752987(1), rs28752989(1), rs28752990(1), rs28752991(1), rs28752992(1), rs28752993(1), rs28752994(1), rs28752995(1), rs28752998(1), rs28752999(1), rs28753003(1), rs28753004(1), rs28753005(1), rs28753006(1), rs28753007(1), rs28753010(1), rs28753011(1), rs28753013(1), rs28753015(1), rs28753016(1), rs28753017(1), rs28753018(1), rs28753019(1), rs12665338(1), rs113534555(1), rs141914389(1), rs4257854(1), rs4401661(1), rs28749486(1), rs12665374(1), rs28753034(1), rs28753049(1), rs28753052(1), rs28753066(1), rs28771380(1), rs28771384(1), rs28367860(1), rs6924925(1), rs6909312(1), rs28380804(1), rs28771423(1)	LY-SFL, MO-SFL, LY-FSC, MO-SSC-DW, LY-SSC, LY-SSC-DW, MO-FSC, MO-SSC	4e-13	1	LY-SSC-DW	0.69	1	MO-FSC	0.01305	1	LY-SFL, LY-FSC-DW, MO-SFL, LY-SFL-DW, RBC-SFL-DW, LY-FSC, MO-SSC-DW, RE-LYMP%, NE-SSC, LY-SSC, RBC-SFL, LY-SSC-DW, MO-FSC, MO-SSC, RE-LYMP#, NE-SFL, IG%, RE-LYMP(L)%, RBC#, HGB, MCHC	4e-13	1	LY-SSC-DW	0.77	1	RBC-SFL	0.054	1	0.16	0.77	0.33	0.29	0.2	0.094	0.11	0.22	0.09	0.45	0.45	0.012	0.058	0.97	0.07	0.18	0.19	0.1	0.11	0.17	0.26	0.1	0.85	0.32	0.49	0.52	0.64	0.4	0.2	0.22	0.96	0.79	0.34	0.63	0.38	0.8	0.027	0.72	0.04	0.041	0.0089	0.0009	0.068	0.018	0.2	0.0038	0.13	0.0017	7.9e-05	0.0074	0.32	0.067	0.054	0.0018	0.022	0.023	0.0043	0.0066	0.1	0.0012	0.0041	0.077	1.1e-06	0.0065	5.1e-05	0.49	0.018	0.00015	0.0031	0.07	0.04	0.15	0.027	0.4	0.69	2.2e-07	2.2e-07	0.0011	0.025	0.084	4e-13	0.085	0.18	0.49	0.64	0.089	0.076	0.031	0.069	0.39	0.07	0.65	0.069	0.19	0.16	0.22	0.62	0.092	0.69
6	31313042	rs2442732	0.243958	ML9	4.7e-10	0	NONE	NEUT%, LYMPH#, LYMPH%	1.1e-13	0	LYMPH#	0.039	1	NEUT%	0.013	1	LY-SFL, LY-FSC-DW, MO-SFL, LY-SFL-DW, RBC-SFL-DW, NEUT%, WBC#, MO-SSC-DW, RE-LYMP%, LY-SSC, MONO%, MO-SSC, LYMPH#, RE-LYMP#, BASO-SFL, BASO%, IG%, MONO#, RE-LYMP(L)%, LYMPH%, MO-SFL-DW, GRAN%MYELOID	1.1e-13	0	LYMPH#	0.99	1	RBC-SFL-DW	0.125	1	0.49	0.53	0.82	0.99	0.99	0.95	0.36	0.97	0.92	0.76	0.63	0.38	0.78	0.039	4.8e-10	0.00048	3.7e-05	0.00012	0.00013	0.00045	0.53	0.53	0.62	0.89	0.096	0.75	0.51	0.69	0.71	0.53	0.89	0.96	0.63	0.083	0.066	0.95	0.00011	0.062	0.0019	0.1	0.00019	9.9e-05	0.056	0.088	0.54	0.21	0.13	0.83	0.004	0.71	0.56	0.68	0.44	0.36	0.94	0.028	8.2e-05	0.15	0.99	0.17	0.47	0.57	0.047	0.0011	0.46	0.013	1.1e-13	0.00011	0.0091	0.0038	0.0027	0.00015	8.5e-05	0.024	0.035	0.8	0.14	0.22	0.5	0.51	0.45	0.11	0.86	0.11	0.4	7.9e-06	0.37	6.1e-05	0.1	0.12	0.83	0.96	0.16	0.56	0.069	0.81	0.36	0.011	0.93
6	31313391	rs9265900	0.402671	ML1	2.2e-08	2	rs9265896(1), rs9265906(1)	NEUT%, WBC#, NEUT#, (BASO+NEUT)#, IG#, MYELOID#, LYMPH%, GRAN#, (NEUT+EO)#, GRAN%MYELOID	4.2e-11	0	WBC#	0.59	1	NEUT%	3.6e-07	1	LY-FSC-DW, MO-SFL, LY-SFL-DW, EO-SSC-DW, NEUT%GRAN, NEUT%, EO%GRAN, (EO+BASO)#, EO-SFL, EO#, WBC#, EO%, RE-LYMP%, MONO%, NEUT#, (BASO+NEUT)#, LYMPH#, RE-LYMP#, MO-FSC-DW, IG#, BASO%, BASO-FSC-DW, IG%, MONO#, MYELOID#, PCT, BASO#, BASO%GRAN, LYMPH%, GRAN#, PLT#, HCT, (NEUT+EO)#, MO-SFL-DW, EO-FSC-DW, GRAN%MYELOID, RPI, BASO-SFL-DW	4.2e-11	0	WBC#	0.99	1	EO-SFL	0.145	1	0.82	0.77	0.52	0.7	0.66	0.58	0.93	0.63	0.58	0.69	0.2	0.2	0.79	0.59	4.2e-11	3.7e-07	8.5e-09	6.6e-08	6.7e-08	3.5e-07	1.3e-06	0.0042	0.054	0.00095	2e-06	0.00027	0.0001	0.0014	0.0015	0.0035	0.0079	0.0027	0.00031	0.023	0.023	0.0026	0.0067	0.69	0.09	0.46	0.0034	0.0017	0.59	0.86	0.13	0.25	0.077	0.27	0.035	0.2	0.92	0.38	0.76	1	0.95	0.004	0.00084	0.041	0.048	0.0021	0.37	0.053	0.81	3.4e-07	0.55	0.44	7.4e-07	0.8	0.75	0.48	0.94	0.64	0.64	0.013	0.36	0.00019	8.5e-09	0.031	0.1	0.79	0.085	0.41	0.097	0.19	0.66	0.96	0.85	0.015	0.53	0.26	0.99	0.29	0.75	0.64	0.35	0.073	0.16	0.13	0.33
6	31313733	rs9265912	0.381679	ML9	4e-10	0	NONE	NEUT%, LYMPH#, LYMPH%	1.2e-13	0	LYMPH#	0.15	1	NEUT%	0.12	1	LY-SFL, LY-FSC-DW, MO-SFL, LY-SFL-DW, RBC-SFL-DW, NEUT%, WBC#, MO-SSC-DW, RE-LYMP%, LY-SSC, MONO%, MO-SSC, LYMPH#, RE-LYMP#, BASO-SFL, BASO%, IG%, MONO#, RE-LYMP(L)%, LYMPH%, MO-SFL-DW, GRAN%MYELOID	1.2e-13	0	LYMPH#	1	1	BASO-SFL	0.115	1	0.035	0.44	0.00068	0.23	0.0007	0.009	0.0061	0.00086	0.0093	0.1	0.15	0.039	0.007	0.15	3.3e-12	1e-05	1.9e-07	5e-07	6.8e-07	7.5e-06	0.011	0.38	0.56	0.76	0.15	0.99	0.67	0.71	0.94	0.0016	0.039	0.016	0.0075	0.18	0.39	0.017	7.6e-06	0.45	6.3e-07	0.00065	1.3e-08	2.1e-10	0.00073	0.00051	0.53	0.0012	0.00061	0.051	1.4e-07	0.057	1	0.0059	0.066	0.00028	0.72	0.00072	3.1e-06	0.77	0.0084	0.0041	0.023	0.48	0.0058	0.0011	0.057	0.12	1.2e-13	0.18	0.51	0.76	0.039	0.46	0.09	0.018	0.026	1.3e-05	0.37	0.18	0.024	0.86	0.00025	0.34	0.5	0.37	0.88	0.38	0.21	2.7e-05	0.11	0.49	0.12	0.54	0.45	0.084	0.13	0.2	0.071	0.79	0.67
6	31313972	rs2854004	0.415928	ML23	1.8e-14	118	rs41542719(1), rs1634785(1), rs1634744(1), rs9264988(1), rs1634782(1), rs1634742(1), rs113654626(1), rs111948977(1), rs9265153(1), rs9265159(1), rs9265166(1), rs9265168(1), rs9265169(1), rs9265170(1), rs9265171(1), rs9265172(1), rs560872099(1), rs9265175(1), rs9265176(1), rs9265177(1), rs9265179(1), rs9265180(1), rs9265182(1), rs9265183(1), rs9265184(1), rs9265188(1), rs9265198(1), rs9265199(1), rs9265201(1), rs370599531(1), rs9265204(1), rs9265205(1), rs9265207(1), rs9265208(1), rs142319630(1), rs9265209(1), rs9265210(1), rs9265211(1), rs9265213(1), rs9265214(1), rs9265215(1), rs9265216(1), rs9265217(1), rs9265218(1), rs9265219(1), rs9265220(1), rs9265221(1), rs9265222(1), rs9265224(1), rs9279119(1), rs9265227(1), rs9265228(1), rs9265229(1), rs9265230(1), rs9265232(1), rs9265233(1), rs9265234(1), rs9265235(1), rs9265236(1), rs9265237(1), rs9265238(1), rs9265239(1), rs9265240(1), rs9265241(1), rs9265242(1), rs9265243(1), rs9265244(1), rs9265245(1), rs9265253(1), rs9265254(1), rs76595316(1), rs9265274(1), rs9265350(1), rs74698477(1), rs111282843(1), rs111756358(1), rs78756709(1), rs75949671(1), rs74346889(1), rs74882063(1), rs9265494(1), rs9265503(1), rs9265525(1), rs9265540(1), rs554528948(1), rs9265543(1), rs9265545(1), rs9265546(1), rs9265547(1), rs9265548(1), rs9265560(1), rs9265561(1), rs9265562(1), rs9265566(1), rs9265567(1), rs9265568(1), rs79279129(1), rs9265614(1), rs9265618(1), rs9265620(1), rs9265627(1), rs9265636(1), rs9265644(1), rs74873085(1), rs76394226(1), rs74979159(1), rs74742648(1), rs78077013(1), rs74356781(1), rs4947249(1), rs571482907(1), rs538900236(1), rs559350530(1), rs9265891(1), rs2854003(1), rs3016018(1), rs9265952(1), rs9265955(1)	LY-SFL, MO-SFL, LY-FSC, MO-SSC-DW, LY-SSC, LY-SSC-DW, MO-FSC, MO-SSC	4.7e-13	1	LY-SFL	0.82	1	MO-SSC-DW	0.0189	1	LY-SFL, LY-FSC-DW, MO-SFL, LY-SFL-DW, RBC-SFL-DW, LY-FSC, MO-SSC-DW, RE-LYMP%, NE-SSC, LY-SSC, RBC-SFL, LY-SSC-DW, MO-FSC, MO-SSC, RE-LYMP#, NE-SFL, IG%, RE-LYMP(L)%, RBC#, HGB, MCHC	4.7e-13	1	LY-SFL	0.94	1	IG%	0.49	1	0.94	0.74	0.14	0.27	0.56	0.12	0.095	0.57	0.11	0.4	0.04	0.13	0.25	0.7	1.3e-07	0.00022	1.4e-05	0.00013	0.00014	0.00023	0.1	0.78	0.7	0.11	3.7e-05	0.02	0.015	0.14	0.14	0.22	0.42	0.35	0.14	0.96	0.97	0.32	0.13	0.76	0.99	0.47	0.3	0.26	0.56	0.36	0.047	0.42	0.1	0.16	0.23	0.26	0.34	0.79	0.83	0.49	0.11	0.51	0.13	0.00038	0.44	0.83	0.68	0.034	0.042	3e-09	0.086	0.99	1.1e-05	0.28	0.61	0.022	0.2	0.12	0.19	9.6e-06	0.0012	2.6e-10	4.7e-13	0.0098	0.028	0.77	1.5e-10	0.82	0.27	0.091	0.74	0.66	0.48	0.014	0.94	0.7	0.45	0.73	0.92	0.77	0.14	0.062	0.85	0.0024	0.41
6	31315099	rs150481781	0.395905	ML9	9.1e-12	9	rs1793889(1), rs9265356(1), rs9265357(1), rs9265358(1), rs2256752(1), rs9265944(1), rs9265945(1), rs536835272(1), rs2523621(1)	NEUT%, LYMPH#, LYMPH%	2.9e-13	0	LYMPH#	5.3e-06	1	NEUT%	1.9e-06	1	LY-SFL, LY-FSC-DW, MO-SFL, LY-SFL-DW, RBC-SFL-DW, NEUT%, WBC#, MO-SSC-DW, RE-LYMP%, LY-SSC, MONO%, MO-SSC, LYMPH#, RE-LYMP#, BASO-SFL, BASO%, IG%, MONO#, RE-LYMP(L)%, LYMPH%, MO-SFL-DW, GRAN%MYELOID	2.9e-13	0	LYMPH#	0.99	1	RBC-SFL-DW	0.21	1	0.41	0.14	0.48	0.99	0.51	0.74	0.81	0.54	0.77	0.78	0.77	0.62	0.91	5.3e-06	0.00011	0.58	0.21	0.37	0.39	0.55	0.06	0.033	0.23	0.084	0.86	0.18	0.25	0.044	0.13	0.21	0.43	0.38	0.096	0.029	0.025	0.38	0.0092	0.047	0.005	0.037	0.00078	0.0011	0.004	0.0075	0.8	0.97	0.57	0.89	0.074	0.23	0.76	0.91	0.74	0.65	0.32	0.46	0.0051	0.89	0.065	0.027	0.52	0.35	0.93	0.0023	0.059	1.9e-06	2.9e-13	0.12	0.73	0.4	0.009	0.00053	0.0005	0.0024	0.00054	0.0018	0.093	0.79	0.51	0.1	0.77	0.82	0.61	0.98	0.7	0.031	0.5	0.04	0.53	0.15	0.95	0.56	0.92	0.74	0.13	0.35	0.53	0.96	0.81
6	31315312	rs9265953	0.468903	ML23	4.1e-11	4	rs9265332(1), rs141882366(1), rs9265638(1), rs9265951(1)	LY-SFL, MO-SFL, LY-FSC, MO-SSC-DW, LY-SSC, LY-SSC-DW, MO-FSC, MO-SSC	1.9e-13	0	LY-SSC-DW	0.97	1	MO-FSC	0.041	1	LY-SFL, LY-FSC-DW, MO-SFL, LY-SFL-DW, RBC-SFL-DW, LY-FSC, MO-SSC-DW, RE-LYMP%, NE-SSC, LY-SSC, RBC-SFL, LY-SSC-DW, MO-FSC, MO-SSC, RE-LYMP#, NE-SFL, IG%, RE-LYMP(L)%, RBC#, HGB, MCHC	1.9e-13	0	LY-SSC-DW	0.97	1	MO-FSC	0.32	1	0.88	0.56	0.87	0.32	0.44	0.3	0.065	0.44	0.27	0.48	0.33	0.24	0.42	0.89	1.1e-10	2.1e-06	5.5e-08	1.1e-06	1.2e-06	2.1e-06	0.75	0.13	0.42	0.34	0.03	0.24	0.25	0.46	0.36	0.044	0.083	0.071	0.12	0.25	0.21	0.068	0.083	0.79	0.66	0.38	0.19	0.19	0.4	0.19	0.036	0.84	0.056	0.088	0.15	0.14	0.14	0.94	0.88	0.49	0.023	0.75	0.43	0.014	0.24	0.069	0.1	0.046	0.074	2.8e-11	0.18	0.64	8.5e-07	0.57	0.9	0.24	0.93	0.87	0.99	0.0068	0.045	1.9e-06	2.7e-10	0.065	0.017	0.43	1.9e-13	0.64	0.059	0.38	0.58	0.1	0.28	0.00011	0.22	0.38	0.44	0.85	0.31	0.4	0.92	0.52	0.81	0.45	0.97
6	31315407	rs111721712	0.481823	ML23	1.2e-16	30	rs9265334(1), rs9265363(1), rs28752936(1), rs143012510(1), rs28367801(1), rs28367814(1), rs28732124(1), rs28752971(1), rs28752972(1), rs28752997(1), rs28753000(1), rs28895005(1), rs28753001(1), rs28367833(1), rs28367834(1), rs28367835(1), rs28753002(1), rs28753009(1), rs28753057(1), rs547630246(1), rs5021845(1), rs9391720(1), rs28771421(1), rs28771422(1), rs9391723(1), rs28380921(1), rs28380922(1), rs28771425(1), rs2523623(1), rs4947311(1)	LY-SFL, MO-SFL, LY-FSC, MO-SSC-DW, LY-SSC, LY-SSC-DW, MO-FSC, MO-SSC	8.3e-11	1	LY-SSC	0.59	1	MO-FSC	0.00054	1	LY-SFL, LY-FSC-DW, MO-SFL, LY-SFL-DW, RBC-SFL-DW, LY-FSC, MO-SSC-DW, RE-LYMP%, NE-SSC, LY-SSC, RBC-SFL, LY-SSC-DW, MO-FSC, MO-SSC, RE-LYMP#, NE-SFL, IG%, RE-LYMP(L)%, RBC#, HGB, MCHC	8.3e-11	1	LY-SSC	0.83	1	RE-LYMP#	0.15	1	0.087	0.52	0.0037	0.17	0.0022	0.0012	0.0074	0.0029	0.0013	0.074	0.018	0.0001	0.00042	0.56	0.0047	0.018	0.01	0.0068	0.0082	0.014	0.93	0.83	0.7	0.0074	0.069	0.018	0.024	0.011	0.0078	0.067	0.5	0.3	0.058	0.94	0.55	0.31	0.0028	0.93	0.00041	0.034	0.0024	4.8e-05	0.075	0.011	0.95	5.5e-07	0.00028	1.8e-05	3.3e-08	0.00033	0.37	0.00089	0.004	2.6e-07	0.83	0.33	0.28	0.15	0.00042	0.012	0.00022	0.4	0.001	0.59	0.0019	0.71	0.029	0.0063	0.059	0.94	0.0024	0.14	0.0043	0.46	0.1	8.3e-11	4.1e-08	0.00083	0.00025	0.34	1.6e-09	0.29	0.99	0.15	0.058	0.52	0.066	0.00075	0.0074	0.067	0.025	0.8	0.051	0.13	0.11	0.48	0.62	0.88	0.59
6	31319222	rs9266059	0.482209	ML1	6.5e-09	0	NONE	NEUT%, WBC#, NEUT#, (BASO+NEUT)#, IG#, MYELOID#, LYMPH%, GRAN#, (NEUT+EO)#, GRAN%MYELOID	1.5e-12	0	WBC#	0.95	1	NEUT%	3.1e-07	1	LY-FSC-DW, MO-SFL, LY-SFL-DW, EO-SSC-DW, NEUT%GRAN, NEUT%, EO%GRAN, (EO+BASO)#, EO-SFL, EO#, WBC#, EO%, RE-LYMP%, MONO%, NEUT#, (BASO+NEUT)#, LYMPH#, RE-LYMP#, MO-FSC-DW, IG#, BASO%, BASO-FSC-DW, IG%, MONO#, MYELOID#, PCT, BASO#, BASO%GRAN, LYMPH%, GRAN#, PLT#, HCT, (NEUT+EO)#, MO-SFL-DW, EO-FSC-DW, GRAN%MYELOID, RPI, BASO-SFL-DW	1.5e-12	0	WBC#	0.98	1	MO-FSC-DW	0.077	1	0.99	0.74	0.87	0.27	0.33	0.48	0.24	0.34	0.49	0.43	0.35	0.61	0.52	0.95	1.5e-12	3.1e-07	4.3e-08	7.1e-08	6.5e-08	3.1e-07	0.00091	0.045	0.72	0.0063	0.013	0.011	0.0051	0.011	0.008	0.0015	0.028	0.013	0.011	0.28	0.32	0.014	0.001	0.56	0.014	0.59	0.0032	0.0023	0.63	0.94	0.84	0.65	0.79	0.076	0.078	0.093	0.71	0.31	0.21	0.56	0.16	2.6e-05	4.7e-08	0.019	0.18	0.022	0.72	0.43	5e-05	0.027	0.0014	0.32	4.7e-12	0.097	0.052	0.12	0.14	0.18	0.15	0.65	0.16	0.87	0.23	0.74	0.53	0.81	0.1	0.14	0.023	0.23	0.54	7.4e-05	0.98	0.0041	0.82	0.0094	0.63	0.26	0.51	0.029	0.59	0.46	0.53	0.16	0.97
6	31319222	rs9266059	0.482209	ML9	2.7e-10	1	rs9266074(1)	NEUT%, LYMPH#, LYMPH%	4.7e-12	0	LYMPH#	0.95	1	NEUT%	0.32	1	LY-SFL, LY-FSC-DW, MO-SFL, LY-SFL-DW, RBC-SFL-DW, NEUT%, WBC#, MO-SSC-DW, RE-LYMP%, LY-SSC, MONO%, MO-SSC, LYMPH#, RE-LYMP#, BASO-SFL, BASO%, IG%, MONO#, RE-LYMP(L)%, LYMPH%, MO-SFL-DW, GRAN%MYELOID	1.5e-12	0	WBC#	0.95	1	NEUT%	0.15	1	0.99	0.74	0.87	0.27	0.33	0.48	0.24	0.34	0.49	0.43	0.35	0.61	0.52	0.95	1.5e-12	3.1e-07	4.3e-08	7.1e-08	6.5e-08	3.1e-07	0.00091	0.045	0.72	0.0063	0.013	0.011	0.0051	0.011	0.008	0.0015	0.028	0.013	0.011	0.28	0.32	0.014	0.001	0.56	0.014	0.59	0.0032	0.0023	0.63	0.94	0.84	0.65	0.79	0.076	0.078	0.093	0.71	0.31	0.21	0.56	0.16	2.6e-05	4.7e-08	0.019	0.18	0.022	0.72	0.43	5e-05	0.027	0.0014	0.32	4.7e-12	0.097	0.052	0.12	0.14	0.18	0.15	0.65	0.16	0.87	0.23	0.74	0.53	0.81	0.1	0.14	0.023	0.23	0.54	7.4e-05	0.98	0.0041	0.82	0.0094	0.63	0.26	0.51	0.029	0.59	0.46	0.53	0.16	0.97
6	31319355	rs2442728	0.400149	ML9	7.3e-10	0	NONE	NEUT%, LYMPH#, LYMPH%	7.2e-13	0	LYMPH#	0.059	1	NEUT%	0.027	1	LY-SFL, LY-FSC-DW, MO-SFL, LY-SFL-DW, RBC-SFL-DW, NEUT%, WBC#, MO-SSC-DW, RE-LYMP%, LY-SSC, MONO%, MO-SSC, LYMPH#, RE-LYMP#, BASO-SFL, BASO%, IG%, MONO#, RE-LYMP(L)%, LYMPH%, MO-SFL-DW, GRAN%MYELOID	7.2e-13	0	LYMPH#	0.96	1	GRAN%MYELOID	0.105	1	0.56	0.89	1	0.92	0.8	0.82	0.17	0.79	0.89	0.85	0.51	0.3	0.67	0.059	7.2e-10	0.00031	2.2e-05	9.9e-05	9.7e-05	0.00032	0.19	0.027	0.0092	0.13	0.37	0.86	0.89	0.074	0.22	0.015	0.31	0.33	0.7	0.79	0.64	0.34	0.034	0.17	0.051	0.58	0.0096	0.0098	0.4	0.66	0.24	0.79	0.25	0.087	0.16	0.29	0.09	0.39	0.29	0.18	0.41	0.046	0.00075	0.86	0.046	0.014	0.38	0.63	0.38	3e-05	0.96	0.027	7.2e-13	0.015	0.51	0.19	0.057	0.039	0.018	0.035	0.012	0.89	0.0037	0.72	0.84	0.51	0.035	0.76	0.24	0.4	0.55	0.011	0.82	0.00015	0.12	0.21	0.92	0.81	0.45	0.16	0.79	0.42	0.47	0.4	0.53
6	31319462	rs112974895	0.184515	ML9	1.2e-17	0	NONE	NEUT%, LYMPH#, LYMPH%	5.3e-18	0	LYMPH#	0.00049	1	NEUT%	9e-07	1	LY-SFL, LY-FSC-DW, MO-SFL, LY-SFL-DW, RBC-SFL-DW, NEUT%, WBC#, MO-SSC-DW, RE-LYMP%, LY-SSC, MONO%, MO-SSC, LYMPH#, RE-LYMP#, BASO-SFL, BASO%, IG%, MONO#, RE-LYMP(L)%, LYMPH%, MO-SFL-DW, GRAN%MYELOID	5.3e-18	0	LYMPH#	0.94	1	RBC-SFL-DW	0.165	1	0.63	0.29	0.77	0.94	0.52	0.95	0.43	0.53	0.95	0.72	0.57	0.89	0.73	0.00049	5.7e-07	0.046	0.024	0.038	0.039	0.044	0.093	0.67	0.74	0.021	0.13	0.15	0.096	0.045	0.011	0.29	0.72	0.64	0.94	0.92	1	0.66	0.28	0.53	0.31	0.36	0.43	0.28	0.88	0.95	0.83	0.77	0.46	0.29	0.1	0.97	0.6	0.23	0.19	0.43	0.87	0.0067	2.2e-07	0.54	0.34	0.97	0.32	0.88	0.013	0.044	0.83	9e-07	5.3e-18	0.19	0.5	0.31	0.32	0.64	0.53	0.93	0.41	0.67	0.012	0.05	0.9	0.17	0.62	0.16	0.16	0.77	0.25	0.24	0.86	0.87	0.008	0.00022	0.69	0.12	0.38	0.3	0.91	0.12	0.61	0.43	0.95
6	31319586	rs4644106	0.214095	ML23	5.3e-09	1	rs9266631(1)	LY-SFL, MO-SFL, LY-FSC, MO-SSC-DW, LY-SSC, LY-SSC-DW, MO-FSC, MO-SSC	2.4e-15	0	LY-SSC-DW	0.92	1	MO-SFL	0.32	1	LY-SFL, LY-FSC-DW, MO-SFL, LY-SFL-DW, RBC-SFL-DW, LY-FSC, MO-SSC-DW, RE-LYMP%, NE-SSC, LY-SSC, RBC-SFL, LY-SSC-DW, MO-FSC, MO-SSC, RE-LYMP#, NE-SFL, IG%, RE-LYMP(L)%, RBC#, HGB, MCHC	2.4e-15	0	LY-SSC-DW	0.98	1	RBC#	0.25	1	0.67	0.66	0.29	0.18	0.69	0.76	0.11	0.65	0.74	0.86	0.66	0.69	0.9	0.84	0.84	0.8	0.64	0.92	0.94	0.8	0.00036	0.0034	0.041	0.14	0.43	0.11	0.072	0.13	0.087	0.25	0.12	0.098	0.19	0.092	0.093	0.11	0.2	0.62	0.24	0.22	0.23	0.26	0.24	0.26	0.24	0.22	0.28	0.83	0.8	0.76	0.66	0.77	0.97	0.98	0.021	0.011	0.0041	0.0018	0.022	0.0014	0.091	0.66	0.00039	0.0018	0.0063	0.35	0.47	0.11	0.59	0.11	0.43	0.21	0.22	0.0075	0.0038	2.3e-05	0.029	0.39	0.7	0.92	2.4e-15	0.25	0.72	0.53	0.69	0.071	0.42	0.28	0.26	0.47	0.57	0.072	0.85	0.19	0.43	0.8	0.46	0.12	0.69
6	31319896	rs2442725	0.334019	ML10	3.1e-08	1	rs556631370(1)	PCT, PLT#	2.1e-07	1	PLT#	5.4e-07	1	PCT	3.75e-07	1	LY-FSC-DW, MO-SFL, RBC-SFL-DW, EO-SFL, IPF#, MO-SSC, LYMPH#, PLT-SSC-DW, BASO-SFL, PLT-FSC, PCT, PLT#	2.1e-07	1	PLT#	0.94	1	IPF#	0.31	1	0.59	0.38	0.21	0.17	0.94	0.55	0.5	0.91	0.53	0.75	0.29	0.74	0.65	0.7	0.92	0.89	0.76	0.99	0.96	0.87	0.0024	0.00076	0.12	0.024	0.94	0.11	0.043	0.027	0.023	0.34	0.3	0.27	0.52	0.18	0.16	0.29	0.1	0.49	0.069	0.067	0.055	0.13	0.078	0.16	0.19	0.029	0.14	0.22	0.29	0.25	0.89	0.43	0.41	0.64	0.034	0.033	0.0083	3.8e-06	0.18	0.0014	0.69	0.52	0.00022	0.0024	0.006	0.27	0.24	0.55	0.53	0.22	0.13	0.17	0.14	5.4e-07	2.1e-07	0.016	0.04	0.19	0.41	0.62	1.1e-07	0.054	0.76	0.68	0.37	7.9e-05	0.82	0.38	0.26	0.012	0.38	0.05	0.87	0.3	0.22	0.4	0.78	0.11	0.77
6	31320005	rs200602245	0.328749	ML9	3.1e-14	18	rs2844608(1), rs1634734(1), rs5014819(1), rs5014818(1), rs5014817(1), rs4530905(1), rs4409218(1), rs4540292(1), rs9266022(1), rs367696988(1), rs9266030(1), rs4469339(1), rs4394274(1), rs371802411(1), rs9266046(1), rs9266047(1), rs9266075(1), rs9266082(1)	NEUT%, LYMPH#, LYMPH%	4.8e-17	0	LYMPH#	1.4e-05	1	NEUT%	5.9e-06	1	LY-SFL, LY-FSC-DW, MO-SFL, LY-SFL-DW, RBC-SFL-DW, NEUT%, WBC#, MO-SSC-DW, RE-LYMP%, LY-SSC, MONO%, MO-SSC, LYMPH#, RE-LYMP#, BASO-SFL, BASO%, IG%, MONO#, RE-LYMP(L)%, LYMPH%, MO-SFL-DW, GRAN%MYELOID	4.8e-17	0	LYMPH#	0.89	1	RBC-SFL-DW	0.205	1	0.23	0.21	0.042	0.89	0.043	0.3	0.043	0.045	0.3	0.42	0.78	0.72	0.38	1.4e-05	3.3e-07	0.11	0.014	0.036	0.04	0.096	0.0062	0.042	0.057	0.17	0.011	0.15	0.066	0.26	0.16	0.99	0.88	0.94	0.64	0.64	0.61	0.92	0.00018	0.015	1.8e-05	0.00096	5.4e-07	3.1e-07	9.5e-05	0.00016	0.89	0.95	0.39	0.65	0.0022	0.15	0.85	0.85	0.8	0.73	0.68	0.024	2.2e-05	0.52	0.65	0.019	0.63	0.51	0.46	0.0004	0.25	5.9e-06	4.8e-17	0.72	0.64	0.92	0.49	0.38	0.36	0.1	0.3	0.012	0.099	0.97	0.5	0.55	0.34	0.16	0.74	0.42	0.2	0.044	0.98	0.23	0.25	0.011	0.99	0.34	0.43	0.82	0.29	0.029	0.28	0.72	0.48
6	31320064	rs35957957	0.078259	ML23	5.2e-09	0	NONE	LY-SFL, MO-SFL, LY-FSC, MO-SSC-DW, LY-SSC, LY-SSC-DW, MO-FSC, MO-SSC	4.3e-07	1	LY-SSC	0.7	1	MO-FSC	0.02988	1	LY-SFL, LY-FSC-DW, MO-SFL, LY-SFL-DW, RBC-SFL-DW, LY-FSC, MO-SSC-DW, RE-LYMP%, NE-SSC, LY-SSC, RBC-SFL, LY-SSC-DW, MO-FSC, MO-SSC, RE-LYMP#, NE-SFL, IG%, RE-LYMP(L)%, RBC#, HGB, MCHC	4.3e-07	1	LY-SSC	0.99	1	RE-LYMP#	0.16	1	0.041	0.96	0.0017	0.81	0.001	0.003	0.0024	0.0011	0.003	0.075	0.035	0.0074	0.0021	0.11	0.11	0.047	0.1	0.11	0.094	0.056	0.82	0.31	0.071	0.0025	0.13	0.014	0.033	0.0036	0.0012	0.51	0.82	0.91	0.78	0.9	0.76	0.89	0.00077	0.046	0.00058	4e-05	0.00039	5.8e-05	4e-05	2.8e-06	0.96	0.092	0.013	1e-06	8.2e-05	2.1e-06	0.15	0.8	0.39	0.16	0.99	0.41	0.23	0.6	0.05	0.00085	0.00048	0.087	0.68	0.36	0.48	0.4	0.56	0.44	0.31	0.33	0.88	0.96	0.66	0.37	0.048	4.3e-07	0.00037	0.00076	0.11	0.059	1.8e-06	0.11	0.00033	0.15	0.15	0.36	0.75	0.36	0.058	0.087	0.23	0.94	9.1e-05	0.18	0.0015	0.33	0.11	0.24	0.7
6	31320071	rs35110522	0.164379	ML23	4.4e-11	6	rs35370128(1), rs35278939(1), rs36001311(1), rs36000964(1), rs11962818(1), rs11962871(1)	LY-SFL, MO-SFL, LY-FSC, MO-SSC-DW, LY-SSC, LY-SSC-DW, MO-FSC, MO-SSC	2.3e-08	1	LY-SSC	0.8	1	MO-FSC	0.0067	1	LY-SFL, LY-FSC-DW, MO-SFL, LY-SFL-DW, RBC-SFL-DW, LY-FSC, MO-SSC-DW, RE-LYMP%, NE-SSC, LY-SSC, RBC-SFL, LY-SSC-DW, MO-FSC, MO-SSC, RE-LYMP#, NE-SFL, IG%, RE-LYMP(L)%, RBC#, HGB, MCHC	2.3e-08	1	LY-SSC	0.98	1	RE-LYMP%	0.17	1	0.24	0.17	0.05	0.81	0.016	0.019	0.014	0.019	0.02	0.17	0.16	0.0058	0.023	0.0025	0.22	0.59	0.8	0.81	0.76	0.63	0.62	0.27	0.33	0.28	0.52	0.31	0.41	0.25	0.22	0.18	0.033	0.036	0.052	0.021	0.0088	0.035	0.053	0.067	0.0065	0.022	0.0068	0.00082	0.0072	0.00082	0.47	0.11	0.23	0.00092	6.6e-05	0.0002	0.48	0.31	0.34	0.016	0.79	0.98	0.19	0.032	0.39	0.024	0.028	0.16	0.07	0.61	0.78	0.00072	3.1e-05	0.019	0.019	0.59	0.045	0.054	0.012	0.88	0.52	2.3e-08	1.2e-06	0.032	0.0024	0.47	1.9e-05	0.011	0.19	0.38	0.98	0.085	0.47	0.3	0.5	0.46	0.37	0.42	0.057	0.79	0.1	0.7	0.98	0.98	0.8
6	31320164	rs2442723	0.207722	ML9	1.6e-13	17	rs2523569(1), rs2523568(1), rs2523567(1), rs2250284(1), rs2250293(1), rs2523563(1), rs2523562(1), rs2250399(1), rs2523552(1), rs2844583(1), rs2853997(1), rs2523549(1), rs2844581(1), rs2853995(1), rs2428490(1), rs2523544(1), rs2844578(1)	NEUT%, LYMPH#, LYMPH%	2.8e-23	0	LYMPH#	0.005	1	LYMPH%	0.0023	1	LY-SFL, LY-FSC-DW, MO-SFL, LY-SFL-DW, RBC-SFL-DW, NEUT%, WBC#, MO-SSC-DW, RE-LYMP%, LY-SSC, MONO%, MO-SSC, LYMPH#, RE-LYMP#, BASO-SFL, BASO%, IG%, MONO#, RE-LYMP(L)%, LYMPH%, MO-SFL-DW, GRAN%MYELOID	2.8e-23	0	LYMPH#	0.91	1	MO-SFL	0.0755	1	0.39	0.032	0.93	0.21	0.5	0.83	1	0.54	0.78	0.66	0.12	0.92	0.93	0.0023	7e-19	5.2e-07	4.1e-10	4.9e-08	7.8e-08	3.3e-07	0.1	0.65	0.22	0.79	0.00011	0.13	0.15	0.94	0.98	0.59	0.94	0.71	0.26	0.27	0.18	0.67	0.00028	0.093	0.029	0.36	0.00011	1.8e-06	0.15	0.083	0.033	0.0004	0.0002	0.067	5.9e-10	0.013	0.75	0.012	0.018	0.042	0.0059	0.43	0.0074	0.0097	0.74	0.25	0.16	0.084	0.12	2.2e-17	0.018	0.005	2.8e-23	0.01	0.29	0.0067	0.00025	0.0025	0.00053	2.2e-09	1.8e-07	0.39	0.00018	0.11	0.64	0.91	0.017	0.1	0.53	0.94	0.81	0.24	0.66	1e-05	0.51	0.79	0.51	0.48	0.029	0.8	0.0004	0.074	1	0.00059	0.62
6	31320277	rs2442720	0.456683	ML10	2.1e-09	1	rs727847(1)	PCT, PLT#	2.5e-09	1	PCT	1.8e-07	1	PLT#	9.13e-08	1	LY-FSC-DW, MO-SFL, RBC-SFL-DW, EO-SFL, IPF#, MO-SSC, LYMPH#, PLT-SSC-DW, BASO-SFL, PLT-FSC, PCT, PLT#	2.5e-09	1	PCT	0.7	1	EO-SFL	0.0945	1	0.92	0.4	0.73	0.13	0.69	0.34	0.5	0.69	0.33	0.91	0.088	0.09	0.35	0.18	7.2e-06	0.0084	0.00091	0.007	0.0074	0.0081	0.76	0.094	0.72	0.87	0.0042	0.52	0.55	0.96	0.94	0.96	0.93	0.97	0.72	0.52	0.55	0.96	0.63	0.91	0.88	0.46	0.47	0.47	0.69	0.48	0.031	0.46	0.14	0.16	0.43	0.42	0.68	0.53	0.84	0.65	0.019	0.96	0.49	4e-08	0.35	0.035	0.14	0.02	0.00048	4.6e-11	0.00082	0.4	1.2e-05	0.55	0.078	0.48	0.16	0.14	0.19	2.5e-09	1.8e-07	1.2e-06	8.8e-14	0.002	0.69	0.095	3e-16	0.098	0.3	0.94	0.54	0.022	0.45	0.067	0.9	0.94	0.7	0.094	0.48	0.36	0.23	0.0071	0.35	0.31	0.61
6	31320277	rs2442720	0.456683	ML23	1.4e-13	3	rs1005248(1), rs727847(1), rs9265463(1)	LY-SFL, MO-SFL, LY-FSC, MO-SSC-DW, LY-SSC, LY-SSC-DW, MO-FSC, MO-SSC	3e-16	0	LY-SSC-DW	0.69	1	MO-SSC	0.0485	1	LY-SFL, LY-FSC-DW, MO-SFL, LY-SFL-DW, RBC-SFL-DW, LY-FSC, MO-SSC-DW, RE-LYMP%, NE-SSC, LY-SSC, RBC-SFL, LY-SSC-DW, MO-FSC, MO-SSC, RE-LYMP#, NE-SFL, IG%, RE-LYMP(L)%, RBC#, HGB, MCHC	3e-16	0	LY-SSC-DW	0.96	1	RE-LYMP%	0.35	1	0.92	0.4	0.73	0.13	0.69	0.34	0.5	0.69	0.33	0.91	0.088	0.09	0.35	0.18	7.2e-06	0.0084	0.00091	0.007	0.0074	0.0081	0.76	0.094	0.72	0.87	0.0042	0.52	0.55	0.96	0.94	0.96	0.93	0.97	0.72	0.52	0.55	0.96	0.63	0.91	0.88	0.46	0.47	0.47	0.69	0.48	0.031	0.46	0.14	0.16	0.43	0.42	0.68	0.53	0.84	0.65	0.019	0.96	0.49	4e-08	0.35	0.035	0.14	0.02	0.00048	4.6e-11	0.00082	0.4	1.2e-05	0.55	0.078	0.48	0.16	0.14	0.19	2.5e-09	1.8e-07	1.2e-06	8.8e-14	0.002	0.69	0.095	3e-16	0.098	0.3	0.94	0.54	0.022	0.45	0.067	0.9	0.94	0.7	0.094	0.48	0.36	0.23	0.0071	0.35	0.31	0.61
6	31320277	rs2442720	0.456683	ML7	2.1e-08	0	NONE	MONO%, MONO#, MO-SFL-DW, GRAN%MYELOID	4.6e-11	0	MONO#	0.02	1	MO-SFL-DW	0.00065	1	LY-FSC-DW, LY-SFL-DW, RBC-SFL-DW, NEUT%, WBC#, NE-SSC, LY-SSC, MONO%, MO-FSC, LYMPH#, MO-FSC-DW, MONO#, MO-SFL-DW, GRAN%MYELOID	4.6e-11	0	MONO#	0.61	1	MO-FSC	0.01041	1	0.92	0.4	0.73	0.13	0.69	0.34	0.5	0.69	0.33	0.91	0.088	0.09	0.35	0.18	7.2e-06	0.0084	0.00091	0.007	0.0074	0.0081	0.76	0.094	0.72	0.87	0.0042	0.52	0.55	0.96	0.94	0.96	0.93	0.97	0.72	0.52	0.55	0.96	0.63	0.91	0.88	0.46	0.47	0.47	0.69	0.48	0.031	0.46	0.14	0.16	0.43	0.42	0.68	0.53	0.84	0.65	0.019	0.96	0.49	4e-08	0.35	0.035	0.14	0.02	0.00048	4.6e-11	0.00082	0.4	1.2e-05	0.55	0.078	0.48	0.16	0.14	0.19	2.5e-09	1.8e-07	1.2e-06	8.8e-14	0.002	0.69	0.095	3e-16	0.098	0.3	0.94	0.54	0.022	0.45	0.067	0.9	0.94	0.7	0.094	0.48	0.36	0.23	0.0071	0.35	0.31	0.61
6	31320309	rs2507993	0.429998	ML23	8.9e-15	0	NONE	LY-SFL, MO-SFL, LY-FSC, MO-SSC-DW, LY-SSC, LY-SSC-DW, MO-FSC, MO-SSC	5.1e-13	1	LY-SSC-DW	0.65	1	MO-FSC	0.034555	1	LY-SFL, LY-FSC-DW, MO-SFL, LY-SFL-DW, RBC-SFL-DW, LY-FSC, MO-SSC-DW, RE-LYMP%, NE-SSC, LY-SSC, RBC-SFL, LY-SSC-DW, MO-FSC, MO-SSC, RE-LYMP#, NE-SFL, IG%, RE-LYMP(L)%, RBC#, HGB, MCHC	5.1e-13	1	LY-SSC-DW	0.86	1	RBC-SFL	0.069	1	0.91	0.86	0.53	0.03	0.76	0.2	0.35	0.77	0.2	0.53	0.42	0.052	0.15	0.91	0.75	0.73	0.56	0.89	0.88	0.76	0.74	0.57	0.95	0.3	0.052	0.3	0.33	0.38	0.26	0.43	0.56	0.51	0.46	0.2	0.17	0.52	0.0045	0.08	0.085	0.15	0.18	0.083	0.18	0.076	0.24	0.38	0.6	0.027	0.039	0.053	0.84	0.64	0.74	0.44	0.03	0.18	0.065	6.4e-06	0.97	0.084	0.053	0.026	4.1e-06	2.5e-05	0.00025	0.41	0.58	0.0066	0.0084	0.22	0.25	0.063	0.044	0.0078	0.045	2.6e-07	1.9e-09	0.00011	0.32	0.099	5.1e-13	0.069	0.18	0.9	0.54	0.0048	0.27	0.25	0.11	0.75	0.44	0.32	0.11	0.052	0.83	0.061	0.74	0.62	0.65
6	31320562	rs2523616	0.196439	ML23	2.8e-08	0	NONE	LY-SFL, MO-SFL, LY-FSC, MO-SSC-DW, LY-SSC, LY-SSC-DW, MO-FSC, MO-SSC	5.6e-11	0	LY-SSC-DW	0.94	1	MO-SFL	0.168	1	LY-SFL, LY-FSC-DW, MO-SFL, LY-SFL-DW, RBC-SFL-DW, LY-FSC, MO-SSC-DW, RE-LYMP%, NE-SSC, LY-SSC, RBC-SFL, LY-SSC-DW, MO-FSC, MO-SSC, RE-LYMP#, NE-SFL, IG%, RE-LYMP(L)%, RBC#, HGB, MCHC	5.6e-11	0	LY-SSC-DW	0.94	1	MO-SFL	0.17	1	0.44	0.17	0.004	0.14	0.057	0.039	0.0022	0.056	0.037	0.2	0.35	0.64	0.06	0.0098	0.76	0.32	0.45	0.24	0.24	0.31	0.00086	0.00086	0.034	0.03	0.42	0.042	0.043	0.013	0.041	0.034	0.0099	0.0062	0.0079	0.00022	0.00039	0.0062	0.046	0.49	0.076	0.17	0.21	0.12	0.48	0.41	0.088	0.36	0.89	0.15	0.2	0.72	0.094	0.29	0.87	0.24	0.04	0.11	0.42	0.059	0.17	0.0054	0.46	0.38	0.0003	0.00097	3.7e-05	0.016	0.028	0.14	0.92	0.046	0.018	7.6e-05	0.0004	0.0039	0.00061	1.4e-05	0.0022	0.066	0.87	0.94	5.6e-11	0.27	0.54	0.0089	0.91	0.88	0.17	0.59	0.41	0.068	0.079	0.63	0.41	0.0044	0.035	0.75	0.0059	0.026	0.82
6	31321211	rs2596501	0.472966	ML9	2.3e-08	0	NONE	NEUT%, LYMPH#, LYMPH%	4.4e-11	0	LYMPH#	0.089	1	NEUT%	0.064	1	LY-SFL, LY-FSC-DW, MO-SFL, LY-SFL-DW, RBC-SFL-DW, NEUT%, WBC#, MO-SSC-DW, RE-LYMP%, LY-SSC, MONO%, MO-SSC, LYMPH#, RE-LYMP#, BASO-SFL, BASO%, IG%, MONO#, RE-LYMP(L)%, LYMPH%, MO-SFL-DW, GRAN%MYELOID	4.4e-11	0	LYMPH#	0.83	1	BASO%	0.175	1	0.49	0.77	0.88	0.57	0.2	0.29	0.34	0.2	0.28	0.65	0.39	0.18	0.28	0.089	7.2e-09	0.00067	5.2e-05	0.00026	0.00028	0.0006	0.0073	0.048	0.28	0.00096	0.0013	0.0043	0.0046	0.00085	0.0036	0.029	0.28	0.15	0.12	0.56	0.77	0.15	0.014	0.5	0.056	0.43	0.0056	0.0033	0.3	0.38	0.68	0.49	0.98	0.83	0.0085	0.85	0.17	0.13	0.13	0.038	0.19	0.00028	4.8e-07	0.098	0.99	0.054	0.98	0.53	0.64	1.8e-05	0.73	0.064	4.4e-11	0.054	0.12	0.44	0.16	0.38	0.17	0.11	0.92	0.28	0.02	0.098	0.28	0.035	0.12	0.41	0.26	0.69	0.77	0.58	0.87	0.16	0.18	0.02	0.51	0.74	0.47	0.38	0.54	0.71	0.84	0.11	0.23
6	31321425	rs9378247	0.193547	ML23	5.2e-09	0	NONE	LY-SFL, MO-SFL, LY-FSC, MO-SSC-DW, LY-SSC, LY-SSC-DW, MO-FSC, MO-SSC	1.4e-07	1	LY-SSC	0.7	1	MO-FSC	0.0557	1	LY-SFL, LY-FSC-DW, MO-SFL, LY-SFL-DW, RBC-SFL-DW, LY-FSC, MO-SSC-DW, RE-LYMP%, NE-SSC, LY-SSC, RBC-SFL, LY-SSC-DW, MO-FSC, MO-SSC, RE-LYMP#, NE-SFL, IG%, RE-LYMP(L)%, RBC#, HGB, MCHC	1.4e-07	1	LY-SSC	0.94	1	RBC-SFL-DW	0.46	1	0.032	0.54	0.0003	0.94	4.1e-06	4.2e-05	7.4e-06	5.9e-06	4.2e-05	0.00072	0.029	1.4e-05	6.3e-05	0.13	0.061	0.51	0.35	0.28	0.32	0.46	0.77	0.15	0.1	0.038	0.33	0.041	0.072	0.023	0.032	0.46	0.19	0.29	0.43	0.3	0.18	0.27	0.00016	0.15	0.00014	0.00047	4.3e-05	1.2e-06	0.0005	4.7e-05	0.43	0.039	0.2	0.00016	2.5e-06	0.00026	0.99	0.93	0.76	0.0084	0.7	0.69	0.5	0.82	0.096	0.00028	8.8e-05	0.042	0.015	0.64	0.14	0.11	0.0015	0.00025	0.0016	0.35	0.64	0.52	0.18	0.12	0.024	1.4e-07	0.0014	0.17	0.0003	0.11	2e-05	0.22	0.15	0.52	0.72	0.63	0.17	0.15	0.42	0.84	0.44	0.23	0.46	0.93	0.21	0.33	0.38	0.52	0.7
6	31322133	rs3819306	0.374616	ML8	1.3e-10	2	rs2308655(1), rs2074496(1)	BASO-FSC, BASO%, BASO-FSC-DW, BASO#, BASO%GRAN, BASO-SFL-DW	2e-16	0	BASO#	0.52	1	BASO-FSC	4.35e-07	1	MO-SFL, LY-SFL-DW, EO-SSC-DW, NEUT%GRAN, NEUT%, EO%GRAN, (EO+BASO)#, EO#, EO%, BASO-FSC, LYMPH#, EO-FSC, BASO-SFL, BASO%, BASO-FSC-DW, EO-SSC, PCT, BASO#, BASO%GRAN, PLT#, EO-FSC-DW, BASO-SFL-DW	2e-16	0	BASO#	0.98	1	BASO-SFL	0.00335	1	0.011	0.057	0.00057	1	0.00047	0.00069	0.0017	0.00057	0.00069	0.0066	0.23	0.00064	0.00093	0.12	9.5e-11	7.5e-05	2.8e-06	7.9e-06	1.4e-05	4.4e-05	0.98	0.54	0.78	0.11	0.42	0.05	0.093	0.09	0.11	0.048	0.62	0.46	0.58	0.38	0.59	0.47	2.7e-06	0.82	0.001	0.0065	1.2e-06	4e-10	0.0057	0.00028	0.52	4.6e-07	1e-06	1.8e-07	2e-16	4.1e-07	0.98	0.52	0.83	0.0085	0.038	0.6	0.24	0.087	0.0086	0.0085	0.00055	0.33	0.022	0.00093	0.17	0.093	1.2e-12	0.00021	0.0028	0.17	0.78	0.43	0.97	0.042	0.017	0.17	0.43	0.14	0.78	0.79	0.43	0.32	0.31	0.67	0.63	0.78	0.43	0.0017	0.74	0.69	0.077	0.26	0.12	0.006	0.67	0.91	0.33	0.73	0.31
6	31323039	rs70990234	0.356343	ML8	4.9e-08	0	NONE	BASO-FSC, BASO%, BASO-FSC-DW, BASO#, BASO%GRAN, BASO-SFL-DW	2.6e-11	0	BASO#	0.55	1	BASO-FSC	0.000302	1	MO-SFL, LY-SFL-DW, EO-SSC-DW, NEUT%GRAN, NEUT%, EO%GRAN, (EO+BASO)#, EO#, EO%, BASO-FSC, LYMPH#, EO-FSC, BASO-SFL, BASO%, BASO-FSC-DW, EO-SSC, PCT, BASO#, BASO%GRAN, PLT#, EO-FSC-DW, BASO-SFL-DW	2.6e-11	0	BASO#	0.95	1	BASO-SFL	0.0165	1	0.022	0.15	7.9e-05	0.57	0.00011	4.1e-05	0.00024	0.00015	4.4e-05	0.0065	0.053	0.00028	8.3e-05	0.34	1.2e-05	0.0066	0.0019	0.0016	0.0022	0.0049	0.82	0.94	0.23	0.029	0.17	0.034	0.057	0.025	0.047	0.095	0.44	0.4	0.57	0.36	0.61	0.41	4.8e-05	0.88	0.007	0.026	0.00024	1.3e-06	0.026	0.003	0.55	0.00059	0.0026	3.5e-06	2.6e-11	1.4e-05	0.95	0.2	0.65	0.0011	0.48	0.54	0.19	0.3	0.099	0.016	0.00026	0.46	0.00045	0.54	0.011	0.17	4.4e-07	0.0033	0.0073	0.56	0.81	0.49	0.83	0.37	0.11	1.6e-05	0.58	0.89	0.048	0.18	0.00029	0.17	0.3	0.36	0.84	0.72	0.07	0.00051	0.044	0.33	0.14	0.2	0.88	0.0066	0.98	0.44	0.085	0.53	0.39
6	31323960	rs1131275	0.349461	ML1	3.5e-08	0	NONE	NEUT%, WBC#, NEUT#, (BASO+NEUT)#, IG#, MYELOID#, LYMPH%, GRAN#, (NEUT+EO)#, GRAN%MYELOID	2.6e-16	0	WBC#	0.37	1	GRAN%MYELOID	3e-07	1	LY-FSC-DW, MO-SFL, LY-SFL-DW, EO-SSC-DW, NEUT%GRAN, NEUT%, EO%GRAN, (EO+BASO)#, EO-SFL, EO#, WBC#, EO%, RE-LYMP%, MONO%, NEUT#, (BASO+NEUT)#, LYMPH#, RE-LYMP#, MO-FSC-DW, IG#, BASO%, BASO-FSC-DW, IG%, MONO#, MYELOID#, PCT, BASO#, BASO%GRAN, LYMPH%, GRAN#, PLT#, HCT, (NEUT+EO)#, MO-SFL-DW, EO-FSC-DW, GRAN%MYELOID, RPI, BASO-SFL-DW	8.4e-19	0	LYMPH#	0.91	1	MO-SFL	0.00139	1	0.25	0.53	0.029	0.68	0.0044	0.13	0.0068	0.0048	0.13	0.36	0.62	0.37	0.086	0.059	2.6e-16	3.8e-07	1.6e-09	1.6e-08	2.7e-08	2.2e-07	9e-06	0.0058	0.012	0.077	0.00011	0.044	0.02	0.094	0.13	0.016	0.055	0.019	0.0075	0.13	0.24	0.018	1.7e-08	0.49	0.00022	0.012	1.4e-07	2e-10	0.0077	0.0019	0.38	7.7e-05	0.00023	0.00088	4e-13	0.00082	0.2	0.0096	0.073	0.0063	0.62	0.0022	1.3e-05	0.49	0.0031	1.6e-05	0.0011	0.41	0.065	3.7e-07	0.37	0.045	8.4e-19	0.048	0.15	0.17	0.11	0.79	0.33	3.9e-05	0.0034	0.075	0.042	0.17	0.76	0.91	0.0073	0.1	0.26	0.66	0.68	0.38	0.19	0.00052	0.9	0.83	0.07	0.051	0.27	0.0034	0.35	0.013	0.11	0.15	0.58
6	31324051	rs41551018	0.061821	ML23	1.6e-08	8	rs4122185(1), rs4997235(1), rs4997234(1), rs4993823(1), rs116812356(1), rs7767328(1), rs7767632(1), rs7767365(1)	LY-SFL, MO-SFL, LY-FSC, MO-SSC-DW, LY-SSC, LY-SSC-DW, MO-FSC, MO-SSC	6.8e-07	1	LY-SSC-DW	0.39	1	MO-SFL	0.1012	1	LY-SFL, LY-FSC-DW, MO-SFL, LY-SFL-DW, RBC-SFL-DW, LY-FSC, MO-SSC-DW, RE-LYMP%, NE-SSC, LY-SSC, RBC-SFL, LY-SSC-DW, MO-FSC, MO-SSC, RE-LYMP#, NE-SFL, IG%, RE-LYMP(L)%, RBC#, HGB, MCHC	6.8e-07	1	LY-SSC-DW	0.47	1	RBC-SFL	0.18	1	0.48	0.47	0.99	0.058	0.34	0.92	0.24	0.34	0.91	0.56	0.23	0.59	0.98	0.13	0.054	0.44	0.19	0.4	0.44	0.4	0.22	0.6	0.038	0.12	0.031	0.21	0.27	0.17	0.2	0.49	0.5	0.51	0.55	0.65	0.71	0.53	0.88	0.72	0.18	0.59	0.87	0.43	0.84	0.78	0.1	0.34	0.15	0.026	0.0014	0.016	0.74	0.11	0.25	0.35	0.012	0.12	0.18	0.0095	1	0.8	0.99	0.91	0.00072	6.1e-06	0.0011	0.36	0.011	0.98	0.79	0.47	0.59	0.055	0.1	0.0021	0.032	8e-05	0.0024	4e-05	0.2	0.39	6.8e-07	0.23	0.13	0.29	0.62	0.059	0.46	0.42	0.033	0.5	0.93	0.038	0.46	0.26	0.59	0.02	0.42	0.73	0.34
6	31324516	rs1131215	0.464103	ML9	9.4e-11	2	rs1050556(1), rs9266178(1)	NEUT%, LYMPH#, LYMPH%	7.2e-12	0	LYMPH#	0.065	1	NEUT%	0.0098	1	LY-SFL, LY-FSC-DW, MO-SFL, LY-SFL-DW, RBC-SFL-DW, NEUT%, WBC#, MO-SSC-DW, RE-LYMP%, LY-SSC, MONO%, MO-SSC, LYMPH#, RE-LYMP#, BASO-SFL, BASO%, IG%, MONO#, RE-LYMP(L)%, LYMPH%, MO-SFL-DW, GRAN%MYELOID	7.2e-12	0	LYMPH#	0.89	1	MO-SFL	0.0875	1	0.15	0.12	0.056	0.31	0.034	0.072	0.021	0.034	0.076	0.34	0.52	0.29	0.093	0.065	1.2e-07	0.0038	0.00082	0.0006	0.00072	0.0031	0.028	0.038	0.16	1	0.069	0.19	0.18	0.91	0.96	0.002	0.012	0.0094	0.05	0.031	0.055	0.0089	2.4e-07	0.66	0.00077	0.013	2.4e-05	1.7e-06	0.0087	0.0055	0.13	0.065	0.14	0.047	5.5e-06	0.031	0.033	0.11	0.36	0.042	0.22	0.0028	2.5e-06	0.5	0.95	0.027	0.014	0.51	1.6e-06	0.84	0.0017	0.0098	7.2e-12	0.27	0.16	0.75	0.7	0.42	0.8	0.37	0.45	0.00028	0.4	0.85	0.2	0.89	1.2e-07	0.11	0.75	0.29	0.96	0.31	0.2	0.006	0.51	0.43	0.13	0.11	0.54	3.7e-05	0.39	0.55	0.13	0.85	0.47
6	31324549	rs1050570	0.427854	ML23	3.8e-08	0	NONE	LY-SFL, MO-SFL, LY-FSC, MO-SSC-DW, LY-SSC, LY-SSC-DW, MO-FSC, MO-SSC	5.2e-15	0	LY-SSC-DW	0.9	1	MO-FSC	0.105	1	LY-SFL, LY-FSC-DW, MO-SFL, LY-SFL-DW, RBC-SFL-DW, LY-FSC, MO-SSC-DW, RE-LYMP%, NE-SSC, LY-SSC, RBC-SFL, LY-SSC-DW, MO-FSC, MO-SSC, RE-LYMP#, NE-SFL, IG%, RE-LYMP(L)%, RBC#, HGB, MCHC	5.2e-15	0	LY-SSC-DW	0.9	1	MO-FSC	0.032	1	0.21	0.76	0.62	0.068	0.52	0.73	0.55	0.52	0.72	0.28	0.74	0.71	0.53	0.9	0.16	0.4	0.26	0.19	0.19	0.39	0.14	0.12	0.44	0.11	0.27	0.79	0.67	0.15	0.25	0.024	0.036	0.014	0.0021	0.2	0.32	0.014	4.2e-05	0.047	0.00043	0.0057	0.0017	0.0018	0.0097	0.017	0.95	0.51	0.62	0.76	0.39	0.91	0.11	0.014	0.032	0.019	0.048	0.016	0.0037	0.001	0.27	0.044	0.016	0.9	0.004	0.16	0.013	0.98	0.24	0.59	0.91	0.98	0.044	0.4	0.14	0.3	0.14	8.5e-05	0.18	0.0086	0.29	0.21	5.2e-15	0.03	0.76	0.5	0.48	0.013	0.078	0.11	0.21	0.19	0.29	0.43	0.0096	0.11	0.18	0.6	0.69	0.43	0.9
6	31324586	rs1050556	0.49836	ML23	1.6e-10	1	rs2523589(1)	LY-SFL, MO-SFL, LY-FSC, MO-SSC-DW, LY-SSC, LY-SSC-DW, MO-FSC, MO-SSC	2.3e-10	1	LY-SSC-DW	0.84	1	MO-SFL	0.03	1	LY-SFL, LY-FSC-DW, MO-SFL, LY-SFL-DW, RBC-SFL-DW, LY-FSC, MO-SSC-DW, RE-LYMP%, NE-SSC, LY-SSC, RBC-SFL, LY-SSC-DW, MO-FSC, MO-SSC, RE-LYMP#, NE-SFL, IG%, RE-LYMP(L)%, RBC#, HGB, MCHC	2.3e-10	1	LY-SSC-DW	0.84	1	MO-SFL	0.12	1	0.015	0.5	0.19	0.12	0.014	0.048	0.0087	0.014	0.049	0.22	0.1	0.083	0.045	0.024	5.5e-05	0.079	0.028	0.019	0.021	0.07	0.027	0.01	0.14	0.88	0.012	0.11	0.081	0.82	0.69	0.023	0.099	0.072	0.17	0.25	0.31	0.068	1.7e-09	0.072	1.7e-07	0.00015	3.6e-07	1.1e-07	8.2e-05	9.8e-05	0.67	0.21	0.26	0.061	0.00012	0.039	0.65	0.99	0.64	0.31	0.48	0.015	2.9e-05	0.017	0.87	0.012	0.014	0.76	2.7e-06	0.44	0.0033	0.0054	2.5e-09	0.2	0.011	0.99	0.83	0.79	0.61	0.093	0.16	2.4e-08	0.035	0.025	0.43	0.84	2.3e-10	0.0066	0.56	0.85	0.84	0.051	0.24	0.034	0.62	0.33	0.14	0.21	0.17	0.0002	0.87	0.31	0.28	0.85	0.57
6	31324705	rs1131170	0.337143	ML23	1.7e-10	1	rs1050486(1)	LY-SFL, MO-SFL, LY-FSC, MO-SSC-DW, LY-SSC, LY-SSC-DW, MO-FSC, MO-SSC	1.1e-13	0	LY-SSC-DW	0.81	1	MO-SFL	0.1135	1	LY-SFL, LY-FSC-DW, MO-SFL, LY-SFL-DW, RBC-SFL-DW, LY-FSC, MO-SSC-DW, RE-LYMP%, NE-SSC, LY-SSC, RBC-SFL, LY-SSC-DW, MO-FSC, MO-SSC, RE-LYMP#, NE-SFL, IG%, RE-LYMP(L)%, RBC#, HGB, MCHC	1.1e-13	0	LY-SSC-DW	0.95	1	RE-LYMP(L)%	0.15	1	0.86	0.14	0.041	0.34	0.069	0.072	0.012	0.066	0.07	0.15	0.091	0.25	0.08	0.69	0.52	0.73	0.53	0.86	0.88	0.72	0.075	0.0096	0.013	0.38	0.93	0.27	0.3	0.33	0.23	0.12	0.053	0.055	0.46	0.011	0.0098	0.06	0.09	0.59	0.028	0.042	0.07	0.16	0.07	0.15	0.79	0.084	0.091	0.83	0.68	0.6	0.32	0.23	0.078	0.7	0.72	0.82	0.95	0.00042	0.7	0.0052	0.14	0.12	4.4e-05	7.1e-05	0.00066	0.85	0.8	0.62	0.24	0.17	0.0061	0.005	0.0049	0.015	0.014	1.9e-07	1.1e-05	0.057	0.44	0.81	1.1e-13	0.17	0.67	0.86	0.54	0.11	0.56	0.49	0.58	0.7	0.97	0.19	0.087	0.0072	0.0087	0.9	0.15	0.1	0.6
6	31324892	rs1131159	0.456199	ML9	2.6e-08	1	rs36009105(1)	NEUT%, LYMPH#, LYMPH%	6.8e-11	0	LYMPH#	0.15	1	NEUT%	0.061	1	LY-SFL, LY-FSC-DW, MO-SFL, LY-SFL-DW, RBC-SFL-DW, NEUT%, WBC#, MO-SSC-DW, RE-LYMP%, LY-SSC, MONO%, MO-SSC, LYMPH#, RE-LYMP#, BASO-SFL, BASO%, IG%, MONO#, RE-LYMP(L)%, LYMPH%, MO-SFL-DW, GRAN%MYELOID	6.8e-11	0	LYMPH#	0.88	1	MO-SFL-DW	0.14	1	0.42	0.37	0.1	0.47	0.019	0.29	0.0044	0.021	0.29	0.95	0.31	0.67	0.27	0.15	1.8e-08	0.00069	7.2e-05	0.00014	0.00017	0.00055	0.00013	0.0029	0.01	0.14	0.0023	0.091	0.035	0.17	0.17	0.27	0.11	0.058	0.03	0.21	0.33	0.055	2.9e-06	0.5	0.0029	0.06	0.00013	6.5e-06	0.041	0.025	0.79	0.012	0.17	0.076	4.7e-06	0.06	0.23	0.016	0.081	0.023	0.7	0.0056	5.7e-05	0.61	0.094	0.0014	0.039	0.88	0.011	0.014	0.14	0.061	6.8e-11	0.099	0.29	0.17	0.14	0.87	0.45	0.016	0.11	0.009	0.14	0.72	0.41	0.61	0.00016	0.088	0.78	0.1	0.3	0.24	0.37	0.0039	0.6	0.57	0.059	0.044	0.049	0.0014	0.81	0.01	0.24	0.29	0.59
6	31324921	rs1050459	0.156885	ML23	5.8e-11	1	rs112261624(1)	LY-SFL, MO-SFL, LY-FSC, MO-SSC-DW, LY-SSC, LY-SSC-DW, MO-FSC, MO-SSC	4.6e-13	0	LY-SSC-DW	0.98	1	MO-FSC	0.01985	1	LY-SFL, LY-FSC-DW, MO-SFL, LY-SFL-DW, RBC-SFL-DW, LY-FSC, MO-SSC-DW, RE-LYMP%, NE-SSC, LY-SSC, RBC-SFL, LY-SSC-DW, MO-FSC, MO-SSC, RE-LYMP#, NE-SFL, IG%, RE-LYMP(L)%, RBC#, HGB, MCHC	4.6e-13	0	LY-SSC-DW	0.98	1	MO-FSC	0.16	1	0.24	0.082	0.3	0.042	0.87	0.34	0.62	0.87	0.35	0.95	0.13	0.12	0.31	0.14	0.56	0.28	0.42	0.25	0.25	0.28	0.052	0.089	0.19	0.0022	0.0065	0.015	0.014	0.0034	0.0038	0.13	0.37	0.3	0.13	0.96	0.79	0.34	0.59	0.97	0.67	0.88	0.74	0.69	0.89	0.87	0.62	0.38	0.58	0.5	0.34	0.81	0.65	0.64	0.53	0.16	0.35	0.63	0.61	0.11	0.27	0.67	0.044	0.082	0.00036	0.0088	0.00054	0.33	0.69	0.26	0.35	0.79	0.17	0.14	0.065	0.2	0.99	1.5e-06	0.0017	0.00042	0.4	0.038	4.6e-13	0.84	0.29	0.22	0.75	0.02	0.39	0.0034	0.0009	0.67	0.61	0.33	0.57	0.48	0.97	0.012	0.65	0.79	0.98
6	31325092	rs9266217	0.354637	ML23	1.1e-10	30	rs9266197(1), rs1050458(1), rs9266206(1), rs9266216(1), rs9266218(1), rs9266219(1), rs9266230(1), rs9266231(1), rs33931933(1), rs9266232(1), rs9266234(1), rs9266235(1), rs9266236(1), rs9266237(1), rs9266238(1), rs9266239(1), rs9266240(1), rs9266241(1), rs9266242(1), rs9266243(1), rs2523598(1), rs568483376(1), rs541207505(1), rs557508076(1), rs2523595(1), rs2523594(1), rs2395475(1), rs2395476(1), rs2523587(1), rs2523585(1)	LY-SFL, MO-SFL, LY-FSC, MO-SSC-DW, LY-SSC, LY-SSC-DW, MO-FSC, MO-SSC	2.8e-13	0	LY-SSC-DW	0.81	1	MO-FSC	0.23	1	LY-SFL, LY-FSC-DW, MO-SFL, LY-SFL-DW, RBC-SFL-DW, LY-FSC, MO-SSC-DW, RE-LYMP%, NE-SSC, LY-SSC, RBC-SFL, LY-SSC-DW, MO-FSC, MO-SSC, RE-LYMP#, NE-SFL, IG%, RE-LYMP(L)%, RBC#, HGB, MCHC	2.8e-13	0	LY-SSC-DW	0.93	1	RBC-SFL	0.11	1	0.066	0.93	0.021	0.084	0.011	0.055	0.003	0.012	0.057	0.49	0.76	0.2	0.057	0.29	9.4e-08	0.00088	0.00021	0.00014	0.00016	0.00073	0.0032	0.013	0.066	0.87	0.056	0.44	0.24	0.89	0.76	0.034	0.025	0.011	0.0056	0.21	0.37	0.011	2.4e-07	0.31	7.9e-05	0.02	3.8e-05	3.1e-06	0.018	0.014	0.34	0.023	0.24	0.13	3.4e-05	0.13	0.13	0.012	0.078	0.0035	0.27	0.0031	7.3e-06	0.34	0.084	0.00084	0.0035	0.97	1.8e-06	0.79	0.00062	0.068	5.7e-10	0.1	0.28	0.55	0.027	0.29	0.07	0.11	0.18	1.9e-07	0.62	0.16	0.3	0.48	2.8e-13	0.11	0.92	0.67	1	0.1	0.14	0.0014	0.25	0.41	0.091	0.22	0.081	0.0012	0.61	0.25	0.17	0.56	0.81
6	31325270	rs9266227	0.452888	ML23	2.4e-11	6	rs9266228(1), rs9266229(1), rs9266233(1), rs76663611(1), rs9266255(1), rs9266256(1)	LY-SFL, MO-SFL, LY-FSC, MO-SSC-DW, LY-SSC, LY-SSC-DW, MO-FSC, MO-SSC	1.1e-09	1	LY-SSC-DW	0.74	1	MO-FSC	0.067	1	LY-SFL, LY-FSC-DW, MO-SFL, LY-SFL-DW, RBC-SFL-DW, LY-FSC, MO-SSC-DW, RE-LYMP%, NE-SSC, LY-SSC, RBC-SFL, LY-SSC-DW, MO-FSC, MO-SSC, RE-LYMP#, NE-SFL, IG%, RE-LYMP(L)%, RBC#, HGB, MCHC	1.1e-09	1	LY-SSC-DW	0.87	1	LY-FSC-DW	0.29	1	0.018	0.32	0.00045	0.23	0.00049	0.00028	0.00039	0.00062	0.0003	0.027	0.14	0.00034	0.0006	0.81	0.00039	0.015	0.01	0.0049	0.0062	0.012	0.49	0.31	0.84	0.0007	0.015	0.00044	0.0014	0.00049	0.002	0.26	0.99	0.77	0.28	0.71	0.41	0.8	4.5e-05	0.7	0.00059	0.026	0.00075	7e-06	0.038	0.0046	0.28	4.6e-06	0.0048	2.4e-05	4.7e-09	0.00013	0.39	0.11	0.29	0.00043	0.64	0.62	0.32	0.45	0.0059	0.057	8e-05	0.55	5.1e-06	0.33	0.00028	0.39	0.00013	0.0019	0.035	0.47	0.071	0.22	0.03	0.21	0.014	1.4e-08	0.05	0.12	0.00057	0.084	1.1e-09	0.57	0.33	0.9	0.78	0.87	0.14	0.00018	0.0063	0.25	0.055	0.67	0.84	0.047	0.6	0.48	0.34	0.89	0.74
6	31325758	rs9266248	0.457598	ML9	1.7e-10	6	rs1131165(1), rs1131163(1), rs1131156(1), rs74618856(1), rs9266247(1), rs547052909(1)	NEUT%, LYMPH#, LYMPH%	7e-11	0	LYMPH#	0.7	1	NEUT%	0.094	1	LY-SFL, LY-FSC-DW, MO-SFL, LY-SFL-DW, RBC-SFL-DW, NEUT%, WBC#, MO-SSC-DW, RE-LYMP%, LY-SSC, MONO%, MO-SSC, LYMPH#, RE-LYMP#, BASO-SFL, BASO%, IG%, MONO#, RE-LYMP(L)%, LYMPH%, MO-SFL-DW, GRAN%MYELOID	7e-11	0	LYMPH#	0.81	1	IG%	0.135	1	0.13	0.71	0.52	0.15	0.29	0.4	0.15	0.28	0.4	0.93	0.91	0.87	0.43	0.7	3.5e-09	4.3e-05	2.2e-05	2e-05	2e-05	4e-05	0.00087	0.052	0.41	0.015	0.0031	0.015	0.0059	0.018	0.0084	0.011	0.024	0.017	0.014	0.21	0.33	0.015	0.0096	0.65	0.099	0.49	0.19	0.098	0.58	0.5	0.27	0.2	0.79	0.37	0.037	0.48	0.65	0.021	0.086	0.043	0.33	0.003	9e-07	0.61	0.7	0.17	0.45	0.12	9.9e-06	0.31	0.0014	0.094	7e-11	0.52	0.39	0.72	0.042	0.36	0.15	0.46	0.78	0.072	0.1	0.84	0.64	0.46	0.00023	0.43	0.064	0.91	0.88	0.11	0.8	0.0062	0.81	0.92	0.32	0.29	0.82	8.1e-05	0.28	0.72	0.3	0.31	0.61
6	31325886	rs9266257	0.319608	ML9	1.4e-14	148	rs9264261(1), rs9264272(1), rs9264275(1), rs2524098(1), rs2524097(1), rs9264586(1), rs9264587(1), rs1049281(1), rs1130592(1), rs529404116(1), rs1094(1), rs3998381(1), rs2394960(1), rs2394961(1), rs9264594(1), rs2894204(1), rs1130838(1), rs35708511(1), rs9264596(1), rs9264597(1), rs68094471(1), rs66772001(1), rs67827555(1), rs56010430(1), rs66459704(1), rs68037221(1), rs66620546(1), rs75141084(1), rs3819287(1), rs372183108(1), rs9264606(1), rs9264608(1), rs9264609(1), rs9264610(1), rs2074497(1), rs1130935(1), rs1050105(1), rs1050106(1), rs1130947(1), rs41540512(1), rs9264622(1), rs539380922(1), rs9264623(1), rs9264624(1), rs9264625(1), rs9264626(1), rs9264627(1), rs2308628(1), rs1131015(1), rs2308622(1), rs1050317(1), rs1050320(1), rs1050716(1), rs1050344(1), rs9264636(1), rs9264637(1), rs9264638(1), rs9264640(1), rs9264643(1), rs9264645(1), rs9264646(1), rs9264647(1), rs9264652(1), rs9264653(1), rs2308604(1), rs9264663(1), rs9264664(1), rs540545214(1), rs9264665(1), rs1050451(1), rs2308525(1), rs7767581(1), rs9264674(1), rs2844622(1), rs2524093(1), rs2524092(1), rs10569394(1), rs2524091(1), rs201157634(1), rs2524080(1), rs2844612(1), rs2844611(1), rs2524074(1), rs543875773(1), rs2853944(1), rs2524054(1), rs2853928(1), rs2524143(1), rs2524142(1), rs2524139(1), rs2524137(1), rs2524129(1), rs2247056(1), rs2524060(1), rs9264873(1), rs6457374(1), rs1634769(1), rs9265822(1), rs9265824(1), rs9265828(1), rs9265830(1), rs9265940(1), rs9265961(1), rs9266043(1), rs9266076(1), rs11423052(1), rs1131285(1), rs1131275(1), rs9266197(1), rs1050458(1), rs9266206(1), rs9266207(1), rs9266217(1), rs9266218(1), rs9266219(1), rs9266230(1), rs9266231(1), rs33931933(1), rs9266232(1), rs9266234(1), rs9266235(1), rs9266236(1), rs9266237(1), rs9266238(1), rs9266239(1), rs9266240(1), rs9266241(1), rs9266242(1), rs9266243(1), rs9266244(1), rs9266245(1), rs9266250(1), rs9266252(1), rs2596475(1), rs568483376(1), rs541207505(1), rs557508076(1), rs2523595(1), rs2523594(1), rs2395475(1), rs2395476(1), rs2523587(1), rs2523585(1), rs2523583(1), rs2523582(1), rs2523579(1), rs2523578(1), rs2518028(1)	NEUT%, LYMPH#, LYMPH%	2.2e-17	0	LYMPH#	0.045	1	NEUT%	0.0057	1	LY-SFL, LY-FSC-DW, MO-SFL, LY-SFL-DW, RBC-SFL-DW, NEUT%, WBC#, MO-SSC-DW, RE-LYMP%, LY-SSC, MONO%, MO-SSC, LYMPH#, RE-LYMP#, BASO-SFL, BASO%, IG%, MONO#, RE-LYMP(L)%, LYMPH%, MO-SFL-DW, GRAN%MYELOID	2.2e-17	0	LYMPH#	0.82	1	MO-SFL	0.0775	1	0.12	0.57	0.042	0.14	0.023	0.095	0.026	0.024	0.094	0.51	0.66	0.2	0.078	0.045	1.7e-12	3.7e-05	2e-06	3.5e-06	4.3e-06	2.8e-05	0.00011	0.01	0.043	0.38	0.012	0.22	0.084	0.42	0.31	0.046	0.041	0.017	0.01	0.47	0.69	0.017	2.7e-07	0.19	5.9e-05	0.016	1.9e-06	7.9e-08	0.0086	0.0065	0.93	0.012	0.025	0.17	1.7e-06	0.1	0.38	0.048	0.16	0.013	0.41	0.00023	3.9e-08	0.34	0.0099	5.9e-05	0.0021	0.42	8.3e-05	0.017	0.019	0.0057	2.2e-17	0.12	0.28	0.56	0.0091	0.045	0.0087	0.057	0.17	3.5e-05	0.38	0.64	0.27	0.82	3.5e-10	0.11	0.52	0.7	0.51	0.024	0.34	0.00025	0.43	0.83	0.091	0.28	0.31	0.0058	0.33	0.3	0.29	0.27	0.91
6	31325950	rs9266265	0.195812	ML5	2.1e-08	7	rs9266258(1), rs9266260(1), rs9266261(1), rs9266263(1), rs9266266(1), rs9266269(1), rs9266270(1)	PDW, P-LCR, H-IPF, MPV, IPF#, IPF%, PLT-FSC, PLT-SSC, PLT-SFL	1.3e-08	0	IPF%	0.014	1	PLT-SSC	2.4e-06	1	RBC-SFL-DW, PDW, P-LCR, H-IPF, MPV, IPF#, IPF%, MO-FSC, PLT-SSC-DW, PLT-SFL-DW, PLT-FSC, PLT-SSC, PLT-SFL, PLT#, PLT-FSC-DW	1.3e-08	0	IPF%	0.92	1	MO-FSC	1.2e-05	1	0.31	0.1	0.089	0.65	0.12	0.011	0.35	0.13	0.01	0.03	0.069	0.00094	0.021	0.24	0.028	0.3	0.17	0.25	0.23	0.32	2.4e-06	1.2e-05	0.014	2.8e-06	1.7e-08	1.5e-08	1.3e-08	2e-06	8e-06	0.15	0.0026	0.0029	0.026	0.024	0.017	0.0025	0.29	0.42	0.59	0.89	0.36	0.83	0.7	0.68	0.99	0.0066	0.073	0.00086	0.033	0.0049	0.48	0.23	0.34	0.34	0.048	0.0016	1.1e-05	0.046	0.1	0.17	0.06	0.36	0.98	0.084	0.62	0.19	0.0025	0.063	0.21	0.93	0.73	0.66	0.47	0.73	0.13	0.29	0.065	0.89	0.0012	0.2	0.35	0.29	0.17	0.64	0.9	0.066	0.74	0.5	0.051	0.8	0.69	0.22	0.056	0.11	0.91	0.019	0.65	0.32	0.92
6	31326082	rs9266271	0.356229	ML9	7.2e-13	2	rs2249932(1), rs533315393(1)	NEUT%, LYMPH#, LYMPH%	1.2e-15	0	LYMPH#	0.01	1	NEUT%	0.0014	1	LY-SFL, LY-FSC-DW, MO-SFL, LY-SFL-DW, RBC-SFL-DW, NEUT%, WBC#, MO-SSC-DW, RE-LYMP%, LY-SSC, MONO%, MO-SSC, LYMPH#, RE-LYMP#, BASO-SFL, BASO%, IG%, MONO#, RE-LYMP(L)%, LYMPH%, MO-SFL-DW, GRAN%MYELOID	1.2e-15	0	LYMPH#	0.81	1	GRAN%MYELOID	0.115	1	0.76	0.25	0.28	0.7	0.85	0.61	0.8	0.83	0.62	0.87	0.59	0.54	0.73	0.01	1.7e-09	0.0016	0.00019	0.00071	0.00069	0.0016	4.6e-06	0.00086	0.033	1e-06	8.2e-08	1.9e-06	1.1e-06	2e-06	1.4e-06	0.14	0.11	0.097	0.47	0.49	0.49	0.089	0.017	0.26	0.039	0.53	0.0072	0.012	0.27	0.54	0.98	0.47	0.66	0.04	0.28	0.2	0.39	0.73	0.75	0.87	0.73	0.0011	1.1e-07	0.18	0.21	0.13	0.41	0.16	0.23	0.0001	0.81	0.0014	1.2e-15	0.44	0.19	0.26	0.33	0.29	0.34	0.054	0.88	0.49	0.024	0.042	0.21	0.12	0.74	0.27	0.014	0.67	0.42	0.11	0.23	0.64	0.0076	0.03	0.99	0.12	0.58	0.069	0.65	0.12	0.99	0.062	0.87
6	31326083	rs62396273	0.162187	ML9	1.7e-10	0	NONE	NEUT%, LYMPH#, LYMPH%	8.2e-14	0	LYMPH#	0.022	1	NEUT%	0.0018	1	LY-SFL, LY-FSC-DW, MO-SFL, LY-SFL-DW, RBC-SFL-DW, NEUT%, WBC#, MO-SSC-DW, RE-LYMP%, LY-SSC, MONO%, MO-SSC, LYMPH#, RE-LYMP#, BASO-SFL, BASO%, IG%, MONO#, RE-LYMP(L)%, LYMPH%, MO-SFL-DW, GRAN%MYELOID	8.2e-14	0	LYMPH#	0.92	1	LY-SSC	0.17	1	0.33	0.92	0.72	0.89	0.042	0.035	0.19	0.044	0.032	0.039	0.25	0.0056	0.04	0.022	4e-08	0.0038	0.001	0.0024	0.0028	0.0032	0.34	0.72	0.86	0.23	0.34	0.93	0.82	0.35	0.15	0.66	0.4	0.46	0.21	0.24	0.19	0.46	0.045	0.54	0.035	0.62	0.019	0.0046	0.37	0.27	0.89	0.099	0.22	0.46	0.00039	0.19	0.058	0.42	0.56	0.39	0.075	0.44	0.025	0.54	0.81	0.61	0.33	0.42	0.12	0.0015	0.9	0.0018	8.2e-14	0.0013	0.0014	0.11	0.49	0.12	0.081	0.029	0.12	0.92	0.22	0.0072	0.086	0.5	0.14	0.73	0.07	0.24	0.49	0.89	0.22	0.23	0.12	0.016	0.6	0.49	0.007	0.38	0.46	0.7	0.66	0.15	0.63
6	31326131	rs73390208	0.279394	ML23	1.2e-10	0	NONE	LY-SFL, MO-SFL, LY-FSC, MO-SSC-DW, LY-SSC, LY-SSC-DW, MO-FSC, MO-SSC	6.3e-09	1	LY-SSC-DW	0.97	1	MO-SSC-DW	0.0475	1	LY-SFL, LY-FSC-DW, MO-SFL, LY-SFL-DW, RBC-SFL-DW, LY-FSC, MO-SSC-DW, RE-LYMP%, NE-SSC, LY-SSC, RBC-SFL, LY-SSC-DW, MO-FSC, MO-SSC, RE-LYMP#, NE-SFL, IG%, RE-LYMP(L)%, RBC#, HGB, MCHC	6.3e-09	1	LY-SSC-DW	0.97	1	MO-SSC-DW	0.1	1	0.063	0.044	0.09	0.078	0.029	0.0023	0.063	0.031	0.0024	0.08	0.02	0.00026	0.0032	0.65	0.00064	0.0079	0.012	0.0047	0.0052	0.0071	0.34	0.31	0.59	0.061	0.093	0.042	0.057	0.054	0.11	0.12	0.85	0.75	0.75	0.61	0.4	0.78	0.037	0.89	0.032	0.56	0.086	0.031	0.66	0.53	0.42	0.028	0.49	0.1	0.00064	0.17	0.21	0.79	0.81	0.018	0.66	0.75	0.23	0.52	0.71	0.46	0.0097	0.24	3.6e-07	0.12	3.4e-05	0.56	0.00056	0.00054	0.00077	0.39	0.2	0.13	0.033	0.83	0.35	1.6e-07	0.004	0.063	0.032	0.15	6.3e-09	0.97	0.92	0.26	0.97	0.21	0.85	0.001	0.025	0.39	0.32	0.94	0.1	0.035	0.33	0.044	0.94	0.69	0.48
6	31326289	rs9378248	0.351237	ML23	1.4e-13	1	rs9405084(1)	LY-SFL, MO-SFL, LY-FSC, MO-SSC-DW, LY-SSC, LY-SSC-DW, MO-FSC, MO-SSC	2.7e-11	1	LY-SSC-DW	0.64	1	MO-FSC	0.028	1	LY-SFL, LY-FSC-DW, MO-SFL, LY-SFL-DW, RBC-SFL-DW, LY-FSC, MO-SSC-DW, RE-LYMP%, NE-SSC, LY-SSC, RBC-SFL, LY-SSC-DW, MO-FSC, MO-SSC, RE-LYMP#, NE-SFL, IG%, RE-LYMP(L)%, RBC#, HGB, MCHC	2.7e-11	1	LY-SSC-DW	0.71	1	NE-SSC	0.17	1	0.025	0.045	0.004	0.18	0.0011	0.00027	0.0017	0.0012	0.0003	0.0072	0.013	0.00019	0.0004	0.76	0.00015	0.005	0.0037	0.00095	0.0011	0.0041	0.28	0.61	0.98	0.00031	0.065	0.0077	0.011	0.00034	0.0031	0.049	0.36	0.34	0.75	0.7	0.92	0.35	4.6e-07	0.23	7.1e-07	0.0019	1.9e-05	7e-07	0.0052	0.0019	0.53	0.0031	0.0074	0.0018	8.1e-07	0.01	0.19	0.93	0.61	0.036	0.59	0.54	0.25	0.37	0.51	0.11	0.00014	0.41	4.1e-10	0.023	1.6e-07	0.67	0.00026	0.0012	0.00078	0.48	0.69	0.55	0.25	0.37	0.029	3.4e-10	0.00018	0.013	0.043	0.15	2.7e-11	0.17	0.96	0.12	0.45	0.31	0.32	0.00023	0.011	0.15	0.13	0.56	0.71	0.0059	0.88	0.37	0.38	0.8	0.64
6	31326960	rs2523591	0.398079	ML9	1.4e-08	0	NONE	NEUT%, LYMPH#, LYMPH%	2.1e-10	0	LYMPH#	0.031	1	NEUT%	0.004	1	LY-SFL, LY-FSC-DW, MO-SFL, LY-SFL-DW, RBC-SFL-DW, NEUT%, WBC#, MO-SSC-DW, RE-LYMP%, LY-SSC, MONO%, MO-SSC, LYMPH#, RE-LYMP#, BASO-SFL, BASO%, IG%, MONO#, RE-LYMP(L)%, LYMPH%, MO-SFL-DW, GRAN%MYELOID	2.1e-10	0	LYMPH#	0.95	1	LY-FSC-DW	0.1345	1	0.5	0.31	0.71	0.67	0.2	0.66	0.078	0.2	0.66	0.96	0.21	0.74	0.78	0.031	1e-05	0.026	0.0096	0.02	0.02	0.024	0.00014	0.013	0.13	0.00028	0.00012	0.003	0.001	0.00056	0.00061	0.52	0.52	0.37	0.15	0.75	0.9	0.35	0.036	0.92	0.25	0.81	0.19	0.11	0.83	0.83	0.27	0.31	0.55	0.51	0.1	0.99	0.19	0.028	0.098	0.11	0.61	0.013	1.7e-05	0.73	0.52	0.14	0.98	0.079	0.33	0.0051	0.78	0.004	2.1e-10	0.52	0.71	0.42	0.073	0.46	0.25	0.042	0.66	0.32	0.00055	0.034	0.32	0.06	0.55	0.62	0.12	0.11	0.58	0.95	0.86	0.92	0.024	0.46	0.48	0.089	0.76	0.012	0.49	0.078	0.35	0.32	0.86
6	31327241	rs2894211	0.113587	ML23	3.8e-08	0	NONE	LY-SFL, MO-SFL, LY-FSC, MO-SSC-DW, LY-SSC, LY-SSC-DW, MO-FSC, MO-SSC	2e-08	0	LY-SSC-DW	0.88	1	MO-SSC-DW	0.20705	1	LY-SFL, LY-FSC-DW, MO-SFL, LY-SFL-DW, RBC-SFL-DW, LY-FSC, MO-SSC-DW, RE-LYMP%, NE-SSC, LY-SSC, RBC-SFL, LY-SSC-DW, MO-FSC, MO-SSC, RE-LYMP#, NE-SFL, IG%, RE-LYMP(L)%, RBC#, HGB, MCHC	2e-08	0	LY-SSC-DW	0.99	1	NE-SSC	0.41	1	0.13	0.2	0.46	0.12	0.62	0.16	0.68	0.59	0.18	0.25	0.016	0.21	0.16	0.26	0.77	0.81	0.97	0.72	0.68	0.85	0.74	0.89	0.6	0.31	0.47	0.78	0.83	0.4	0.64	0.016	0.02	0.03	0.15	0.19	0.24	0.029	0.64	0.6	0.095	0.51	0.64	0.96	0.69	0.98	0.031	0.11	0.68	0.13	0.087	0.077	0.93	1	0.76	0.41	0.11	0.46	0.25	0.021	0.26	0.98	0.81	0.72	0.00021	0.00052	0.00054	0.52	0.4	0.71	0.98	0.17	0.72	0.65	0.52	0.071	0.22	4.4e-05	0.0021	0.0041	0.63	0.41	2e-08	0.88	0.9	0.056	0.19	0.7	0.91	0.24	0.076	0.26	0.64	0.26	0.99	0.85	0.78	0.054	0.49	0.59	0.8
6	31327334	rs2523589	0.497903	ML9	2.6e-09	0	NONE	NEUT%, LYMPH#, LYMPH%	4.9e-10	0	LYMPH#	0.12	1	NEUT%	0.018	1	LY-SFL, LY-FSC-DW, MO-SFL, LY-SFL-DW, RBC-SFL-DW, NEUT%, WBC#, MO-SSC-DW, RE-LYMP%, LY-SSC, MONO%, MO-SSC, LYMPH#, RE-LYMP#, BASO-SFL, BASO%, IG%, MONO#, RE-LYMP(L)%, LYMPH%, MO-SFL-DW, GRAN%MYELOID	4.9e-10	0	LYMPH#	0.93	1	IG%	0.0545	1	0.1	0.37	0.096	0.095	0.094	0.15	0.037	0.097	0.15	0.7	0.47	0.2	0.16	0.12	1.2e-06	0.0077	0.0025	0.0017	0.0018	0.0067	0.081	0.028	0.15	0.62	0.067	0.38	0.32	0.65	0.78	0.039	0.068	0.046	0.14	0.25	0.35	0.048	1.4e-07	0.089	2.3e-06	0.0039	6.9e-06	3.3e-06	0.0028	0.0049	0.94	0.2	0.48	0.41	0.00099	0.29	0.9	0.34	0.53	0.12	0.74	0.029	0.00013	0.0045	0.81	0.015	0.0092	0.93	4.4e-07	0.7	0.00084	0.018	4.9e-10	0.034	0.047	0.39	0.42	0.67	0.41	0.093	0.094	1.6e-06	0.043	0.041	0.22	0.87	6e-12	0.066	0.31	0.84	0.99	0.0051	0.62	0.029	0.93	0.91	0.16	0.14	0.36	0.00011	0.73	0.58	0.55	0.98	0.79
6	31327660	rs1811197	0.203609	ML9	5e-10	3	rs2596487(1), rs2249935(1), rs3094600(1)	NEUT%, LYMPH#, LYMPH%	4.3e-12	0	LYMPH#	0.028	1	NEUT%	0.0033	1	LY-SFL, LY-FSC-DW, MO-SFL, LY-SFL-DW, RBC-SFL-DW, NEUT%, WBC#, MO-SSC-DW, RE-LYMP%, LY-SSC, MONO%, MO-SSC, LYMPH#, RE-LYMP#, BASO-SFL, BASO%, IG%, MONO#, RE-LYMP(L)%, LYMPH%, MO-SFL-DW, GRAN%MYELOID	4.3e-12	0	LYMPH#	0.84	1	RE-LYMP#	0.18	1	0.19	0.26	0.63	0.69	0.22	0.52	0.42	0.25	0.56	0.74	0.62	0.45	0.47	0.028	1.6e-07	0.0068	0.0016	0.0024	0.0026	0.0061	0.92	0.98	0.85	0.069	0.12	0.67	0.86	0.042	0.12	0.72	0.76	0.65	0.32	0.12	0.056	0.62	0.00029	0.18	0.0077	0.34	0.0072	0.0023	0.18	0.18	0.45	0.051	0.28	0.69	0.0027	0.32	0.52	0.008	0.015	0.0075	0.84	0.16	0.00022	0.66	0.63	0.83	0.051	0.58	0.0045	0.073	0.2	0.0033	4.3e-12	0.004	0.2	0.024	3.4e-06	2.9e-05	1.8e-06	0.00015	4.6e-05	0.0048	0.22	0.16	0.29	0.81	0.012	0.28	0.82	0.52	0.41	0.12	0.4	0.00037	0.094	0.49	0.69	0.21	0.028	0.093	0.0084	0.24	0.99	0.028	0.53
6	31329601	rs9266302	0.168256	ML4	3.2e-08	0	NONE	RET-SFL, RET#, HFR, RET%, HLSR#, HLSR%, IRF, LFR, MFR	4e-07	1	MFR	0.0034	1	RET#	1.2e-06	1	RBC-SFL-DW, LY-FSC, RBC-SFL, MO-SSC, Delta-HGB, RET-SFL, IRF-FSC, RDW, RDW-SD, RET#, HFR, RET%, MacroR, HLSR#, RPI, HLSR%, IRF, LFR, MFR	4e-07	1	MFR	0.76	1	LY-FSC	0.0041	1	0.42	0.19	0.064	0.52	0.35	0.47	0.3	0.32	0.51	0.56	0.21	0.31	0.39	0.73	0.00021	0.013	0.0027	0.0063	0.0057	0.013	0.0013	0.0063	0.01	0.0026	1.6e-05	5.2e-05	0.00013	0.0029	0.0012	4.2e-06	4e-07	4.7e-07	0.00011	9.7e-07	1.2e-06	4.1e-07	0.058	0.52	0.043	0.75	0.11	0.3	0.7	0.67	0.96	0.0099	0.53	0.009	0.44	0.017	0.74	0.25	0.87	0.72	0.53	0.4	0.08	0.72	0.17	0.4	0.27	0.21	0.77	0.0013	0.74	0.9	0.0011	0.011	0.12	0.029	0.092	0.0021	0.0034	0.22	0.97	0.17	0.031	0.76	0.0041	0.26	0.65	0.92	0.068	0.66	0.26	0.22	0.74	0.25	0.6	0.53	0.38	0.32	0.57	0.12	0.8	0.49	0.0029	0.12	0.77
6	31331516	rs9266344	0.398076	ML8	3e-10	4	rs4959062(1), rs9266345(1), rs9266361(1), rs7761068(1)	BASO-FSC, BASO%, BASO-FSC-DW, BASO#, BASO%GRAN, BASO-SFL-DW	1.7e-15	0	BASO#	0.17	1	BASO-FSC	1.52e-07	1	MO-SFL, LY-SFL-DW, EO-SSC-DW, NEUT%GRAN, NEUT%, EO%GRAN, (EO+BASO)#, EO#, EO%, BASO-FSC, LYMPH#, EO-FSC, BASO-SFL, BASO%, BASO-FSC-DW, EO-SSC, PCT, BASO#, BASO%GRAN, PLT#, EO-FSC-DW, BASO-SFL-DW	1.7e-15	0	BASO#	0.9	1	BASO-SFL	3.15e-05	1	0.12	0.88	0.0022	0.58	0.0003	0.0047	0.0012	0.00035	0.0046	0.046	0.85	0.0038	0.0041	0.55	1.1e-06	0.00097	6.5e-05	0.00012	0.00019	0.00063	0.78	0.42	0.96	0.018	0.45	0.013	0.02	0.012	0.011	0.92	0.15	0.41	0.52	0.3	0.19	0.4	1.4e-07	0.29	4.1e-05	0.00012	7.1e-08	1.8e-11	0.00033	8.5e-06	0.17	1.1e-09	1.4e-05	1.3e-08	1.7e-15	2.9e-07	0.9	0.5	0.8	0.024	0.057	0.74	0.99	0.022	0.00013	0.007	4.7e-05	0.57	0.18	0.005	0.22	0.94	2e-05	0.0011	0.0026	0.094	0.27	0.33	0.11	0.00018	2.2e-05	0.014	0.6	0.7	0.0077	0.13	0.11	0.39	1	0.46	0.56	0.9	0.26	0.0008	0.13	0.78	0.056	0.63	0.75	0.25	0.25	0.17	0.39	0.31	0.72
6	31331884	rs553843348	0.271194	ML8	9.3e-10	0	NONE	BASO-FSC, BASO%, BASO-FSC-DW, BASO#, BASO%GRAN, BASO-SFL-DW	4.4e-13	0	BASO#	0.18	1	BASO-FSC	2.05e-05	1	MO-SFL, LY-SFL-DW, EO-SSC-DW, NEUT%GRAN, NEUT%, EO%GRAN, (EO+BASO)#, EO#, EO%, BASO-FSC, LYMPH#, EO-FSC, BASO-SFL, BASO%, BASO-FSC-DW, EO-SSC, PCT, BASO#, BASO%GRAN, PLT#, EO-FSC-DW, BASO-SFL-DW	4.4e-13	0	BASO#	0.86	1	EO-FSC	0.000195	1	0.4	0.58	0.0058	0.6	0.067	0.24	0.06	0.067	0.24	0.89	0.47	0.41	0.31	0.33	0.0013	0.078	0.013	0.017	0.024	0.06	0.72	0.79	0.46	0.015	0.49	0.048	0.041	0.021	0.0069	0.59	0.95	0.82	0.42	0.98	0.86	0.83	7.9e-09	0.078	6.6e-05	0.00015	2.2e-06	2.7e-09	0.00024	5.5e-06	0.18	4.1e-05	5.5e-05	5e-09	4.4e-13	6.7e-08	0.61	0.44	0.59	0.22	0.065	0.44	0.46	0.2	0.0024	0.00094	6.4e-06	0.3	0.23	0.12	0.34	0.81	0.0027	0.17	0.086	0.32	0.49	0.78	0.52	0.0018	0.00032	1.3e-06	0.24	0.47	0.68	0.22	3.3e-05	0.29	0.2	0.23	0.19	0.79	0.026	0.024	0.27	0.079	0.04	0.86	0.53	0.15	0.19	0.29	0.65	0.75	0.69
6	31337136	rs2853990	0.333285	ML8	4.6e-09	21	rs2844574(1), rs2523540(1), rs2844573(1), rs2844572(1), rs2844571(1), rs2844570(1), rs2596432(1), rs2844569(1), rs2523533(1), rs2253908(1), rs2523531(1), rs2853989(1), rs75339955(1), rs2395477(1), rs9266574(1), rs2523641(1), rs2844549(1), rs2844546(1), rs2844545(1), rs2442744(1), rs2507984(1)	BASO-FSC, BASO%, BASO-FSC-DW, BASO#, BASO%GRAN, BASO-SFL-DW	6e-12	0	BASO#	0.073	1	BASO-FSC	1.04e-06	1	MO-SFL, LY-SFL-DW, EO-SSC-DW, NEUT%GRAN, NEUT%, EO%GRAN, (EO+BASO)#, EO#, EO%, BASO-FSC, LYMPH#, EO-FSC, BASO-SFL, BASO%, BASO-FSC-DW, EO-SSC, PCT, BASO#, BASO%GRAN, PLT#, EO-FSC-DW, BASO-SFL-DW	6e-12	0	BASO#	0.88	1	EO-SSC	0.00135	1	0.38	0.16	0.63	0.18	0.22	0.67	0.79	0.22	0.7	0.95	0.43	0.15	0.44	0.0067	7e-05	0.098	0.019	0.04	0.052	0.078	0.24	0.13	0.51	0.0039	0.68	0.065	0.08	0.0027	0.0022	0.11	0.0011	0.0033	0.12	7.6e-05	2.8e-05	0.0038	0.00094	0.1	0.11	0.054	0.0014	1.2e-05	0.022	0.0013	0.073	1.6e-06	6.6e-05	4.7e-07	6e-12	1.4e-07	0.67	0.23	0.14	0.067	0.084	0.69	0.4	0.1	0.4	0.41	0.00057	0.67	0.97	0.0013	0.36	0.013	2.8e-08	3.9e-05	0.005	0.00031	7.1e-05	1.6e-05	2.8e-06	4.1e-07	3.1e-08	0.63	0.73	0.46	0.28	0.14	0.57	0.16	0.84	0.017	0.71	0.67	0.36	0.016	0.41	0.88	0.6	0.19	0.37	0.6	0.0004	0.16	0.37	0.00043	0.89
6	31341941	rs9266539	0.193665	ML23	4.6e-08	0	NONE	LY-SFL, MO-SFL, LY-FSC, MO-SSC-DW, LY-SSC, LY-SSC-DW, MO-FSC, MO-SSC	8.1e-11	0	LY-SSC-DW	0.89	1	MO-SSC	0.395	1	LY-SFL, LY-FSC-DW, MO-SFL, LY-SFL-DW, RBC-SFL-DW, LY-FSC, MO-SSC-DW, RE-LYMP%, NE-SSC, LY-SSC, RBC-SFL, LY-SSC-DW, MO-FSC, MO-SSC, RE-LYMP#, NE-SFL, IG%, RE-LYMP(L)%, RBC#, HGB, MCHC	8.1e-11	0	LY-SSC-DW	0.98	1	HGB	0.27	1	0.49	0.2	0.0047	0.16	0.012	0.014	0.0012	0.013	0.012	0.14	0.15	0.051	0.022	0.19	0.71	0.38	0.38	0.27	0.28	0.36	0.0046	0.011	0.065	0.16	0.77	0.4	0.38	0.11	0.21	0.059	0.12	0.052	0.014	0.0072	0.013	0.059	0.01	0.79	0.005	0.017	0.012	0.0054	0.056	0.041	0.63	0.076	0.81	0.057	0.042	0.25	0.18	0.57	0.98	0.1	0.39	0.16	0.64	0.0056	0.0031	0.00021	0.034	0.36	0.018	0.089	0.0094	0.15	0.44	0.96	0.43	0.1	0.04	0.0023	0.012	0.24	0.11	2.2e-05	0.00035	0.27	0.89	0.78	8.1e-11	0.52	0.5	0.3	0.86	0.58	0.44	0.73	0.46	0.55	0.038	0.99	0.84	0.0038	0.016	0.99	0.17	0.091	0.78
6	31346978	rs9266634	0.430782	ML9	1.5e-08	0	NONE	NEUT%, LYMPH#, LYMPH%	9.3e-11	0	LYMPH#	0.17	1	NEUT%	0.11	1	LY-SFL, LY-FSC-DW, MO-SFL, LY-SFL-DW, RBC-SFL-DW, NEUT%, WBC#, MO-SSC-DW, RE-LYMP%, LY-SSC, MONO%, MO-SSC, LYMPH#, RE-LYMP#, BASO-SFL, BASO%, IG%, MONO#, RE-LYMP(L)%, LYMPH%, MO-SFL-DW, GRAN%MYELOID	9.3e-11	0	LYMPH#	0.97	1	MO-SFL	0.135	1	0.27	0.73	0.0054	0.48	0.22	0.25	0.09	0.23	0.26	0.49	0.82	0.62	0.26	0.17	2.7e-09	0.0003	1.9e-05	3.8e-05	4.6e-05	0.00024	0.0065	0.012	0.082	0.66	0.082	0.3	0.25	0.61	0.93	0.066	0.16	0.1	0.053	0.48	0.62	0.11	5e-05	0.17	0.00024	0.0046	1.5e-06	2.2e-07	0.0041	0.0045	0.68	0.027	0.057	0.16	1.9e-05	0.14	0.14	0.15	0.38	0.11	0.92	0.014	0.00044	0.13	0.01	5.8e-05	0.021	0.59	0.0039	0.021	0.062	0.11	9.3e-11	0.33	0.45	0.9	0.22	0.42	0.24	0.12	0.24	2e-05	0.35	0.18	0.91	0.97	3.5e-07	0.2	0.67	0.61	0.94	0.0069	0.19	0.005	0.69	0.57	0.19	0.68	0.32	0.0023	0.73	0.98	0.25	0.79	0.16
6	31347020	rs9501588	0.196554	ML9	4e-08	1	rs9501587(1)	NEUT%, LYMPH#, LYMPH%	4.6e-08	1	LYMPH#	0.23	1	NEUT%	0.0061	1	LY-SFL, LY-FSC-DW, MO-SFL, LY-SFL-DW, RBC-SFL-DW, NEUT%, WBC#, MO-SSC-DW, RE-LYMP%, LY-SSC, MONO%, MO-SSC, LYMPH#, RE-LYMP#, BASO-SFL, BASO%, IG%, MONO#, RE-LYMP(L)%, LYMPH%, MO-SFL-DW, GRAN%MYELOID	4.6e-08	1	LYMPH#	0.97	1	RE-LYMP#	0.096	1	0.83	0.63	0.48	0.84	0.82	0.97	0.83	0.81	0.97	0.42	0.55	0.51	0.94	0.23	0.00057	0.05	0.068	0.05	0.056	0.044	0.52	0.65	0.84	0.88	0.51	0.46	0.5	0.8	0.99	0.58	0.23	0.28	0.57	0.19	0.12	0.28	0.48	1	0.45	0.15	0.85	0.6	0.28	0.6	0.52	0.017	0.49	0.032	9.4e-05	0.021	0.84	0.063	0.037	0.063	0.97	0.38	0.0054	0.015	0.96	0.4	0.096	0.58	2.5e-05	0.44	0.0095	0.0061	4.6e-08	0.0039	0.022	0.022	0.053	0.21	0.094	0.94	0.83	0.14	0.0065	0.37	0.27	0.55	1.5e-05	0.052	0.059	0.36	0.19	0.048	0.38	0.43	0.36	0.35	0.61	0.019	0.42	0.00021	0.24	0.59	0.36	0.082	0.26
6	31347069	rs9266639	0.277217	ML9	5.9e-11	0	NONE	NEUT%, LYMPH#, LYMPH%	1.6e-14	0	LYMPH#	0.026	1	NEUT%	0.01	1	LY-SFL, LY-FSC-DW, MO-SFL, LY-SFL-DW, RBC-SFL-DW, NEUT%, WBC#, MO-SSC-DW, RE-LYMP%, LY-SSC, MONO%, MO-SSC, LYMPH#, RE-LYMP#, BASO-SFL, BASO%, IG%, MONO#, RE-LYMP(L)%, LYMPH%, MO-SFL-DW, GRAN%MYELOID	1.6e-14	0	LYMPH#	0.88	1	GRAN%MYELOID	0.185	1	0.52	0.88	1	0.76	0.33	0.4	0.18	0.31	0.38	0.67	0.26	0.47	0.45	0.026	7.6e-11	0.00031	1.6e-05	7.6e-05	8.3e-05	0.00028	0.98	0.95	0.86	0.3	0.1	0.67	0.68	0.29	0.24	0.31	0.65	0.7	0.85	0.24	0.22	0.69	0.007	0.09	0.013	0.33	0.0019	0.0014	0.18	0.28	0.22	0.3	0.029	0.42	0.017	0.9	0.56	0.5	0.4	0.86	0.39	0.11	0.00054	0.7	0.85	0.55	0.46	0.053	0.18	5e-05	0.88	0.01	1.6e-14	0.1	0.42	0.086	0.0088	0.0015	0.0022	0.0035	0.0031	0.5	0.13	0.5	0.68	0.76	0.62	0.19	0.25	0.19	0.31	0.0061	0.45	0.0013	0.55	0.64	0.82	0.58	0.19	0.26	0.016	0.75	0.64	0.16	0.22
6	31347204	rs2844543	0.492568	ML9	4.7e-11	4	rs3020583(1), rs3020581(1), rs2905714(1), rs3997967(1)	NEUT%, LYMPH#, LYMPH%	2.5e-13	0	LYMPH#	0.39	1	NEUT%	0.075	1	LY-SFL, LY-FSC-DW, MO-SFL, LY-SFL-DW, RBC-SFL-DW, NEUT%, WBC#, MO-SSC-DW, RE-LYMP%, LY-SSC, MONO%, MO-SSC, LYMPH#, RE-LYMP#, BASO-SFL, BASO%, IG%, MONO#, RE-LYMP(L)%, LYMPH%, MO-SFL-DW, GRAN%MYELOID	2.5e-13	0	LYMPH#	0.99	1	MO-SSC-DW	0.135	1	0.32	0.48	0.5	0.25	0.38	0.38	0.43	0.39	0.38	0.42	0.72	0.33	0.38	0.39	1.8e-11	8.6e-06	1.4e-06	3.3e-06	3.6e-06	7.4e-06	0.034	0.21	0.63	0.063	0.013	0.057	0.041	0.055	0.11	0.012	0.1	0.077	0.14	0.46	0.59	0.079	0.0082	0.6	0.018	0.74	0.0086	0.0048	0.63	0.83	0.6	0.1	0.43	0.61	0.0042	0.81	0.63	0.31	0.36	0.15	0.98	0.0038	1.4e-05	0.14	0.58	0.091	0.42	0.15	0.001	0.0095	0.034	0.075	2.5e-13	0.076	0.099	0.49	0.21	0.3	0.17	0.12	0.54	0.14	0.6	0.92	0.13	0.036	0.023	0.99	0.015	0.45	0.84	0.035	0.39	0.014	0.56	0.45	0.06	0.78	0.21	1.2e-05	0.041	0.94	0.92	0.43	0.72
6	31347390	rs72233289	0.350736	ML8	1.6e-08	1	rs2244020(1)	BASO-FSC, BASO%, BASO-FSC-DW, BASO#, BASO%GRAN, BASO-SFL-DW	3.3e-12	0	BASO#	0.15	1	BASO-FSC	6.5e-06	1	MO-SFL, LY-SFL-DW, EO-SSC-DW, NEUT%GRAN, NEUT%, EO%GRAN, (EO+BASO)#, EO#, EO%, BASO-FSC, LYMPH#, EO-FSC, BASO-SFL, BASO%, BASO-FSC-DW, EO-SSC, PCT, BASO#, BASO%GRAN, PLT#, EO-FSC-DW, BASO-SFL-DW	3.3e-12	0	BASO#	0.76	1	EO-SSC	0.00695	1	0.39	0.71	0.1	0.56	0.27	0.48	0.1	0.27	0.49	0.73	0.37	0.46	0.43	0.08	3.2e-06	0.011	0.0019	0.0024	0.0034	0.0079	0.17	0.17	0.28	0.36	0.37	0.99	0.97	0.41	0.18	0.71	0.23	0.32	0.67	0.36	0.28	0.32	6.4e-05	0.12	0.01	0.0081	3.2e-05	1.3e-07	0.0058	0.00038	0.15	9.7e-06	0.00034	1.8e-06	3.3e-12	3.3e-06	0.72	0.35	0.42	0.22	0.27	0.59	0.16	0.34	0.019	0.00059	0.00076	0.9	0.0053	0.17	0.09	0.051	9.5e-09	0.016	0.019	0.064	0.44	0.66	0.46	0.027	0.024	0.036	0.017	0.9	0.66	0.36	0.00028	0.027	0.24	0.57	0.66	0.16	0.048	0.15	0.48	0.76	0.34	0.051	0.58	0.0057	0.48	0.58	0.84	0.34	0.1
6	31351733	rs2442753	0.261316	ML23	2.7e-08	0	NONE	LY-SFL, MO-SFL, LY-FSC, MO-SSC-DW, LY-SSC, LY-SSC-DW, MO-FSC, MO-SSC	7.6e-08	1	LY-SSC-DW	0.74	1	MO-SFL	0.093	1	LY-SFL, LY-FSC-DW, MO-SFL, LY-SFL-DW, RBC-SFL-DW, LY-FSC, MO-SSC-DW, RE-LYMP%, NE-SSC, LY-SSC, RBC-SFL, LY-SSC-DW, MO-FSC, MO-SSC, RE-LYMP#, NE-SFL, IG%, RE-LYMP(L)%, RBC#, HGB, MCHC	7.6e-08	1	LY-SSC-DW	0.92	1	IG%	0.1	1	0.52	0.72	0.81	0.29	0.57	0.19	0.35	0.6	0.2	0.39	0.34	0.06	0.22	0.27	0.45	0.96	0.73	0.94	0.94	0.96	0.4	0.22	0.8	0.57	0.68	0.97	0.77	0.51	0.76	0.99	0.4	0.41	0.68	0.076	0.033	0.41	0.29	0.78	0.47	0.28	0.45	0.52	0.45	0.57	0.013	0.77	0.26	1	0.68	0.74	0.049	0.089	0.075	0.01	0.039	0.097	0.00076	0.0021	0.92	0.11	0.38	0.52	6.6e-05	0.0058	0.015	0.0091	0.0022	0.019	0.29	0.39	0.0039	0.0074	0.0012	0.1	0.09	0.00031	0.00065	0.086	0.1	0.74	7.6e-08	0.51	0.59	0.8	0.66	0.46	0.82	0.9	0.92	0.43	0.62	0.73	0.67	0.16	0.64	0.077	0.6	0.45	0.23
6	31352040	rs2442749	0.290507	ML9	4.9e-09	0	NONE	NEUT%, LYMPH#, LYMPH%	3.1e-13	0	LYMPH#	0.0017	1	NEUT%	0.0008	1	LY-SFL, LY-FSC-DW, MO-SFL, LY-SFL-DW, RBC-SFL-DW, NEUT%, WBC#, MO-SSC-DW, RE-LYMP%, LY-SSC, MONO%, MO-SSC, LYMPH#, RE-LYMP#, BASO-SFL, BASO%, IG%, MONO#, RE-LYMP(L)%, LYMPH%, MO-SFL-DW, GRAN%MYELOID	3.1e-13	0	LYMPH#	0.95	1	RE-LYMP%	0.2185	1	0.28	0.3	1	0.7	0.28	0.98	0.52	0.28	0.94	0.53	0.37	0.85	0.86	0.0017	2e-07	0.024	0.003	0.008	0.0096	0.02	0.78	0.83	0.25	0.13	0.01	0.91	0.89	0.089	0.16	0.79	0.5	0.62	0.94	0.066	0.045	0.64	1.7e-05	0.034	0.012	0.23	0.0033	0.00051	0.078	0.045	0.061	0.053	0.037	0.038	2.3e-06	0.0065	0.88	0.066	0.13	0.18	0.058	0.95	0.022	0.06	0.72	0.44	0.0083	0.81	0.54	0.00021	0.42	0.0008	3.1e-13	0.069	0.35	0.03	0.0004	0.001	0.0004	1.5e-08	2.1e-08	0.35	0.028	0.8	0.56	0.57	0.46	0.087	0.62	0.64	0.52	0.39	0.32	0.0035	0.41	0.84	0.95	0.033	0.076	0.57	0.0032	0.016	0.65	0.04	0.77
6	31355318	rs2596560	0.238834	ML13	2.4e-08	0	NONE	RET#, RET%, RPI	1.3e-08	0	RET#	6.4e-07	1	RPI	1.2e-07	1	BASO-SFL, RET-SFL, RET#, RET%, HLSR#, RPI, HLSR%	1.3e-08	0	RET#	0.32	1	RET-SFL	0.0092	1	0.6	0.32	0.13	0.76	0.92	0.84	0.12	0.91	0.81	0.87	0.82	0.36	0.84	0.069	3.1e-10	0.00015	1.9e-05	0.00013	0.00014	0.00015	0.96	0.094	0.13	0.82	0.046	0.65	0.53	0.95	0.94	0.32	0.81	0.94	0.29	0.02	0.0092	0.92	0.35	0.77	0.62	0.19	0.39	0.32	0.39	0.28	0.23	0.072	0.36	0.2	0.061	0.57	0.26	0.062	0.025	0.037	0.69	0.029	1.9e-05	0.8	0.64	0.29	0.81	0.3	0.95	5.7e-07	0.41	0.016	9.9e-14	0.00089	0.088	0.0097	6.4e-07	1.2e-07	1.3e-08	0.0003	0.0021	0.27	0.0023	0.99	0.71	0.27	0.079	0.77	0.063	0.0032	0.44	0.17	0.15	0.00068	0.42	0.21	0.47	0.58	0.77	0.48	0.12	0.87	0.24	0.00085	0.59
6	31358559	rs2923009	0.228296	ML9	1.4e-12	3	rs2596544(1), rs2596560(1), rs2523466(1)	NEUT%, LYMPH#, LYMPH%	5.3e-16	0	LYMPH#	0.055	1	NEUT%	0.0042	1	LY-SFL, LY-FSC-DW, MO-SFL, LY-SFL-DW, RBC-SFL-DW, NEUT%, WBC#, MO-SSC-DW, RE-LYMP%, LY-SSC, MONO%, MO-SSC, LYMPH#, RE-LYMP#, BASO-SFL, BASO%, IG%, MONO#, RE-LYMP(L)%, LYMPH%, MO-SFL-DW, GRAN%MYELOID	5.3e-16	0	LYMPH#	0.99	1	RBC-SFL-DW	0.15	1	0.58	0.31	0.2	0.99	0.78	0.5	0.17	0.79	0.47	0.73	0.34	0.94	0.65	0.055	2.9e-11	6.5e-05	1.1e-05	7.1e-05	7.3e-05	6.4e-05	0.73	0.22	0.2	0.54	0.031	0.42	0.31	0.68	0.7	0.44	0.67	0.86	0.45	0.016	0.0095	0.89	0.65	0.73	0.88	0.049	0.73	0.66	0.16	0.093	0.32	0.25	0.49	0.083	0.1	0.37	0.33	0.1	0.057	0.18	0.67	0.043	6.4e-06	0.3	0.71	0.34	0.99	0.13	0.53	1.6e-06	0.61	0.0042	5.3e-16	0.0064	0.17	0.0079	2.5e-06	3.9e-07	1.3e-07	0.0023	0.015	0.13	0.00021	0.79	0.99	0.34	0.023	0.42	0.13	0.024	1	0.17	0.18	0.00035	0.4	0.12	0.69	0.69	0.52	0.27	0.26	0.44	0.39	0.0022	0.57
6	31377909	rs9279199	0.326017	ML8	5.2e-09	1	rs2256312(1)	BASO-FSC, BASO%, BASO-FSC-DW, BASO#, BASO%GRAN, BASO-SFL-DW	4.9e-11	0	BASO#	0.75	1	BASO-FSC	1.3e-05	1	MO-SFL, LY-SFL-DW, EO-SSC-DW, NEUT%GRAN, NEUT%, EO%GRAN, (EO+BASO)#, EO#, EO%, BASO-FSC, LYMPH#, EO-FSC, BASO-SFL, BASO%, BASO-FSC-DW, EO-SSC, PCT, BASO#, BASO%GRAN, PLT#, EO-FSC-DW, BASO-SFL-DW	4.9e-11	0	BASO#	0.92	1	EO%GRAN	0.205	1	0.74	0.18	0.77	0.76	0.93	0.5	0.31	0.91	0.52	0.24	0.032	0.75	0.47	0.21	5.7e-06	0.0059	0.0017	0.003	0.0041	0.0043	0.0037	0.13	0.23	0.027	0.0057	0.069	0.031	0.023	0.098	0.37	0.046	0.068	0.44	0.048	0.027	0.068	0.24	0.68	0.59	0.91	0.17	0.0077	0.92	0.3	0.75	8.3e-07	0.001	1e-05	4.9e-11	1.6e-05	0.56	0.024	0.011	0.08	0.98	0.076	0.0076	0.2	0.18	0.021	0.15	0.19	0.11	0.021	0.41	0.098	5.2e-08	0.041	0.15	0.015	0.017	0.13	0.054	0.029	0.32	0.3	0.32	0.053	0.67	0.2	0.22	0.53	0.45	0.51	0.14	0.15	0.7	0.063	0.9	0.42	0.27	0.35	0.46	0.013	0.71	0.5	0.31	0.011	0.59
6	31377978	rs2523495	0.090107	ML9	3.1e-09	0	NONE	NEUT%, LYMPH#, LYMPH%	3.1e-12	0	LYMPH#	0.056	1	NEUT%	0.018	1	LY-SFL, LY-FSC-DW, MO-SFL, LY-SFL-DW, RBC-SFL-DW, NEUT%, WBC#, MO-SSC-DW, RE-LYMP%, LY-SSC, MONO%, MO-SSC, LYMPH#, RE-LYMP#, BASO-SFL, BASO%, IG%, MONO#, RE-LYMP(L)%, LYMPH%, MO-SFL-DW, GRAN%MYELOID	3.1e-12	0	LYMPH#	0.88	1	MO-SFL	0.28	1	0.036	0.59	0.93	0.85	0.62	0.49	0.65	0.59	0.49	0.74	0.84	0.19	0.24	0.056	5.3e-09	0.001	0.0001	0.00031	0.00035	0.00089	0.15	0.36	0.99	0.52	0.062	0.71	0.55	0.47	0.57	0.33	0.85	1	0.53	0.16	0.077	0.98	0.0044	0.2	0.056	0.35	0.0039	0.0017	0.22	0.25	0.92	0.075	0.026	0.75	0.0013	0.42	0.52	0.024	0.049	0.008	0.35	0.36	0.0031	0.68	0.39	0.33	0.33	0.016	0.12	0.00083	0.64	0.018	3.1e-12	0.013	0.11	0.093	0.00072	0.0034	0.00042	0.0041	0.0057	0.08	0.14	0.72	0.65	0.88	0.17	0.48	0.46	0.4	0.3	0.46	0.41	0.0004	0.21	0.46	0.23	0.69	0.3	0.57	0.091	0.77	0.81	0.099	0.95
6	31380422	rs2256174	0.495474	ML8	5.2e-13	18	rs9266520(1), rs2442714(1), rs578039100(1), rs2853981(1), rs2853977(1), rs1140700(1), rs1063635(1), rs2844514(1), rs2256183(1), rs2256184(1), rs2853968(1), rs1882(1), rs2596528(1), rs2596530(1), rs2596531(1), rs36002510(1), rs2844511(1), rs2516448(1)	BASO-FSC, BASO%, BASO-FSC-DW, BASO#, BASO%GRAN, BASO-SFL-DW	9.4e-18	0	BASO#	0.12	1	BASO-FSC	5.9e-09	1	MO-SFL, LY-SFL-DW, EO-SSC-DW, NEUT%GRAN, NEUT%, EO%GRAN, (EO+BASO)#, EO#, EO%, BASO-FSC, LYMPH#, EO-FSC, BASO-SFL, BASO%, BASO-FSC-DW, EO-SSC, PCT, BASO#, BASO%GRAN, PLT#, EO-FSC-DW, BASO-SFL-DW	9.4e-18	0	BASO#	0.65	1	EO-SSC	0.000675	1	0.37	0.38	0.16	0.63	0.028	0.17	0.017	0.03	0.17	0.5	0.53	0.075	0.19	0.1	2.9e-08	0.0011	0.00012	0.00021	0.00035	0.00066	0.045	0.33	0.27	0.53	0.26	0.36	0.6	0.55	0.25	0.72	0.13	0.24	0.96	0.076	0.034	0.24	1.3e-05	0.36	0.0093	0.048	0.00015	9.3e-08	0.034	0.0012	0.12	3e-09	8.9e-06	2.4e-09	9.4e-18	8.8e-09	0.1	0.055	0.053	0.0074	0.2	0.33	0.082	0.094	0.00013	1.4e-05	3.4e-06	0.92	0.014	0.016	0.15	0.055	8.4e-11	0.0015	0.042	0.027	0.0086	0.039	0.0062	2e-05	7.7e-05	0.031	0.54	0.46	0.098	0.57	2.4e-05	0.12	0.93	0.92	0.39	0.52	0.093	0.0054	0.64	0.65	0.0073	0.6	0.45	0.16	0.21	0.19	0.75	0.059	0.33
6	31386296	rs146780319	0.362365	ML8	1.1e-08	0	NONE	BASO-FSC, BASO%, BASO-FSC-DW, BASO#, BASO%GRAN, BASO-SFL-DW	6.4e-11	0	BASO#	0.34	1	BASO-FSC	1.89e-05	1	MO-SFL, LY-SFL-DW, EO-SSC-DW, NEUT%GRAN, NEUT%, EO%GRAN, (EO+BASO)#, EO#, EO%, BASO-FSC, LYMPH#, EO-FSC, BASO-SFL, BASO%, BASO-FSC-DW, EO-SSC, PCT, BASO#, BASO%GRAN, PLT#, EO-FSC-DW, BASO-SFL-DW	6.4e-11	0	BASO#	0.68	1	EO%	0.048	1	0.85	0.37	0.65	0.18	0.34	0.73	0.39	0.34	0.75	0.85	0.3	0.43	0.76	0.64	1.8e-05	0.0034	0.00059	0.0014	0.0019	0.0024	0.029	0.58	0.56	0.59	0.061	0.79	0.57	0.57	0.91	0.25	0.079	0.15	0.86	0.074	0.051	0.15	0.029	0.92	0.46	0.68	0.067	0.0026	0.65	0.2	0.34	2.6e-07	0.0036	6.8e-06	6.4e-11	3.1e-05	0.13	0.37	0.23	0.22	0.81	0.2	0.17	0.017	0.01	0.017	0.00094	0.38	0.85	0.0008	0.91	0.83	0.0001	0.018	0.023	0.039	0.07	0.093	0.046	0.00048	0.0055	0.46	0.15	0.51	0.15	0.44	0.0046	0.58	0.93	0.55	0.88	0.3	0.43	0.053	0.99	0.31	0.012	0.63	0.47	0.39	0.17	0.28	0.38	0.054	0.62
6	31392118	rs9501109	0.192701	ML1	1.7e-08	2	rs73402255(1), rs71841308(1)	NEUT%, WBC#, NEUT#, (BASO+NEUT)#, IG#, MYELOID#, LYMPH%, GRAN#, (NEUT+EO)#, GRAN%MYELOID	2e-12	0	WBC#	0.85	1	LYMPH%	4.65e-08	1	LY-FSC-DW, MO-SFL, LY-SFL-DW, EO-SSC-DW, NEUT%GRAN, NEUT%, EO%GRAN, (EO+BASO)#, EO-SFL, EO#, WBC#, EO%, RE-LYMP%, MONO%, NEUT#, (BASO+NEUT)#, LYMPH#, RE-LYMP#, MO-FSC-DW, IG#, BASO%, BASO-FSC-DW, IG%, MONO#, MYELOID#, PCT, BASO#, BASO%GRAN, LYMPH%, GRAN#, PLT#, HCT, (NEUT+EO)#, MO-SFL-DW, EO-FSC-DW, GRAN%MYELOID, RPI, BASO-SFL-DW	2e-12	0	WBC#	0.87	1	EO-FSC-DW	0.0905	1	0.25	0.11	0.03	0.19	0.22	0.077	0.29	0.25	0.086	0.1	0.72	0.019	0.087	0.5	2e-12	4e-08	1e-08	3.6e-08	5.3e-08	2.9e-08	0.73	0.23	0.71	0.99	0.76	0.47	0.43	0.97	0.56	0.071	0.85	0.96	0.9	0.94	0.81	0.94	0.72	0.24	0.87	0.081	0.52	0.1	0.074	0.19	0.13	1.7e-05	0.0018	0.081	2.1e-07	0.15	0.32	0.23	0.2	0.017	0.074	0.39	0.16	0.62	0.0024	0.078	0.025	0.36	0.031	0.00013	0.057	0.85	7.3e-10	0.0046	0.013	0.25	0.66	0.83	0.67	0.11	0.17	0.83	0.99	0.76	0.076	0.84	0.36	0.93	0.072	0.14	0.38	0.046	0.54	0.00011	0.37	0.34	0.36	0.71	0.028	0.0018	0.067	0.18	0.78	0.46	0.27
6	31396561	rs532214954	0.069563	ML9	1.4e-08	4	rs2394986(1), rs7749442(1), rs9501380(1), rs7450458(1)	NEUT%, LYMPH#, LYMPH%	4.8e-09	0	LYMPH#	0.13	1	NEUT%	0.0086	1	LY-SFL, LY-FSC-DW, MO-SFL, LY-SFL-DW, RBC-SFL-DW, NEUT%, WBC#, MO-SSC-DW, RE-LYMP%, LY-SSC, MONO%, MO-SSC, LYMPH#, RE-LYMP#, BASO-SFL, BASO%, IG%, MONO#, RE-LYMP(L)%, LYMPH%, MO-SFL-DW, GRAN%MYELOID	4.8e-09	0	LYMPH#	0.87	1	MO-SSC-DW	0.23	1	0.44	0.38	0.083	0.16	0.056	0.017	0.0058	0.058	0.018	0.074	0.2	0.009	0.043	0.13	5.2e-05	0.024	0.02	0.021	0.023	0.022	0.56	0.25	0.31	0.98	0.3	0.32	0.3	0.84	0.85	0.93	0.16	0.19	0.14	0.24	0.15	0.18	0.54	0.33	0.25	0.54	0.44	0.21	0.76	0.98	0.33	0.021	0.49	0.33	0.0021	0.19	0.11	0.71	0.72	0.092	0.64	0.4	0.013	0.85	0.6	0.75	0.2	0.64	0.0094	0.26	0.2	0.0086	4.8e-09	0.012	0.0095	0.41	0.55	0.52	0.3	0.8	0.74	0.13	0.55	0.92	0.014	0.82	0.71	0.87	0.42	0.93	0.65	0.49	0.3	0.047	0.67	0.019	0.89	0.017	0.049	0.079	0.27	0.42	0.96	0.97	0.73
6	31414051	rs540270479	0.135639	ML9	5.2e-16	296	rs3094086(1), rs3132580(1), rs3095156(1), rs3131934(1), rs3131781(1), rs3132579(1), rs3094084(1), rs1634714(1), rs1632864(1), rs1632863(1), rs1634716(1), rs1632855(1), rs1634721(1), rs1634726(1), rs1345230(1), rs1628680(1), rs1419664(1), rs2517546(1), rs3130574(1), rs3131920(1), rs2844642(1), rs3131788(1), rs3131794(1), rs200744629(1), rs3094671(1), rs3095311(1), rs3130544(1), rs2535296(1), rs3094087(1), rs3130968(1), rs201376697(1), rs144846110(1), rs539354792(1), rs9263617(1), rs2233980(1), rs2233974(1), rs3094222(1), rs3130985(1), rs3130557(1), rs3132541(1), rs3130562(1), rs3130566(1), rs3132566(1), rs3094669(1), rs3131010(1), rs9281226(1), rs7750641(1), rs540536098(1), rs3132510(1), rs1619179(1), rs1639109(1), rs1639108(1), rs1793894(1), rs536474277(1), rs1049709(1), rs28626310(1), rs2524086(1), rs2853949(1), rs2524078(1), rs2844614(1), rs2844613(1), rs2524069(1), rs2853947(1), rs2524067(1), rs2524065(1), rs2844609(1), rs2853945(1), rs2853942(1), rs528814923(1), rs565082657(1), rs7748141(1), rs9405064(1), rs9378193(1), rs9265645(1), rs4947307(1), rs1634772(1), rs1634767(1), rs1634764(1), rs1631951(1), rs1625792(1), rs1634753(1), rs2854022(1), rs2854019(1), rs2854018(1), rs402175(1), rs1634776(1), rs3132474(1), rs9265811(1), rs2854011(1), rs9265827(1), rs9265831(1), rs2394976(1), rs2256747(1), rs2256750(1), rs2844589(1), rs3134792(1), rs2854010(1), rs9265857(1), rs2394978(1), rs2394979(1), rs2394980(1), rs2394981(1), rs9265886(1), rs7450305(1), rs9265908(1), rs9265910(1), rs7749555(1), rs2507998(1), rs9265937(1), rs9265938(1), rs9265939(1), rs9265942(1), rs9265946(1), rs9265948(1), rs9265949(1), rs9265954(1), rs9265958(1), rs9265964(1), rs9265967(1), rs9265968(1), rs9265969(1), rs9265971(1), rs9265972(1), rs9265973(1), rs9265974(1), rs9265976(1), rs9265979(1), rs9265982(1), rs9265985(1), rs9265990(1), rs9265993(1), rs9265994(1), rs9265998(1), rs9266001(1), rs2923008(1), rs3016017(1), rs2923007(1), rs2596510(1), rs2596508(1), rs2854002(1), rs2596505(1), rs2596504(1), rs2507995(1), rs2442729(1), rs9266065(1), rs9266066(1), rs9266070(1), rs2442727(1), rs36057735(1), rs2442722(1), rs2596500(1), rs2523607(1), rs2596495(1), rs528186543(1), rs4990036(1), rs2853999(1), rs2523593(1), rs2523584(1), rs2523573(1), rs2596545(1), rs2596547(1), rs2523571(1), rs2523546(1), rs2844577(1), rs2596430(1), rs2922994(1), rs2156874(1), rs2853986(1), rs2523524(1), rs2844559(1), rs2905719(1), rs2442735(1), rs373067406(1), rs2596570(1), rs9266669(1), rs4143332(1), rs4143333(1), rs200032555(1), rs200965092(1), rs2844531(1), rs2596565(1), rs2844530(1), rs2428481(1), rs10649173(1), rs3132472(1), rs3132473(1), rs3093958(1), rs9267092(1), rs3131623(1), rs3093956(1), rs9267123(1), rs146648476(1), rs3130477(1), rs3094228(1), rs3132089(1), rs3099839(1), rs3094605(1), rs3099840(1), rs3132090(1), rs3130907(1), rs3094014(1), rs3128986(1), rs3131620(1), rs3094604(1), rs3128987(1), rs3131619(1), rs3094013(1), rs3094012(1), rs3131618(1), rs3131617(1), rs3131643(1), rs3099843(1), rs3099844(1), rs3130908(1), rs3130909(1), rs3131642(1), rs3132470(1), rs3094011(1), rs3094010(1), rs68045865(1), rs3130923(1), rs3094005(1), rs3095233(1), rs3130616(1), rs3134900(1), rs3130614(1), rs3130612(1), rs9267445(1), rs3093988(1), rs529792575(1), rs1055384(1), rs2734583(1), rs3093975(1), rs9267488(1), rs1800628(1), rs3130063(1), rs3130631(1), rs111760525(1), rs3132450(1), rs3117582(1), rs3117581(1), rs3132449(1), rs9267531(1), rs9267539(1), rs9267544(1), rs9267549(1), rs3131383(1), rs3101018(1), rs3131381(1), rs3131380(1), rs3132445(1), rs3132443(1), rs3130484(1), rs3117573(1), rs3131379(1), rs3117574(1), rs3131378(1), rs3117575(1), rs3117576(1), rs3117577(1), rs3115672(1), rs3101017(1), rs533434563(1), rs3115671(1), rs3130490(1), rs3130491(1), rs915652(1), rs915651(1), rs2753961(1), rs2607014(1), rs533681143(1), rs2736425(1), rs2763980(1), rs370211803(1), rs681331(1), rs625421(1), rs553414(1), rs1265947(1), rs142919557(1), rs144929896(1), rs3115674(1), rs3130476(1), rs3130478(1), rs3130679(1), rs599707(1), rs9267574(1), rs9267578(1), rs67682613(1), rs515688(1), rs693906(1), rs501942(1), rs558702(1), rs519417(1), rs532086(1), rs497309(1), rs1265905(1)	NEUT%, LYMPH#, LYMPH%	6.3e-24	0	LYMPH#	0.001	1	NEUT%	0.00043	1	LY-SFL, LY-FSC-DW, MO-SFL, LY-SFL-DW, RBC-SFL-DW, NEUT%, WBC#, MO-SSC-DW, RE-LYMP%, LY-SSC, MONO%, MO-SSC, LYMPH#, RE-LYMP#, BASO-SFL, BASO%, IG%, MONO#, RE-LYMP(L)%, LYMPH%, MO-SFL-DW, GRAN%MYELOID	6.3e-24	0	LYMPH#	0.98	1	RBC-SFL-DW	0.165	1	0.18	0.077	0.73	0.98	0.23	0.64	0.66	0.25	0.69	0.98	0.52	0.3	0.44	0.001	7.1e-17	7.6e-06	4e-08	6e-07	8.1e-07	5.6e-06	0.4	0.79	0.85	0.14	0.0081	0.88	0.89	0.083	0.095	0.49	0.97	0.71	0.21	0.034	0.014	0.69	4.2e-07	0.069	0.00019	0.034	1.1e-06	4.3e-08	0.0091	0.0074	0.35	0.00038	0.00087	0.2	1e-07	0.041	0.85	0.019	0.018	0.0081	0.28	0.029	4.4e-06	0.12	0.34	0.28	0.015	0.31	0.19	2.4e-08	0.82	0.00043	6.3e-24	0.00014	0.054	0.002	2.4e-07	1.7e-07	7.5e-09	2.3e-09	4.6e-09	0.23	0.0066	0.71	0.23	0.93	0.6	0.24	0.61	0.091	0.96	0.099	0.97	1.9e-06	0.14	0.83	0.24	0.72	0.031	0.33	0.00029	0.15	0.69	0.001	0.9
6	31434111	rs3094604	0.178782	ML13	3.9e-11	168	rs3132510(1), rs1619179(1), rs1639109(1), rs1049709(1), rs2524086(1), rs2853949(1), rs2524078(1), rs2844614(1), rs2844613(1), rs2524069(1), rs2853947(1), rs2524067(1), rs2524065(1), rs2844609(1), rs2853945(1), rs2853942(1), rs7748141(1), rs9265645(1), rs4947307(1), rs1634772(1), rs1634767(1), rs1634764(1), rs1631951(1), rs1625792(1), rs2854022(1), rs2854019(1), rs2854018(1), rs402175(1), rs1634776(1), rs3132474(1), rs9265811(1), rs2854011(1), rs9265827(1), rs9265831(1), rs2256747(1), rs2256750(1), rs2844589(1), rs3134792(1), rs2854010(1), rs9265857(1), rs2394978(1), rs2394979(1), rs2394980(1), rs2394981(1), rs9265886(1), rs7450305(1), rs9265908(1), rs9265910(1), rs7749555(1), rs2507998(1), rs9265937(1), rs9265938(1), rs9265939(1), rs9265942(1), rs9265946(1), rs9265948(1), rs9265949(1), rs9265954(1), rs9265958(1), rs9265964(1), rs9265967(1), rs9265968(1), rs9265971(1), rs9265972(1), rs9265973(1), rs9265974(1), rs9265976(1), rs9265979(1), rs9265982(1), rs9265985(1), rs9265990(1), rs9265993(1), rs9265994(1), rs9265998(1), rs9266001(1), rs2923008(1), rs3016017(1), rs2923007(1), rs2596510(1), rs2596508(1), rs2854002(1), rs2596505(1), rs2596504(1), rs2507995(1), rs2442729(1), rs9266065(1), rs9266066(1), rs9266070(1), rs2442727(1), rs2596500(1), rs2523607(1), rs2596495(1), rs528186543(1), rs4990036(1), rs2853999(1), rs2523593(1), rs2523584(1), rs2523573(1), rs2596545(1), rs2596547(1), rs2523571(1), rs2523546(1), rs2844577(1), rs2596430(1), rs2922994(1), rs2156874(1), rs2853986(1), rs2523524(1), rs2844559(1), rs2905719(1), rs2442735(1), rs373067406(1), rs4143332(1), rs4143333(1), rs200032555(1), rs200965092(1), rs2844531(1), rs2596565(1), rs2844530(1), rs2428481(1), rs10649173(1), rs3132472(1), rs3132473(1), rs3093958(1), rs540270479(1), rs9267092(1), rs9267123(1), rs146648476(1), rs3130477(1), rs3094228(1), rs3132089(1), rs3099839(1), rs3094605(1), rs3099840(1), rs3132090(1), rs3130907(1), rs3094014(1), rs3128986(1), rs3131620(1), rs3128987(1), rs3131619(1), rs3094013(1), rs3094012(1), rs3131618(1), rs3131617(1), rs3099843(1), rs3099844(1), rs3130908(1), rs3130909(1), rs3131642(1), rs3132470(1), rs3094011(1), rs3094010(1), rs68045865(1), rs3130923(1), rs3094005(1), rs3095233(1), rs3130616(1), rs3134900(1), rs3130614(1), rs3130612(1), rs9267445(1), rs529792575(1), rs2734583(1), rs9267488(1), rs1800628(1), rs3130063(1), rs3130631(1)	RET#, RET%, RPI	1.4e-11	0	RET#	2.4e-08	1	RPI	9.1e-10	1	BASO-SFL, RET-SFL, RET#, RET%, HLSR#, RPI, HLSR%	1.4e-11	0	RET#	0.57	1	RET-SFL	0.00082	1	0.14	0.49	0.73	0.39	0.064	0.16	0.68	0.066	0.18	0.51	0.48	0.013	0.053	0.0076	2.4e-10	0.00087	2.1e-05	0.0001	0.00012	0.00071	0.71	0.3	0.33	0.01	0.085	0.43	0.53	0.0063	0.011	0.57	0.43	0.79	0.27	0.0032	0.00082	0.81	7.4e-08	0.0029	7.6e-07	0.00072	5.2e-08	9.1e-09	0.00031	0.00041	0.079	0.0056	0.0064	0.19	9.5e-06	0.073	0.39	0.059	0.061	0.0026	0.24	0.096	0.00068	0.73	0.83	0.57	0.013	0.96	0.33	2.7e-05	0.95	0.014	7.4e-14	3.2e-06	0.0083	0.0036	2.4e-08	9.1e-10	1.4e-11	9e-08	1.1e-08	0.069	0.42	0.25	0.76	0.84	0.13	0.055	0.19	0.0018	0.34	0.091	0.81	5.5e-05	0.11	0.36	0.43	0.56	0.094	0.72	1.5e-05	0.29	0.73	0.0084	0.5
6	31442731	rs2844503	0.425029	ML9	2.7e-09	0	NONE	NEUT%, LYMPH#, LYMPH%	6.8e-13	0	LYMPH#	0.0093	1	LYMPH%	0.0037	1	LY-SFL, LY-FSC-DW, MO-SFL, LY-SFL-DW, RBC-SFL-DW, NEUT%, WBC#, MO-SSC-DW, RE-LYMP%, LY-SSC, MONO%, MO-SSC, LYMPH#, RE-LYMP#, BASO-SFL, BASO%, IG%, MONO#, RE-LYMP(L)%, LYMPH%, MO-SFL-DW, GRAN%MYELOID	6.8e-13	0	LYMPH#	0.94	1	BASO-SFL	0.16	1	0.0067	0.59	0.00097	0.72	0.043	0.049	0.26	0.044	0.05	0.12	0.53	0.15	0.039	0.0037	7.5e-09	0.0061	0.00019	0.0014	0.0015	0.0053	0.0064	0.2	0.63	0.12	0.095	0.73	0.36	0.17	0.22	0.019	0.061	0.018	0.0024	0.077	0.11	0.018	8.1e-05	0.018	4.9e-05	0.0047	2e-06	1.1e-06	0.0016	0.0034	0.82	0.22	0.077	0.88	0.0023	0.41	0.94	0.44	0.91	0.13	0.076	0.2	0.0097	0.23	0.058	0.0086	0.26	0.046	0.53	1.9e-07	0.12	0.0093	6.8e-13	0.12	0.19	0.7	0.84	0.8	0.87	0.019	0.12	0.34	0.056	0.39	0.79	0.12	0.86	0.57	0.21	0.87	0.93	0.22	0.68	0.051	0.57	0.48	0.38	0.099	0.66	0.32	0.91	0.65	0.11	0.61	0.32
6	31457939	rs9267287	0.301977	ML9	2e-09	0	NONE	NEUT%, LYMPH#, LYMPH%	8.4e-13	0	LYMPH#	0.0082	1	NEUT%	0.0016	1	LY-SFL, LY-FSC-DW, MO-SFL, LY-SFL-DW, RBC-SFL-DW, NEUT%, WBC#, MO-SSC-DW, RE-LYMP%, LY-SSC, MONO%, MO-SSC, LYMPH#, RE-LYMP#, BASO-SFL, BASO%, IG%, MONO#, RE-LYMP(L)%, LYMPH%, MO-SFL-DW, GRAN%MYELOID	8.4e-13	0	LYMPH#	0.96	1	MO-SFL	0.225	1	0.64	0.026	0.37	0.4	0.63	0.37	0.84	0.64	0.33	0.18	0.26	0.98	0.7	0.0082	1.4e-07	0.0072	0.0013	0.0049	0.0055	0.0064	0.54	0.74	0.92	0.32	0.023	0.73	0.49	0.27	0.3	0.52	0.91	0.71	0.25	0.056	0.042	0.71	0.53	0.12	0.75	0.48	0.27	0.15	0.91	1	0.75	0.008	0.18	0.81	0.0044	0.31	0.37	0.19	0.11	0.3	0.087	0.64	0.041	0.13	0.23	0.59	0.25	0.58	0.89	1.8e-05	0.22	0.0016	8.4e-13	0.0066	0.012	0.0039	3.2e-05	1.4e-06	7.5e-07	0.00037	0.00054	0.57	0.0045	0.43	0.23	0.96	0.079	0.55	0.26	0.14	0.77	0.015	0.6	0.0021	0.29	0.051	0.9	0.2	0.34	0.35	0.1	0.3	0.37	0.015	0.42
6	31485101	rs2516491	0.267292	ML13	4.2e-09	0	NONE	RET#, RET%, RPI	5.7e-10	0	RET#	6.1e-08	1	RPI	3.8e-09	0	BASO-SFL, RET-SFL, RET#, RET%, HLSR#, RPI, HLSR%	5.7e-10	0	RET#	0.9	1	RET-SFL	0.0014	1	0.44	0.34	0.037	0.18	0.87	0.54	0.72	0.89	0.53	0.41	0.37	0.46	0.75	0.96	8.8e-07	0.00051	0.0001	0.00018	0.0002	0.00046	0.82	0.4	0.73	0.087	0.14	0.97	0.96	0.081	0.065	0.9	0.67	0.67	0.6	0.0032	0.0014	0.71	0.01	0.41	0.072	0.72	0.054	0.015	0.73	0.63	0.21	0.0095	0.022	0.55	0.0029	0.57	0.25	0.094	0.02	0.07	0.49	0.17	0.078	0.69	0.33	0.89	0.22	0.68	0.076	0.014	0.15	0.97	8.3e-05	0.0011	0.22	0.0052	6.1e-08	3.8e-09	5.7e-10	0.00038	0.00019	0.69	0.75	0.63	0.63	0.39	0.53	0.35	0.67	0.097	0.52	0.7	0.3	1.1e-05	0.0066	0.27	0.14	0.12	0.54	0.43	0.14	0.14	0.073	2.2e-05	0.56
6	31501558	rs1055384	0.180987	ML13	3.6e-09	4	rs3093988(1), rs2516482(1), rs3093975(1), rs1800629(1)	RET#, RET%, RPI	1.3e-10	0	RET#	1.5e-08	1	RET%	7.6e-09	1	BASO-SFL, RET-SFL, RET#, RET%, HLSR#, RPI, HLSR%	1.3e-10	0	RET#	0.98	1	BASO-SFL	0.0012	1	0.18	0.21	0.71	0.52	0.12	0.4	0.5	0.13	0.44	0.96	0.94	0.04	0.26	0.032	4.5e-11	0.0002	1e-05	2.9e-05	3.8e-05	0.00016	0.96	0.32	0.38	0.033	0.13	0.46	0.68	0.023	0.024	0.9	0.68	0.74	0.83	0.0054	0.0012	0.78	0.0012	0.24	0.02	0.14	0.00031	8.7e-06	0.078	0.03	0.47	0.00027	0.0011	0.049	3.2e-07	0.019	0.98	0.008	0.0035	0.00058	0.54	0.051	0.00089	0.22	0.65	0.7	0.039	0.36	0.015	0.0012	0.25	0.013	1.3e-14	2.2e-05	0.17	0.0057	7.6e-09	1.5e-08	1.3e-10	1.5e-05	3.5e-06	0.83	0.072	0.89	0.59	0.41	0.64	0.09	0.87	0.18	0.77	0.51	0.71	1.2e-05	0.054	0.22	0.31	0.96	0.33	0.29	0.0091	0.14	0.3	0.00053	0.54
6	31528130	rs4947324	0.100059	ML9	2.4e-08	1	rs9267499(1)	NEUT%, LYMPH#, LYMPH%	2.1e-09	0	LYMPH#	0.21	1	NEUT%	0.021	1	LY-SFL, LY-FSC-DW, MO-SFL, LY-SFL-DW, RBC-SFL-DW, NEUT%, WBC#, MO-SSC-DW, RE-LYMP%, LY-SSC, MONO%, MO-SSC, LYMPH#, RE-LYMP#, BASO-SFL, BASO%, IG%, MONO#, RE-LYMP(L)%, LYMPH%, MO-SFL-DW, GRAN%MYELOID	2.1e-09	0	LYMPH#	0.89	1	IG%	0.19	1	0.72	0.48	0.1	0.4	0.038	0.036	0.055	0.04	0.035	0.014	0.02	0.13	0.018	0.21	4.8e-06	0.0064	0.004	0.0044	0.0051	0.0055	0.54	0.37	0.35	0.83	0.47	0.47	0.73	0.72	0.85	0.52	0.26	0.33	0.74	0.21	0.21	0.31	0.76	0.49	0.09	0.24	0.68	0.28	0.39	0.62	0.014	0.068	0.071	0.31	0.0011	0.17	0.65	0.23	0.041	0.91	0.78	0.18	0.0032	0.046	0.12	0.94	0.26	0.27	0.018	0.09	0.2	0.021	2.1e-09	0.25	0.89	0.057	0.11	0.24	0.24	0.3	0.4	0.34	0.0054	0.88	0.11	0.7	0.75	0.63	0.37	0.71	0.43	0.005	0.3	0.078	0.89	0.66	0.67	0.11	0.43	0.34	0.78	0.87	0.024	0.087	0.87
6	31538497	rs915654	0.335281	ML3	1.1e-08	0	NONE	EO-SFL-DW, EO-SSC-DW, NEUT%GRAN, EO%GRAN, (EO+BASO)#, EO#, EO%, EO-FSC-DW	2e-09	0	(EO+BASO)#	0.091	1	EO-SFL-DW	1.55e-07	1	EO-SFL-DW, LY-SFL, LY-FSC-DW, MO-SFL, LY-SFL-DW, EO-SSC-DW, NEUT%GRAN, NEUT%, EO%GRAN, (EO+BASO)#, EO-SFL, EO#, EO%, LY-FSC, MO-SSC-DW, BASO-FSC, MO-FSC, LYMPH#, EO-FSC, BASO-SFL, BASO%, BASO-FSC-DW, MONO#, BASO#, BASO%GRAN, MO-SFL-DW, EO-FSC-DW, BASO-SFL-DW	2e-09	0	(EO+BASO)#	0.85	1	LY-FSC-DW	0.085	1	0.12	0.71	0.16	0.29	0.0013	0.017	0.011	0.0015	0.016	0.13	0.21	0.0074	0.016	0.0071	0.013	0.61	0.24	0.27	0.29	0.58	0.86	0.4	0.52	0.24	0.87	0.44	0.49	0.18	0.38	0.29	0.41	0.2	0.054	0.86	0.96	0.21	1.7e-08	0.091	2.7e-07	1.9e-07	3.1e-09	2e-09	1.2e-07	2e-07	0.39	0.19	0.062	0.13	0.0065	0.066	0.55	0.87	0.99	0.1	0.59	0.16	0.11	0.18	0.45	0.36	0.45	0.21	0.21	0.3	0.85	0.02	1.5e-05	0.018	0.55	0.7	0.23	0.11	0.046	0.075	0.034	0.049	0.079	0.83	0.9	0.3	0.087	0.025	0.85	0.52	0.18	0.85	0.99	0.04	0.2	0.22	0.45	0.59	0.95	0.44	0.33	0.06	0.66	0.33	0.29
6	31540556	rs2229094	0.252873	ML9	1.4e-13	1	rs146166975(1)	NEUT%, LYMPH#, LYMPH%	8.2e-17	0	LYMPH#	0.0012	1	NEUT%	0.00011	1	LY-SFL, LY-FSC-DW, MO-SFL, LY-SFL-DW, RBC-SFL-DW, NEUT%, WBC#, MO-SSC-DW, RE-LYMP%, LY-SSC, MONO%, MO-SSC, LYMPH#, RE-LYMP#, BASO-SFL, BASO%, IG%, MONO#, RE-LYMP(L)%, LYMPH%, MO-SFL-DW, GRAN%MYELOID	8.2e-17	0	LYMPH#	0.96	1	MO-SFL	0.115	1	0.28	0.55	0.15	0.34	0.75	0.84	0.84	0.74	0.85	0.35	0.45	0.57	0.9	0.0012	1e-08	0.01	0.0014	0.0028	0.0036	0.0077	0.82	0.045	0.19	0.13	0.32	0.099	0.19	0.1	0.096	0.72	0.26	0.4	0.96	0.26	0.23	0.4	0.00026	0.077	0.014	0.049	0.00011	2.3e-06	0.015	0.0029	0.052	0.0025	0.00074	0.0037	1e-08	0.00049	0.2	0.63	0.4	0.49	0.11	0.24	0.0066	0.012	0.026	0.41	0.04	0.12	0.034	0.0039	0.71	0.00011	8.2e-17	0.02	0.12	0.065	0.22	0.22	0.16	0.62	0.3	0.18	0.13	0.81	0.18	0.96	0.15	0.42	0.33	0.6	0.79	0.012	0.42	0.01	0.77	0.89	0.12	0.81	0.93	0.2	0.23	0.66	0.36	0.29	0.43
6	31568469	rs2857595	0.207665	ML9	7.7e-09	1	rs3130632(1)	NEUT%, LYMPH#, LYMPH%	1.3e-13	0	LYMPH#	0.065	1	NEUT%	0.038	1	LY-SFL, LY-FSC-DW, MO-SFL, LY-SFL-DW, RBC-SFL-DW, NEUT%, WBC#, MO-SSC-DW, RE-LYMP%, LY-SSC, MONO%, MO-SSC, LYMPH#, RE-LYMP#, BASO-SFL, BASO%, IG%, MONO#, RE-LYMP(L)%, LYMPH%, MO-SFL-DW, GRAN%MYELOID	1.3e-13	0	LYMPH#	0.88	1	BASO-SFL	0.15	1	0.1	0.13	0.79	0.76	0.38	0.62	0.72	0.39	0.67	0.68	0.77	0.073	0.34	0.065	2.8e-11	7.7e-05	3.3e-06	1.4e-05	1.8e-05	5.9e-05	0.7	0.19	0.22	0.21	0.069	0.98	0.76	0.17	0.13	0.78	0.92	0.91	0.98	0.031	0.0099	0.96	0.0015	0.034	0.036	0.34	0.0018	9.5e-05	0.22	0.12	0.35	0.00057	0.0017	0.069	5.3e-07	0.031	0.88	0.0055	0.0027	0.00076	0.26	0.14	0.0073	0.031	0.36	0.46	0.16	0.099	0.16	3.7e-05	0.62	0.038	1.3e-13	2.7e-05	0.24	0.0047	3.8e-07	3.2e-06	5.8e-08	0.00062	0.00052	0.8	0.055	0.8	0.45	0.6	0.82	0.42	0.67	0.22	0.98	0.78	0.44	0.0001	0.21	0.35	0.57	0.98	0.48	0.34	0.11	0.44	0.33	0.0021	0.67
6	31577099	rs559399635	0.197879	ML9	1.5e-08	0	NONE	NEUT%, LYMPH#, LYMPH%	1.8e-14	0	LYMPH#	0.15	1	LYMPH%	0.079	1	LY-SFL, LY-FSC-DW, MO-SFL, LY-SFL-DW, RBC-SFL-DW, NEUT%, WBC#, MO-SSC-DW, RE-LYMP%, LY-SSC, MONO%, MO-SSC, LYMPH#, RE-LYMP#, BASO-SFL, BASO%, IG%, MONO#, RE-LYMP(L)%, LYMPH%, MO-SFL-DW, GRAN%MYELOID	1.8e-14	0	LYMPH#	0.89	1	RBC-SFL-DW	0.1145	1	0.0083	0.49	0.081	0.89	0.0037	0.017	0.036	0.0048	0.019	0.07	0.24	0.0087	0.027	0.079	2.5e-14	2.6e-06	1.3e-08	1.8e-07	2.3e-07	2.1e-06	0.25	0.064	0.5	0.002	0.9	0.027	0.034	0.0011	0.0056	0.18	0.22	0.1	0.0075	0.87	0.59	0.11	1.5e-05	0.32	6.6e-05	0.031	3.6e-06	1.8e-07	0.022	0.02	0.6	0.001	0.00035	0.32	2.6e-06	0.18	0.88	0.078	0.095	0.0023	0.054	0.2	0.017	0.0072	0.24	0.93	0.021	0.071	0.84	2.8e-09	0.74	0.15	1.8e-14	0.0028	0.042	0.21	0.0013	0.0038	0.00028	1.5e-07	5.4e-09	0.2	4.2e-05	0.71	0.062	0.63	0.058	0.26	0.5	0.76	0.55	0.37	0.88	9.4e-09	0.002	0.51	0.34	0.72	0.55	0.88	0.00099	0.25	1	0.24	0.21
6	31592820	rs3135044	0.368695	ML1	7.5e-09	15	rs2507957(1), rs3993747(1), rs2844475(1), rs2259571(1), rs2857697(1), rs3091280(1), rs2857694(1), rs145554793(1), rs2857693(1), rs2844472(1), rs2736172(1), rs527740149(1), rs2260050(1), rs2260000(1), rs2736171(1)	NEUT%, WBC#, NEUT#, (BASO+NEUT)#, IG#, MYELOID#, LYMPH%, GRAN#, (NEUT+EO)#, GRAN%MYELOID	1.3e-11	0	WBC#	0.13	1	LYMPH%	1.04e-08	1	LY-FSC-DW, MO-SFL, LY-SFL-DW, EO-SSC-DW, NEUT%GRAN, NEUT%, EO%GRAN, (EO+BASO)#, EO-SFL, EO#, WBC#, EO%, RE-LYMP%, MONO%, NEUT#, (BASO+NEUT)#, LYMPH#, RE-LYMP#, MO-FSC-DW, IG#, BASO%, BASO-FSC-DW, IG%, MONO#, MYELOID#, PCT, BASO#, BASO%GRAN, LYMPH%, GRAN#, PLT#, HCT, (NEUT+EO)#, MO-SFL-DW, EO-FSC-DW, GRAN%MYELOID, RPI, BASO-SFL-DW	1.3e-11	0	WBC#	0.97	1	MO-FSC-DW	0.019	1	0.56	1	0.021	0.71	0.028	0.033	0.047	0.039	0.036	0.25	0.97	0.066	0.038	0.097	1.3e-11	1.2e-08	9.2e-10	3.5e-09	4.5e-09	8.7e-09	0.37	0.62	0.55	0.17	0.94	0.3	0.32	0.16	0.2	0.053	0.0018	0.00037	6e-05	0.021	0.047	0.00039	0.0036	0.74	0.0072	0.77	0.011	0.00094	0.93	0.9	0.72	0.024	0.028	0.26	5e-06	0.61	0.87	0.086	0.24	0.013	0.014	0.28	0.92	0.0024	0.0025	0.054	0.0014	0.79	0.13	2e-05	0.056	0.13	1.3e-05	0.0068	0.48	0.22	0.21	0.74	0.3	0.0074	0.0034	0.056	0.1	0.015	0.65	0.56	0.4	0.28	0.86	0.78	0.96	0.03	0.97	7e-08	0.0024	0.54	0.21	0.73	0.19	0.083	0.35	0.97	0.24	0.71	0.48
6	31632134	rs3130618	0.192755	ML9	7.1e-12	25	rs3132451(1), rs3130621(1), rs3115665(1), rs3130070(1), rs3130622(1), rs3115664(1), rs3130623(1), rs3130624(1), rs3130626(1), rs2736157(1), rs3130627(1), rs3115663(1), rs11229(1), rs10885(1), rs3130046(1), rs3034239(1), rs375655136(1), rs3130628(1), rs3130047(1), rs3130048(1), rs3117583(1), rs531558755(1), rs376442058(1), rs3117580(1), rs3117579(1)	NEUT%, LYMPH#, LYMPH%	7e-19	0	LYMPH#	0.01	1	NEUT%	0.0026	1	LY-SFL, LY-FSC-DW, MO-SFL, LY-SFL-DW, RBC-SFL-DW, NEUT%, WBC#, MO-SSC-DW, RE-LYMP%, LY-SSC, MONO%, MO-SSC, LYMPH#, RE-LYMP#, BASO-SFL, BASO%, IG%, MONO#, RE-LYMP(L)%, LYMPH%, MO-SFL-DW, GRAN%MYELOID	7e-19	0	LYMPH#	0.94	1	BASO-SFL	0.16	1	0.53	0.52	0.57	0.19	0.055	0.15	0.41	0.068	0.16	0.7	0.94	0.017	0.12	0.01	1.7e-13	3.5e-05	9.9e-07	1.3e-05	1.7e-05	2.6e-05	0.78	0.68	0.7	0.03	0.11	0.17	0.3	0.013	0.012	0.61	0.96	0.77	0.12	0.052	0.015	0.77	0.00062	0.071	0.013	0.53	0.0017	0.00013	0.28	0.18	0.11	0.0019	0.00066	0.2	1.4e-06	0.054	0.94	0.0036	0.0021	0.00014	0.017	0.34	0.0099	0.62	0.029	0.058	0.00097	0.13	0.9	3.8e-09	0.29	0.0026	7e-19	2.1e-05	0.015	0.0082	2.4e-07	2e-06	1.5e-08	9.4e-11	3.6e-11	0.81	0.29	0.36	0.55	0.6	0.27	0.06	0.48	0.22	0.64	0.042	0.37	3.1e-07	0.026	0.62	0.11	0.68	0.3	0.61	0.0092	0.32	0.41	0.056	0.62
6	31818108	rs9267578	0.131379	ML13	2.1e-09	68	rs111760525(1), rs3132450(1), rs3117582(1), rs3117581(1), rs3132449(1), rs9267531(1), rs9267539(1), rs9267544(1), rs9267549(1), rs3131383(1), rs3101018(1), rs3131381(1), rs3131380(1), rs3132445(1), rs3132443(1), rs3130484(1), rs3117573(1), rs3131379(1), rs3117574(1), rs3131378(1), rs3117575(1), rs3117576(1), rs3117577(1), rs3115672(1), rs3101017(1), rs533434563(1), rs3115671(1), rs3130490(1), rs3130491(1), rs915652(1), rs915651(1), rs2753961(1), rs2607014(1), rs533681143(1), rs2736425(1), rs2763980(1), rs370211803(1), rs681331(1), rs625421(1), rs572878332(1), rs553414(1), rs1265947(1), rs142919557(1), rs144929896(1), rs3115674(1), rs3130476(1), rs3130478(1), rs3130679(1), rs599707(1), rs9267574(1), rs67682613(1), rs515688(1), rs693906(1), rs501942(1), rs558702(1), rs519417(1), rs497309(1), rs1265905(1), rs1270942(1), rs389884(1), rs433061(1), rs1150757(1), rs1150756(1), rs1150753(1), rs1150752(1), rs1269852(1), rs3130288(1), rs3132941(1)	RET#, RET%, RPI	5.9e-10	0	RET#	6.6e-08	1	RET%	7.3e-09	1	BASO-SFL, RET-SFL, RET#, RET%, HLSR#, RPI, HLSR%	5.9e-10	0	RET#	0.99	1	RET-SFL	0.0062	1	0.12	0.081	0.44	0.61	0.039	0.17	0.2	0.044	0.18	0.5	0.73	0.081	0.12	0.015	4.8e-16	2.1e-06	1.1e-08	1.6e-07	2.1e-07	1.7e-06	0.39	0.77	0.51	0.1	0.0099	0.71	0.98	0.063	0.12	0.99	0.96	0.83	0.24	0.023	0.0062	0.8	9.7e-07	0.16	0.00013	0.063	5.7e-06	2.9e-07	0.03	0.025	0.72	0.0021	0.0018	0.48	2.9e-06	0.22	0.69	0.0027	0.0053	0.00033	0.2	0.043	0.00013	0.27	0.5	0.26	0.014	0.24	0.35	1.1e-08	0.93	0.015	4.5e-19	0.0016	0.087	0.049	7.3e-09	6.6e-08	5.9e-10	5.2e-10	1.1e-09	0.51	0.0056	0.51	0.57	0.77	0.46	0.031	0.94	0.43	0.32	0.031	0.55	1.7e-08	0.0088	0.93	0.21	0.9	0.084	0.43	0.00037	0.17	0.98	0.015	0.54
6	31878495	rs622871	0.300795	ML1	5.7e-09	3	rs685031(1), rs644045(1), rs3128759(1)	NEUT%, WBC#, NEUT#, (BASO+NEUT)#, IG#, MYELOID#, LYMPH%, GRAN#, (NEUT+EO)#, GRAN%MYELOID	2.4e-15	0	WBC#	0.87	1	NEUT%	1.9e-08	1	LY-FSC-DW, MO-SFL, LY-SFL-DW, EO-SSC-DW, NEUT%GRAN, NEUT%, EO%GRAN, (EO+BASO)#, EO-SFL, EO#, WBC#, EO%, RE-LYMP%, MONO%, NEUT#, (BASO+NEUT)#, LYMPH#, RE-LYMP#, MO-FSC-DW, IG#, BASO%, BASO-FSC-DW, IG%, MONO#, MYELOID#, PCT, BASO#, BASO%GRAN, LYMPH%, GRAN#, PLT#, HCT, (NEUT+EO)#, MO-SFL-DW, EO-FSC-DW, GRAN%MYELOID, RPI, BASO-SFL-DW	2.4e-15	0	WBC#	0.98	1	MO-SFL-DW	0.00275	1	0.098	0.068	0.15	0.87	0.26	0.39	0.22	0.29	0.42	0.74	0.54	0.94	0.41	0.87	2.4e-15	2.2e-08	2.2e-10	1.3e-09	1.6e-09	1.6e-08	0.00014	0.017	0.19	0.32	0.0015	0.18	0.076	0.39	0.29	0.34	0.064	0.025	0.0017	0.52	0.87	0.026	2.6e-06	0.75	0.00022	0.05	5.1e-06	2.3e-07	0.062	0.063	0.87	0.011	0.0018	0.27	6.7e-07	0.4	0.32	2.1e-05	0.00046	0.00023	0.86	0.0007	4e-06	0.68	0.0073	0.00012	0.0013	0.98	0.017	1.3e-05	0.046	0.76	4.9e-12	0.053	0.87	0.1	5e-05	0.054	0.004	0.00024	0.0037	0.029	0.13	0.39	0.74	0.51	0.0014	0.036	0.94	0.47	0.21	0.83	0.47	4.5e-06	0.14	0.92	0.49	0.21	0.016	0.09	0.044	0.61	0.23	0.028	0.46
6	31881309	rs532086	0.154787	ML1	2.2e-08	0	NONE	NEUT%, WBC#, NEUT#, (BASO+NEUT)#, IG#, MYELOID#, LYMPH%, GRAN#, (NEUT+EO)#, GRAN%MYELOID	1.6e-18	0	WBC#	0.67	1	GRAN%MYELOID	2.65e-08	1	LY-FSC-DW, MO-SFL, LY-SFL-DW, EO-SSC-DW, NEUT%GRAN, NEUT%, EO%GRAN, (EO+BASO)#, EO-SFL, EO#, WBC#, EO%, RE-LYMP%, MONO%, NEUT#, (BASO+NEUT)#, LYMPH#, RE-LYMP#, MO-FSC-DW, IG#, BASO%, BASO-FSC-DW, IG%, MONO#, MYELOID#, PCT, BASO#, BASO%GRAN, LYMPH%, GRAN#, PLT#, HCT, (NEUT+EO)#, MO-SFL-DW, EO-FSC-DW, GRAN%MYELOID, RPI, BASO-SFL-DW	2.7e-19	0	LYMPH#	0.99	1	BASO%	0.00355	1	0.056	0.1	0.93	0.59	0.76	0.94	0.99	0.79	0.89	0.28	0.4	0.81	0.91	0.11	1.6e-18	3e-08	1.9e-10	3.3e-09	4.2e-09	2.3e-08	0.1	0.49	0.73	0.75	0.00037	0.35	0.2	0.61	0.73	0.6	0.72	0.58	0.23	0.085	0.03	0.55	3.3e-05	0.19	0.0012	0.51	0.0003	3.5e-05	0.33	0.36	0.92	0.027	0.0042	0.99	1.6e-05	0.67	0.24	0.00011	0.00013	0.00059	0.72	0.0029	6.2e-07	0.51	0.97	0.43	0.066	0.37	0.17	3.9e-09	0.67	0.052	2.7e-19	0.0016	0.36	0.0039	5.5e-09	2.4e-06	4e-08	1.2e-08	2.8e-07	0.61	0.00011	0.047	0.94	0.86	0.87	0.063	0.71	0.96	0.59	0.09	0.88	1.7e-07	0.08	0.87	0.78	0.64	0.01	0.77	0.00027	0.42	0.62	0.0015	0.72
6	31918860	rs1270942	0.125078	ML9	1.5e-11	80	rs389884(1), rs433061(1), rs1150757(1), rs1150756(1), rs1150753(1), rs1150752(1), rs1269852(1), rs3130288(1), rs3132941(1), rs2071278(1), rs3134942(1), rs538082098(1), rs3131296(1), rs3132956(1), rs8192589(1), rs3134796(1), rs3096690(1), rs3130297(1), rs6918888(1), rs3096692(1), rs138828503(1), rs3134925(1), rs3134924(1), rs368333016(1), rs561980536(1), rs3130303(1), rs6901158(1), rs564872200(1), rs529729079(1), rs558281186(1), rs9268026(1), rs146576271(1), rs3132971(1), rs9268075(1), rs3115556(1), rs9268123(1), rs151025263(1), rs9268144(1), rs138712958(1), rs7775397(1), rs9268152(1), rs9268158(1), rs9268177(1), rs9268178(1), rs9268193(1), rs9268208(1), rs116667074(1), rs7751715(1), rs9268235(1), rs4392743(1), rs541192549(1), rs1265757(1), rs1265754(1), rs926593(1), rs2849018(1), rs910051(1), rs2395149(1), rs3129927(1), rs3117109(1), rs2894254(1), rs150353632(1), rs200411589(1), rs3129950(1), rs3129956(1), rs7773668(1), rs9268510(1), rs3129966(1), rs2227138(1), rs3135371(1), rs2395160(1), rs2894255(1), rs3135353(1), rs2105902(1), rs3129843(1), rs3129855(1), rs3129856(1), rs3129861(1), rs3135394(1), rs7383481(1), rs574185477(1)	NEUT%, LYMPH#, LYMPH%	7.8e-19	0	LYMPH#	0.022	1	NEUT%	0.018	1	LY-SFL, LY-FSC-DW, MO-SFL, LY-SFL-DW, RBC-SFL-DW, NEUT%, WBC#, MO-SSC-DW, RE-LYMP%, LY-SSC, MONO%, MO-SSC, LYMPH#, RE-LYMP#, BASO-SFL, BASO%, IG%, MONO#, RE-LYMP(L)%, LYMPH%, MO-SFL-DW, GRAN%MYELOID	7.8e-19	0	LYMPH#	0.76	1	MO-SFL	0.118	1	0.082	0.13	0.56	0.45	0.08	0.22	0.34	0.089	0.24	0.68	0.68	0.062	0.16	0.022	4.9e-16	1.6e-06	1e-08	1.1e-07	1.5e-07	1.3e-06	0.37	0.79	0.39	0.099	0.0036	0.91	0.82	0.062	0.11	0.88	0.86	0.9	0.24	0.023	0.0058	0.87	1.6e-07	0.12	7.3e-05	0.036	1.8e-06	9.9e-08	0.018	0.017	0.67	0.0026	0.0005	0.49	3e-06	0.24	0.65	0.0017	0.0019	0.00017	0.37	0.013	2.4e-05	0.3	0.66	0.34	0.022	0.3	0.17	9.5e-08	0.75	0.018	7.8e-19	0.0007	0.11	0.036	9.6e-09	1.5e-07	1.1e-09	8.5e-11	1.9e-10	0.5	0.0033	0.43	0.48	0.76	0.52	0.066	0.79	0.22	0.69	0.021	0.71	2.4e-08	0.011	0.93	0.33	0.82	0.12	0.39	0.00043	0.28	0.66	0.015	0.62
6	32070347	rs138908534	0.386713	ML1	9.1e-09	1	rs4711286(1)	NEUT%, WBC#, NEUT#, (BASO+NEUT)#, IG#, MYELOID#, LYMPH%, GRAN#, (NEUT+EO)#, GRAN%MYELOID	2.9e-10	0	WBC#	0.047	1	GRAN%MYELOID	4.1e-08	1	LY-FSC-DW, MO-SFL, LY-SFL-DW, EO-SSC-DW, NEUT%GRAN, NEUT%, EO%GRAN, (EO+BASO)#, EO-SFL, EO#, WBC#, EO%, RE-LYMP%, MONO%, NEUT#, (BASO+NEUT)#, LYMPH#, RE-LYMP#, MO-FSC-DW, IG#, BASO%, BASO-FSC-DW, IG%, MONO#, MYELOID#, PCT, BASO#, BASO%GRAN, LYMPH%, GRAN#, PLT#, HCT, (NEUT+EO)#, MO-SFL-DW, EO-FSC-DW, GRAN%MYELOID, RPI, BASO-SFL-DW	2.9e-10	0	WBC#	0.88	1	EO-SFL	0.014	1	0.35	0.12	0.63	0.85	0.34	0.42	0.41	0.32	0.41	0.29	0.077	0.44	0.58	0.042	2.9e-10	4.6e-08	1.3e-09	4.1e-09	4.8e-09	3.6e-08	0.16	0.94	0.65	0.21	0.18	0.84	0.73	0.21	0.32	0.26	0.03	0.014	0.0016	0.28	0.38	0.014	0.00011	0.73	0.00097	0.12	0.00038	6.4e-05	0.32	0.4	0.15	0.014	0.0053	0.7	0.00048	0.69	0.47	0.0091	0.012	0.063	0.017	0.67	0.74	9.9e-05	0.13	0.63	0.026	0.45	0.29	2.5e-05	0.047	0.014	0.0015	0.025	0.4	0.014	0.0093	0.17	0.064	0.035	0.024	0.017	0.021	0.7	0.45	0.34	0.36	0.91	0.36	0.48	0.19	0.11	0.45	3.8e-06	0.018	0.1	0.88	0.48	0.52	0.92	0.16	0.88	0.91	0.052	0.57
6	32152442	rs1800625	0.194254	ML10	1.2e-08	7	rs3130349(1), rs1062070(1), rs8365(1), rs3134941(1), rs3134940(1), rs3131300(1), rs9268139(1)	PCT, PLT#	2.4e-10	0	PCT	7.1e-10	0	PLT#	4.75e-10	0	LY-FSC-DW, MO-SFL, RBC-SFL-DW, EO-SFL, IPF#, MO-SSC, LYMPH#, PLT-SSC-DW, BASO-SFL, PLT-FSC, PCT, PLT#	1.2e-10	0	LYMPH#	0.91	1	PLT-FSC	0.13	1	0.052	0.37	0.21	0.3	0.014	0.037	0.2	0.016	0.041	0.24	0.23	0.018	0.062	0.0036	4e-06	0.053	0.0094	0.025	0.027	0.05	0.72	0.91	0.2	0.2	0.076	0.28	0.48	0.13	0.16	0.9	0.74	0.81	0.99	0.044	0.016	0.83	0.00062	0.35	0.0014	0.056	0.00059	0.00027	0.019	0.02	0.53	0.19	0.16	0.82	0.015	0.31	0.14	0.058	0.072	0.0026	0.75	0.13	0.0012	0.57	0.52	0.18	0.12	0.1	0.98	0.00025	0.25	0.0028	1.2e-10	0.003	0.55	0.21	3.8e-05	3.6e-05	1.5e-06	2.4e-10	7.1e-10	0.34	0.015	0.42	0.4	0.57	0.077	0.1	0.8	0.92	0.44	0.065	0.15	0.0059	0.35	0.87	0.78	0.9	0.15	0.16	0.001	0.52	0.92	0.41	0.96
6	32161430	rs204990	0.215192	ML9	1.9e-09	2	rs204991(1), rs204989(1)	NEUT%, LYMPH#, LYMPH%	4.6e-14	0	LYMPH#	0.0039	1	LYMPH%	0.0015	1	LY-SFL, LY-FSC-DW, MO-SFL, LY-SFL-DW, RBC-SFL-DW, NEUT%, WBC#, MO-SSC-DW, RE-LYMP%, LY-SSC, MONO%, MO-SSC, LYMPH#, RE-LYMP#, BASO-SFL, BASO%, IG%, MONO#, RE-LYMP(L)%, LYMPH%, MO-SFL-DW, GRAN%MYELOID	4.6e-14	0	LYMPH#	0.98	1	BASO-SFL	0.046	1	0.0015	0.66	0.17	0.49	0.036	0.039	0.25	0.047	0.039	0.46	0.18	0.013	0.056	0.0015	1.1e-09	0.0044	0.00014	0.00077	0.00099	0.0034	0.28	0.065	0.14	0.0092	0.85	0.046	0.055	0.0056	0.017	0.26	0.5	0.28	0.044	0.51	0.25	0.29	9.7e-06	0.051	6.6e-06	0.015	9.4e-06	2.4e-07	0.0044	0.0013	0.32	0.00028	0.00032	0.037	4.7e-07	0.0056	0.98	0.005	0.0062	0.00011	0.0026	0.81	0.17	0.025	0.16	0.82	0.11	0.054	0.79	3.7e-06	0.34	0.0039	4.6e-14	0.0023	0.13	0.31	0.0001	0.0019	5.2e-05	6.3e-07	5.6e-08	0.038	0.013	0.92	0.058	0.88	0.052	0.59	0.94	0.63	0.89	0.092	0.85	5.4e-06	0.018	0.71	0.4	0.82	0.19	0.68	0.0094	0.98	0.78	0.56	0.32
6	32177671	rs36069395	0.21472	ML9	4.4e-08	2	rs3130291(1), rs3130292(1)	NEUT%, LYMPH#, LYMPH%	5.7e-12	0	LYMPH#	0.00078	1	NEUT%	0.00053	1	LY-SFL, LY-FSC-DW, MO-SFL, LY-SFL-DW, RBC-SFL-DW, NEUT%, WBC#, MO-SSC-DW, RE-LYMP%, LY-SSC, MONO%, MO-SSC, LYMPH#, RE-LYMP#, BASO-SFL, BASO%, IG%, MONO#, RE-LYMP(L)%, LYMPH%, MO-SFL-DW, GRAN%MYELOID	5.7e-12	0	LYMPH#	1	1	MO-SFL	0.145	1	0.037	0.48	0.3	0.12	0.0073	0.016	0.055	0.0083	0.017	0.15	0.094	0.0046	0.025	0.00078	4.2e-06	0.087	0.016	0.039	0.043	0.08	0.98	0.75	0.12	0.38	0.076	0.41	0.63	0.27	0.4	0.65	0.98	0.88	0.44	0.08	0.027	0.86	0.00018	0.077	0.0003	0.03	0.00021	7.9e-05	0.0078	0.0073	0.23	0.19	0.091	0.65	0.0083	0.18	0.089	0.031	0.04	0.00045	0.34	0.29	0.0042	0.76	0.81	0.6	0.36	0.081	0.76	0.00063	0.27	0.00053	5.7e-12	0.0016	0.37	0.28	1.8e-05	3.3e-05	7e-07	6.2e-09	3.5e-08	0.69	0.066	0.64	0.44	1	0.012	0.17	0.84	0.82	0.59	0.011	0.24	0.0087	0.44	0.85	0.81	0.88	0.12	0.19	0.0035	0.67	0.88	0.47	0.89
6	32191620	rs3134930	0.240258	ML9	4e-08	0	NONE	NEUT%, LYMPH#, LYMPH%	1.4e-10	0	LYMPH#	0.011	1	NEUT%	0.0046	1	LY-SFL, LY-FSC-DW, MO-SFL, LY-SFL-DW, RBC-SFL-DW, NEUT%, WBC#, MO-SSC-DW, RE-LYMP%, LY-SSC, MONO%, MO-SSC, LYMPH#, RE-LYMP#, BASO-SFL, BASO%, IG%, MONO#, RE-LYMP(L)%, LYMPH%, MO-SFL-DW, GRAN%MYELOID	1.4e-10	0	LYMPH#	0.99	1	LY-SFL-DW	0.255	1	0.029	0.61	0.37	0.1	0.16	0.24	0.43	0.2	0.26	0.94	0.5	0.085	0.29	0.011	8.4e-07	0.02	0.0039	0.0071	0.0079	0.018	0.87	0.85	0.38	0.29	0.19	0.88	0.83	0.23	0.17	0.44	0.25	0.32	0.5	0.0038	0.0013	0.34	0.0076	0.054	0.054	0.12	0.0015	0.00048	0.056	0.052	0.35	0.022	0.058	0.85	0.01	0.39	0.67	0.11	0.078	0.02	0.022	0.71	0.2	0.99	0.65	0.51	0.21	0.36	0.089	0.012	0.74	0.0046	1.4e-10	0.042	0.76	0.4	6e-06	1.2e-06	8.7e-08	0.00024	0.0002	0.27	0.31	0.72	0.37	0.97	0.78	0.24	0.26	0.42	0.98	0.0016	0.91	0.0057	0.48	0.29	0.44	0.94	0.33	0.52	0.041	0.77	0.51	0.91	0.46
6	32202221	rs9267893	0.212818	ML9	4.6e-09	0	NONE	NEUT%, LYMPH#, LYMPH%	9.4e-15	0	LYMPH#	0.06	1	NEUT%	0.023	1	LY-SFL, LY-FSC-DW, MO-SFL, LY-SFL-DW, RBC-SFL-DW, NEUT%, WBC#, MO-SSC-DW, RE-LYMP%, LY-SSC, MONO%, MO-SSC, LYMPH#, RE-LYMP#, BASO-SFL, BASO%, IG%, MONO#, RE-LYMP(L)%, LYMPH%, MO-SFL-DW, GRAN%MYELOID	9.4e-15	0	LYMPH#	0.92	1	MO-SSC	0.124	1	0.46	0.47	0.85	0.15	0.18	0.23	0.75	0.21	0.25	0.84	0.52	0.024	0.18	0.06	4.2e-12	4.1e-05	2e-06	8.3e-06	1.1e-05	3.1e-05	0.6	0.82	0.97	0.052	0.047	0.38	0.51	0.038	0.026	0.77	0.57	0.72	0.65	0.019	0.0049	0.71	0.00039	0.03	0.0015	0.22	0.00052	3.7e-05	0.14	0.096	0.18	0.00013	0.01	0.23	4.5e-06	0.11	0.73	0.0029	0.0015	0.00015	0.0021	0.85	0.27	0.098	0.23	0.11	0.079	0.041	0.087	3.8e-05	0.55	0.023	9.4e-15	0.00072	0.47	0.064	5.6e-07	3.3e-06	3.3e-08	5.8e-11	7.1e-11	0.74	0.19	0.36	0.92	0.85	0.25	0.016	0.45	0.26	0.83	0.3	0.36	8e-07	0.021	0.39	0.02	0.88	0.6	0.74	0.0079	0.88	0.33	0.2	0.31
6	32206465	rs9267922	0.244612	ML9	2.2e-09	0	NONE	NEUT%, LYMPH#, LYMPH%	5.6e-13	0	LYMPH#	0.022	1	NEUT%	0.0063	1	LY-SFL, LY-FSC-DW, MO-SFL, LY-SFL-DW, RBC-SFL-DW, NEUT%, WBC#, MO-SSC-DW, RE-LYMP%, LY-SSC, MONO%, MO-SSC, LYMPH#, RE-LYMP#, BASO-SFL, BASO%, IG%, MONO#, RE-LYMP(L)%, LYMPH%, MO-SFL-DW, GRAN%MYELOID	5.6e-13	0	LYMPH#	0.93	1	MO-SFL	0.205	1	0.27	0.39	0.68	0.26	0.78	0.61	0.62	0.7	0.59	0.12	0.37	0.78	0.41	0.022	4.1e-09	0.0018	0.00021	0.00052	0.00062	0.0015	0.85	0.76	0.68	0.26	0.12	0.83	0.9	0.2	0.24	0.35	0.16	0.24	0.44	0.014	0.0089	0.24	0.0013	0.28	0.034	0.29	0.0028	0.00048	0.16	0.12	0.63	0.0032	0.0024	0.62	0.00086	0.26	0.52	0.068	0.025	0.17	0.15	0.38	0.0047	0.65	0.94	0.73	0.19	0.46	0.07	0.0019	0.61	0.0063	5.6e-13	0.091	0.97	0.11	0.00016	0.00028	8.9e-05	9.7e-05	7.5e-05	0.74	0.0071	0.39	0.13	0.93	0.16	0.34	0.2	0.073	0.63	0.044	0.76	0.00075	0.32	0.82	0.15	0.79	0.15	0.29	0.021	0.84	0.23	0.26	0.52
6	32209861	rs507778	0.333108	ML9	1.6e-08	1	rs412657(1)	NEUT%, LYMPH#, LYMPH%	4e-11	0	LYMPH#	0.051	1	NEUT%	0.0078	1	LY-SFL, LY-FSC-DW, MO-SFL, LY-SFL-DW, RBC-SFL-DW, NEUT%, WBC#, MO-SSC-DW, RE-LYMP%, LY-SSC, MONO%, MO-SSC, LYMPH#, RE-LYMP#, BASO-SFL, BASO%, IG%, MONO#, RE-LYMP(L)%, LYMPH%, MO-SFL-DW, GRAN%MYELOID	4e-11	0	LYMPH#	0.82	1	BASO%	0.12	1	0.16	0.38	0.4	0.12	0.12	0.2	0.33	0.15	0.21	0.6	0.31	0.073	0.23	0.051	2.3e-07	0.0051	0.0013	0.0023	0.0027	0.0045	0.31	0.43	0.79	0.18	0.14	0.74	0.84	0.14	0.11	0.31	0.07	0.064	0.055	0.0012	0.00042	0.065	0.13	0.3	0.15	0.82	0.053	0.017	0.58	0.51	0.041	0.038	0.07	0.82	0.0071	0.46	0.29	0.14	0.12	0.024	0.00077	0.37	0.73	0.72	0.079	0.02	0.0096	0.11	0.062	0.011	0.52	0.0078	4e-11	0.061	0.27	0.71	6.5e-05	1.3e-05	1.3e-06	5.5e-05	3.9e-05	0.16	0.15	0.69	0.12	0.49	0.8	0.067	0.4	0.43	0.5	0.0024	0.5	0.0021	0.36	0.92	0.14	0.47	0.61	0.59	0.16	0.56	0.65	0.38	0.19
6	32299173	rs72843213	0.059013	ML9	1.8e-08	1	rs2022542(1)	NEUT%, LYMPH#, LYMPH%	5.8e-10	0	LYMPH#	0.013	1	NEUT%	0.00088	1	LY-SFL, LY-FSC-DW, MO-SFL, LY-SFL-DW, RBC-SFL-DW, NEUT%, WBC#, MO-SSC-DW, RE-LYMP%, LY-SSC, MONO%, MO-SSC, LYMPH#, RE-LYMP#, BASO-SFL, BASO%, IG%, MONO#, RE-LYMP(L)%, LYMPH%, MO-SFL-DW, GRAN%MYELOID	5.8e-10	0	LYMPH#	0.99	1	MO-SFL-DW	0.25	1	0.64	0.22	0.76	0.34	0.9	0.67	0.46	0.92	0.68	0.96	0.42	0.17	0.89	0.013	0.00022	0.098	0.064	0.093	0.099	0.092	0.35	0.89	0.98	0.82	0.76	0.58	0.99	0.89	0.95	0.0068	0.012	0.0092	0.012	0.0016	0.00069	0.0092	0.022	0.9	0.31	0.61	0.47	0.2	0.96	0.72	0.55	0.54	0.38	0.49	0.011	0.17	0.13	0.27	0.079	0.083	0.1	0.85	0.16	0.2	0.27	0.43	0.3	0.99	0.55	0.013	0.52	0.00088	5.8e-10	0.45	0.48	0.83	0.0051	0.0029	0.00082	0.35	0.39	0.3	0.65	0.91	0.015	0.5	0.0098	0.37	0.13	0.12	0.16	0.034	0.21	0.038	0.51	0.96	0.56	0.059	0.028	0.078	0.23	0.33	0.067	0.97	0.75
6	32416400	rs534271705	0.145744	ML9	3.7e-08	0	NONE	NEUT%, LYMPH#, LYMPH%	3.3e-10	0	LYMPH#	0.025	1	NEUT%	0.0076	1	LY-SFL, LY-FSC-DW, MO-SFL, LY-SFL-DW, RBC-SFL-DW, NEUT%, WBC#, MO-SSC-DW, RE-LYMP%, LY-SSC, MONO%, MO-SSC, LYMPH#, RE-LYMP#, BASO-SFL, BASO%, IG%, MONO#, RE-LYMP(L)%, LYMPH%, MO-SFL-DW, GRAN%MYELOID	3.3e-10	0	LYMPH#	0.96	1	MO-SSC	0.25	1	0.21	0.28	0.81	0.35	0.46	0.45	0.43	0.44	0.46	0.14	0.35	0.7	0.41	0.025	4.9e-06	0.019	0.0047	0.0096	0.012	0.016	0.81	0.062	0.14	0.064	0.25	0.11	0.21	0.05	0.16	0.15	0.15	0.24	0.53	0.033	0.017	0.23	0.059	0.97	0.84	0.97	0.11	0.018	0.68	0.36	0.15	0.016	0.21	0.041	2.5e-05	0.012	0.053	0.041	0.0059	0.06	0.026	0.88	0.4	0.069	0.058	0.37	0.26	0.72	0.49	0.0014	0.71	0.0076	3.3e-10	0.041	0.92	0.2	0.0014	0.0039	0.00088	0.71	0.68	0.55	0.86	0.79	0.96	0.88	0.042	0.15	0.066	0.0046	0.013	0.12	0.82	0.0081	0.45	0.46	0.97	0.059	0.18	0.12	0.48	0.79	0.043	0.07	0.8
6	32420801	rs555711572	0.122497	ML9	1.9e-09	15	rs9279646(1), rs2395183(1), rs3129894(1), rs3129896(1), rs3129897(1), rs9279685(1), rs9268813(1), rs7763411(1), rs4601112(1), rs9269075(1), rs115938440(1), rs116765893(1), rs2395231(1), rs1794282(1), rs1794279(1)	NEUT%, LYMPH#, LYMPH%	6.4e-16	0	LYMPH#	0.049	1	LYMPH%	0.038	1	LY-SFL, LY-FSC-DW, MO-SFL, LY-SFL-DW, RBC-SFL-DW, NEUT%, WBC#, MO-SSC-DW, RE-LYMP%, LY-SSC, MONO%, MO-SSC, LYMPH#, RE-LYMP#, BASO-SFL, BASO%, IG%, MONO#, RE-LYMP(L)%, LYMPH%, MO-SFL-DW, GRAN%MYELOID	6.4e-16	0	LYMPH#	0.65	1	BASO-SFL	0.0795	1	0.0097	0.094	0.52	0.62	0.14	0.19	0.59	0.15	0.21	0.93	0.34	0.013	0.099	0.038	3.8e-14	6.4e-06	5.5e-08	4.2e-07	5.6e-07	4.9e-06	0.34	0.95	0.53	0.11	0.012	0.79	0.97	0.087	0.14	0.89	0.89	0.95	0.36	0.036	0.0095	0.94	2.5e-07	0.29	0.00012	0.017	1.2e-06	6.9e-08	0.01	0.0093	0.48	0.0031	0.00012	0.34	4.1e-06	0.19	0.65	0.0045	0.0027	0.00011	0.11	0.12	0.0023	0.015	0.29	0.13	0.014	0.32	0.16	1.2e-06	0.63	0.049	6.4e-16	0.00028	0.13	0.055	2.7e-07	2e-06	1.8e-08	5.3e-10	9.8e-10	0.27	0.0095	0.45	0.5	0.57	0.55	0.047	0.9	0.25	0.6	0.031	0.38	3e-07	0.018	0.98	0.34	0.53	0.26	0.35	0.0015	0.92	0.39	0.051	0.66
6	32425487	rs7744304	0.330897	ML1	2.7e-08	9	rs6937545(1), rs552333963(1), rs9268766(1), rs560876385(1), rs9268781(1), rs7755283(1), rs9268803(1), rs9268812(1), rs7763262(1)	NEUT%, WBC#, NEUT#, (BASO+NEUT)#, IG#, MYELOID#, LYMPH%, GRAN#, (NEUT+EO)#, GRAN%MYELOID	4.3e-15	0	WBC#	0.89	1	LYMPH%	3.2e-08	1	LY-FSC-DW, MO-SFL, LY-SFL-DW, EO-SSC-DW, NEUT%GRAN, NEUT%, EO%GRAN, (EO+BASO)#, EO-SFL, EO#, WBC#, EO%, RE-LYMP%, MONO%, NEUT#, (BASO+NEUT)#, LYMPH#, RE-LYMP#, MO-FSC-DW, IG#, BASO%, BASO-FSC-DW, IG%, MONO#, MYELOID#, PCT, BASO#, BASO%GRAN, LYMPH%, GRAN#, PLT#, HCT, (NEUT+EO)#, MO-SFL-DW, EO-FSC-DW, GRAN%MYELOID, RPI, BASO-SFL-DW	4.3e-15	0	WBC#	0.89	1	LYMPH%	0.0034	1	0.33	0.013	0.34	0.59	0.048	0.22	0.045	0.053	0.26	0.57	0.63	0.19	0.2	0.67	4.3e-15	3.8e-08	1.4e-10	9.6e-10	1.4e-09	2.6e-08	0.0037	0.11	0.2	0.8	0.013	0.73	0.52	0.69	0.82	0.26	0.79	0.89	0.68	0.047	0.013	0.88	6.6e-09	0.32	0.00046	0.0036	5.2e-08	1.9e-09	0.0061	0.0073	0.64	0.0067	0.0032	0.11	6.5e-08	0.2	1	0.00044	0.0017	0.00018	0.078	0.076	0.016	0.025	0.001	8.3e-05	0.0033	0.78	0.061	1.4e-06	0.1	0.89	8.1e-12	0.043	0.27	0.37	2.5e-07	3.6e-05	4.9e-07	3.9e-06	2.8e-05	0.35	0.69	0.87	0.77	0.35	0.018	0.087	0.31	0.96	0.26	0.48	0.55	5.3e-07	0.036	0.63	0.82	0.002	0.17	0.19	0.026	0.098	0.77	0.12	0.9
6	32434135	rs9268961	0.054409	ML1	3.8e-08	0	NONE	NEUT%, WBC#, NEUT#, (BASO+NEUT)#, IG#, MYELOID#, LYMPH%, GRAN#, (NEUT+EO)#, GRAN%MYELOID	1.1e-09	0	WBC#	0.078	1	LYMPH%	5.8e-08	1	LY-FSC-DW, MO-SFL, LY-SFL-DW, EO-SSC-DW, NEUT%GRAN, NEUT%, EO%GRAN, (EO+BASO)#, EO-SFL, EO#, WBC#, EO%, RE-LYMP%, MONO%, NEUT#, (BASO+NEUT)#, LYMPH#, RE-LYMP#, MO-FSC-DW, IG#, BASO%, BASO-FSC-DW, IG%, MONO#, MYELOID#, PCT, BASO#, BASO%GRAN, LYMPH%, GRAN#, PLT#, HCT, (NEUT+EO)#, MO-SFL-DW, EO-FSC-DW, GRAN%MYELOID, RPI, BASO-SFL-DW	1.1e-09	0	WBC#	0.99	1	RE-LYMP#	0.056	1	0.71	0.3	0.18	0.23	0.11	0.26	0.3	0.12	0.29	0.8	0.74	0.94	0.22	0.024	1.1e-09	5.9e-08	1.4e-08	9.5e-09	9e-09	5.7e-08	0.00057	0.01	0.039	0.064	0.00069	0.012	0.0072	0.058	0.13	0.96	0.51	0.44	0.62	0.63	0.4	0.45	0.3	0.91	0.52	0.64	0.015	0.014	0.98	0.61	0.41	0.49	0.3	0.083	0.19	0.018	0.15	0.00093	0.032	0.0053	0.99	0.0042	0.0084	0.66	0.67	0.012	0.026	0.015	0.00026	0.065	7.9e-05	0.078	0.00046	0.62	0.091	0.51	0.00022	0.025	0.003	0.047	0.31	0.0067	0.75	0.79	0.00079	0.58	2.4e-08	0.076	0.51	0.72	0.57	0.96	0.43	0.0017	0.57	0.64	0.083	0.75	0.092	0.24	0.35	0.15	0.025	0.33	0.87
6	32444078	rs28732242	0.478628	ML9	4e-12	104	rs9268839(1), rs13211921(1), rs9391879(1), rs9391881(1), rs9378264(1), rs28895241(1), rs28895242(1), rs28895249(1), rs28895250(1), rs28732243(1), rs28732244(1), rs12194148(1), rs12207473(1), rs113053675(1), rs12195589(1), rs561145488(1), rs374849744(1), rs28895253(1), rs28895254(1), rs28895255(1), rs28895257(1), rs28895258(1), rs28895259(1), rs28895261(1), rs9378212(1), rs28895264(1), rs28895265(1), rs28895266(1), rs28895267(1), rs17209866(1), rs17209873(1), rs17209887(1), rs17203514(1), rs17203549(1), rs573832323(1), rs17203563(1), rs7452937(1), rs17203570(1), rs17203612(1), rs17203619(1), rs17203626(1), rs29001652(1), rs29001478(1), rs29001620(1), rs29001568(1), rs35875942(1), rs34207893(1), rs4457186(1), rs4994859(1), rs4994855(1), rs4994854(1), rs9378266(1), rs9378213(1), rs9394098(1), rs5018660(1), rs1964995(1), rs2187822(1), rs9380309(1), rs5020947(1), rs5020946(1), rs34452456(1), rs28627501(1), rs13194665(1), rs141661918(1), rs71543453(1), rs71543454(1), rs71543455(1), rs528864352(1), rs531127489(1), rs552565118(1), rs62405566(1), rs138733099(1), rs28662053(1), rs75259234(1), rs79251508(1), rs79346779(1), rs112112734(1), rs112062732(1), rs139298106(1), rs72849274(1), rs74583807(1), rs547245894(1), rs72851018(1), rs75969927(1), rs75252378(1), rs113045771(1), rs68174286(1), rs78987802(1), rs72853909(1), rs79645566(1), rs112673371(1), rs548623104(1), rs72853912(1), rs76133616(1), rs71534527(1), rs67534237(1), rs548599006(1), rs36215038(1), rs67407114(1), rs112877461(1), rs113537193(1), rs28732268(1), rs36101847(1), rs9271547(1)	NEUT%, LYMPH#, LYMPH%	1.1e-16	0	LYMPH#	0.17	1	NEUT%	0.066	1	LY-SFL, LY-FSC-DW, MO-SFL, LY-SFL-DW, RBC-SFL-DW, NEUT%, WBC#, MO-SSC-DW, RE-LYMP%, LY-SSC, MONO%, MO-SSC, LYMPH#, RE-LYMP#, BASO-SFL, BASO%, IG%, MONO#, RE-LYMP(L)%, LYMPH%, MO-SFL-DW, GRAN%MYELOID	1.1e-16	0	LYMPH#	0.87	1	LY-SFL	0.18	1	0.72	0.33	0.25	0.72	0.16	0.22	0.18	0.17	0.25	0.63	0.7	0.41	0.33	0.17	2.4e-15	3.3e-07	5.3e-09	2.2e-08	2.6e-08	2.6e-07	0.0016	0.12	0.13	0.55	0.023	0.36	0.21	0.6	0.53	0.14	0.58	0.71	0.73	0.043	0.018	0.7	7.8e-05	0.24	0.026	0.098	2.2e-05	4.9e-06	0.073	0.12	0.68	0.087	0.2	0.72	0.0004	0.92	0.69	0.01	0.029	0.0089	0.045	0.072	0.0061	0.19	0.028	0.0024	0.0041	0.65	0.0077	2.9e-05	0.092	0.066	1.1e-16	0.3	0.17	0.88	8.2e-06	9.5e-05	5.7e-06	0.0099	0.04	0.26	0.87	0.28	0.048	0.47	0.0022	0.46	0.76	0.091	0.64	0.25	0.94	9.5e-05	0.51	0.68	0.6	0.13	0.64	0.041	0.35	0.72	0.62	0.71	0.79
6	32446724	rs28952268	0.286765	ML9	5e-08	0	NONE	NEUT%, LYMPH#, LYMPH%	1.1e-11	0	LYMPH#	0.61	1	NEUT%	0.37	1	LY-SFL, LY-FSC-DW, MO-SFL, LY-SFL-DW, RBC-SFL-DW, NEUT%, WBC#, MO-SSC-DW, RE-LYMP%, LY-SSC, MONO%, MO-SSC, LYMPH#, RE-LYMP#, BASO-SFL, BASO%, IG%, MONO#, RE-LYMP(L)%, LYMPH%, MO-SFL-DW, GRAN%MYELOID	3.8e-13	0	WBC#	0.98	1	MO-SSC-DW	0.31	1	0.76	0.99	0.003	0.82	0.0044	0.0091	0.015	0.005	0.01	0.057	0.38	0.12	0.042	0.61	3.8e-13	5.1e-07	1.5e-08	3.9e-08	4.9e-08	4.1e-07	0.35	0.72	0.82	0.17	0.7	0.18	0.31	0.12	0.23	0.46	0.72	0.83	0.65	0.14	0.061	0.8	0.00023	0.82	0.014	0.076	3.6e-05	5.8e-06	0.085	0.12	0.42	0.28	0.089	0.97	0.00041	0.99	0.96	0.0079	0.071	0.002	0.00075	0.61	0.65	0.015	0.013	0.061	0.0069	0.18	0.0078	0.00027	0.041	0.37	1.1e-11	0.3	0.31	0.67	0.0002	0.0036	0.00021	0.00056	0.00029	0.045	0.82	0.81	0.086	0.43	0.14	0.98	0.88	0.42	0.34	0.57	0.97	7.7e-05	0.25	0.53	0.36	0.45	0.93	0.1	0.37	0.59	0.11	0.11	0.29
6	32446840	rs9269164	0.201313	ML9	6.4e-10	52	rs3129890(1), rs9268845(1), rs9268861(1), rs9268976(1), rs9269029(1), rs9269049(1), rs7450278(1), rs9269073(1), rs6901665(1), rs6901541(1), rs142156602(1), rs377750331(1), rs9269102(1), rs9269104(1), rs9269105(1), rs9269111(1), rs9269119(1), rs6457595(1), rs147849660(1), rs7755770(1), rs7755918(1), rs550108049(1), rs9269140(1), rs9269143(1), rs9269147(1), rs9269148(1), rs6925041(1), rs6925580(1), rs550958304(1), rs4993690(1), rs2894260(1), rs9269171(1), rs7748435(1), rs7748454(1), rs5020949(1), rs9269212(1), rs9269213(1), rs3998189(1), rs10807106(1), rs11384964(1), rs12204922(1), rs13195237(1), rs2395200(1), rs115549271(1), rs545718686(1), rs115484013(1), rs113945442(1), rs113896331(1), rs552525356(1), rs62405568(1), rs76733997(1), rs62405569(1)	NEUT%, LYMPH#, LYMPH%	1.3e-14	0	LYMPH#	0.012	1	NEUT%	0.0088	1	LY-SFL, LY-FSC-DW, MO-SFL, LY-SFL-DW, RBC-SFL-DW, NEUT%, WBC#, MO-SSC-DW, RE-LYMP%, LY-SSC, MONO%, MO-SSC, LYMPH#, RE-LYMP#, BASO-SFL, BASO%, IG%, MONO#, RE-LYMP(L)%, LYMPH%, MO-SFL-DW, GRAN%MYELOID	1.3e-14	0	LYMPH#	0.99	1	GRAN%MYELOID	0.195	1	0.19	0.045	0.95	0.35	0.081	0.11	0.39	0.088	0.11	0.99	0.085	0.0024	0.11	0.012	6.3e-11	0.00039	1.7e-05	6.7e-05	8.4e-05	0.00032	0.25	0.95	0.96	0.7	0.0062	0.64	0.29	0.64	0.81	0.21	0.32	0.35	0.46	0.0084	0.0014	0.36	0.0002	0.87	0.013	0.098	0.00013	1.2e-05	0.042	0.029	0.75	0.015	0.0014	0.2	9.7e-06	0.075	0.3	0.0031	0.00069	2.1e-05	0.37	0.059	0.0011	0.19	0.7	0.9	0.15	0.9	0.24	1.7e-05	0.99	0.0088	1.3e-14	0.0024	0.92	0.29	6.3e-07	8.1e-06	4.1e-08	3.7e-05	0.00014	0.31	0.028	0.23	0.91	0.27	0.83	0.31	0.82	0.38	0.44	0.029	0.3	5.5e-06	0.031	0.99	0.82	0.7	0.6	0.5	0.011	0.84	0.11	0.14	0.86
6	32450464	rs34379192	0.184657	ML9	2.5e-09	14	rs28895037(1), rs35449084(1), rs60600164(1), rs12528622(1), rs112927854(1), rs68067315(1), rs13191875(1), rs13206007(1), rs13206018(1), rs17427431(1), rs35122881(1), rs17206252(1), rs141890570(1), rs72847183(1)	NEUT%, LYMPH#, LYMPH%	3.6e-13	0	LYMPH#	0.063	1	NEUT%	0.018	1	LY-SFL, LY-FSC-DW, MO-SFL, LY-SFL-DW, RBC-SFL-DW, NEUT%, WBC#, MO-SSC-DW, RE-LYMP%, LY-SSC, MONO%, MO-SSC, LYMPH#, RE-LYMP#, BASO-SFL, BASO%, IG%, MONO#, RE-LYMP(L)%, LYMPH%, MO-SFL-DW, GRAN%MYELOID	3.6e-13	0	LYMPH#	0.94	1	RE-LYMP(L)%	0.23	1	0.76	0.46	0.14	0.61	0.08	0.12	0.093	0.088	0.13	0.31	0.69	0.1	0.41	0.063	7e-10	0.00024	2.2e-05	6.1e-05	8e-05	0.00019	0.81	0.3	0.41	0.028	0.62	0.053	0.099	0.021	0.088	0.063	0.087	0.11	0.13	0.0065	0.0023	0.11	1.5e-05	0.51	0.045	0.34	0.0025	0.00022	0.23	0.14	0.12	0.043	0.12	0.16	1.2e-05	0.072	0.051	0.11	0.074	0.025	0.00015	0.56	0.94	0.011	0.02	0.3	0.032	0.89	0.13	0.00021	0.62	0.018	3.6e-13	0.055	0.81	0.58	0.0004	0.00028	3e-05	0.012	0.0022	0.85	0.47	0.68	0.63	0.79	0.18	0.49	0.41	0.05	0.04	0.25	0.76	0.00036	0.21	0.92	0.88	0.066	0.37	0.057	0.66	0.9	0.47	0.89	0.25
6	32493510	rs199516615	0.352148	ML1	4.4e-08	0	NONE	NEUT%, WBC#, NEUT#, (BASO+NEUT)#, IG#, MYELOID#, LYMPH%, GRAN#, (NEUT+EO)#, GRAN%MYELOID	2.7e-11	0	WBC#	0.28	1	LYMPH%	4.2e-08	0	LY-FSC-DW, MO-SFL, LY-SFL-DW, EO-SSC-DW, NEUT%GRAN, NEUT%, EO%GRAN, (EO+BASO)#, EO-SFL, EO#, WBC#, EO%, RE-LYMP%, MONO%, NEUT#, (BASO+NEUT)#, LYMPH#, RE-LYMP#, MO-FSC-DW, IG#, BASO%, BASO-FSC-DW, IG%, MONO#, MYELOID#, PCT, BASO#, BASO%GRAN, LYMPH%, GRAN#, PLT#, HCT, (NEUT+EO)#, MO-SFL-DW, EO-FSC-DW, GRAN%MYELOID, RPI, BASO-SFL-DW	2.7e-11	0	WBC#	0.88	1	MO-SFL	0.0225	1	0.86	0.39	0.052	0.18	0.0051	0.02	0.042	0.0053	0.024	0.17	0.16	0.057	0.015	0.14	2.7e-11	4.6e-08	4.4e-09	3.7e-09	4.1e-09	3.8e-08	0.0012	0.018	0.061	0.36	0.0028	0.11	0.061	0.33	0.45	0.43	0.92	0.79	0.69	0.25	0.095	0.79	0.014	0.65	0.14	0.32	0.0019	0.00068	0.53	0.75	0.64	0.15	0.084	0.67	0.0046	0.32	0.59	0.00024	0.0083	3.5e-05	0.84	0.00084	0.00087	0.84	0.12	0.0012	0.0012	0.026	0.00013	0.032	0.00012	0.28	4.3e-06	0.36	0.33	0.61	1.5e-05	0.0033	6.5e-05	0.0039	0.029	0.096	0.63	0.51	0.023	0.88	6.6e-06	0.0081	0.36	0.5	0.32	0.56	0.38	0.00067	0.46	0.37	0.019	0.51	0.19	0.46	0.085	0.15	0.071	0.25	0.74
6	32497035	rs552153344	0.157034	ML9	3.2e-09	0	NONE	NEUT%, LYMPH#, LYMPH%	3.7e-14	0	LYMPH#	0.25	1	NEUT%	0.14	1	LY-SFL, LY-FSC-DW, MO-SFL, LY-SFL-DW, RBC-SFL-DW, NEUT%, WBC#, MO-SSC-DW, RE-LYMP%, LY-SSC, MONO%, MO-SSC, LYMPH#, RE-LYMP#, BASO-SFL, BASO%, IG%, MONO#, RE-LYMP(L)%, LYMPH%, MO-SFL-DW, GRAN%MYELOID	1.4e-14	0	WBC#	1	1	BASO-SFL	0.135	1	0.24	0.94	0.2	0.19	0.059	0.026	0.64	0.065	0.03	0.22	0.093	0.0083	0.031	0.25	1.4e-14	5.3e-07	1.1e-08	5.8e-08	6.6e-08	4.5e-07	0.17	0.82	0.9	0.59	0.0046	0.81	0.58	0.53	0.41	0.087	0.052	0.059	0.16	0.00015	2.5e-05	0.059	6e-05	0.13	0.024	0.16	8.5e-05	2e-05	0.12	0.17	0.75	0.1	0.003	0.68	0.00071	0.92	1	0.029	0.056	0.00081	0.078	0.13	0.0072	0.66	0.7	0.15	0.015	0.71	0.034	1.3e-05	0.2	0.14	3.7e-14	0.034	0.49	0.89	9.3e-08	2.9e-08	3.6e-10	1.5e-08	1.2e-07	0.093	0.36	0.74	0.78	0.16	0.53	0.002	0.9	0.37	0.67	0.0091	0.61	3e-06	0.081	0.17	0.57	0.23	0.83	0.28	0.28	0.63	0.91	0.79	0.17
6	32497484	rs142886879	0.260567	ML1	1.8e-08	3	rs116541446(1), rs73727917(1), rs9270302(1)	NEUT%, WBC#, NEUT#, (BASO+NEUT)#, IG#, MYELOID#, LYMPH%, GRAN#, (NEUT+EO)#, GRAN%MYELOID	2.3e-15	0	WBC#	0.91	1	NEUT%	9.75e-09	0	LY-FSC-DW, MO-SFL, LY-SFL-DW, EO-SSC-DW, NEUT%GRAN, NEUT%, EO%GRAN, (EO+BASO)#, EO-SFL, EO#, WBC#, EO%, RE-LYMP%, MONO%, NEUT#, (BASO+NEUT)#, LYMPH#, RE-LYMP#, MO-FSC-DW, IG#, BASO%, BASO-FSC-DW, IG%, MONO#, MYELOID#, PCT, BASO#, BASO%GRAN, LYMPH%, GRAN#, PLT#, HCT, (NEUT+EO)#, MO-SFL-DW, EO-FSC-DW, GRAN%MYELOID, RPI, BASO-SFL-DW	2.3e-15	0	WBC#	0.94	1	EO%	0.043	1	0.46	0.28	0.043	0.066	0.016	0.032	0.34	0.017	0.035	0.13	0.38	0.044	0.037	0.91	2.3e-15	1.1e-08	3.8e-10	1.6e-09	1.9e-09	8.5e-09	0.011	0.16	0.42	0.13	0.00026	0.16	0.061	0.21	0.23	0.38	0.17	0.31	0.93	0.0085	0.0018	0.31	0.0024	0.022	0.11	0.94	0.0066	0.00076	0.93	0.9	0.42	0.094	0.05	0.83	0.00029	0.83	0.57	0.0013	0.014	0.00015	0.037	0.19	0.031	0.53	0.81	0.14	0.084	0.77	0.012	1.9e-05	0.049	0.46	5.6e-13	0.034	0.37	0.46	5.4e-07	1.3e-05	1.4e-07	1.1e-06	0.00013	0.054	0.48	0.2	0.29	0.1	0.56	0.23	0.76	0.16	0.22	0.051	0.85	6.4e-05	0.49	0.49	0.12	0.74	0.38	0.65	0.25	0.54	0.25	0.79	0.61
6	32503352	rs114961271	0.353733	ML9	3.3e-09	29	rs114565678(1), rs140781802(1), rs186995982(1), rs552507937(1), rs142886879(1), rs115303308(1), rs115712701(1), rs72851044(1), rs66738149(1), rs116316731(1), rs76940575(1), rs545949191(1), rs115726960(1), rs115077688(1), rs116225018(1), rs72851060(1), rs116103612(1), rs72851064(1), rs114840252(1), rs72853923(1), rs78278896(1), rs113209512(1), rs72853949(1), rs115137792(1), rs78622201(1), rs72844144(1), rs57172910(1), rs9269555(1), rs9269578(1)	NEUT%, LYMPH#, LYMPH%	1.6e-12	0	LYMPH#	0.32	1	NEUT%	0.069	1	LY-SFL, LY-FSC-DW, MO-SFL, LY-SFL-DW, RBC-SFL-DW, NEUT%, WBC#, MO-SSC-DW, RE-LYMP%, LY-SSC, MONO%, MO-SSC, LYMPH#, RE-LYMP#, BASO-SFL, BASO%, IG%, MONO#, RE-LYMP(L)%, LYMPH%, MO-SFL-DW, GRAN%MYELOID	1.6e-12	0	LYMPH#	0.9	1	LY-SFL	0.102	1	0.28	0.72	0.52	0.23	0.11	0.26	0.54	0.12	0.27	0.6	0.83	0.14	0.37	0.32	4.1e-11	1.5e-05	1.7e-06	4.5e-06	5.1e-06	1.3e-05	0.037	0.49	0.97	0.3	0.0025	0.22	0.12	0.37	0.45	0.08	0.046	0.074	0.25	0.00046	0.0001	0.074	0.031	0.22	0.24	0.94	0.031	0.0093	0.91	0.92	0.54	0.6	0.11	0.43	0.014	0.65	0.64	0.014	0.015	0.0039	0.027	0.34	0.077	0.072	0.8	0.21	0.0097	0.4	0.021	0.00079	0.16	0.069	1.6e-12	0.017	0.45	0.22	3.9e-07	4.7e-07	1.3e-08	8.5e-05	0.0017	0.048	0.9	0.32	0.027	0.34	0.64	0.12	0.75	0.12	0.32	0.084	0.37	0.0017	0.7	0.84	0.083	0.66	0.92	0.93	0.19	0.34	0.64	0.99	0.33
6	32522223	rs541764084	0.335446	ML1	2.5e-08	1	rs28366339(1)	NEUT%, WBC#, NEUT#, (BASO+NEUT)#, IG#, MYELOID#, LYMPH%, GRAN#, (NEUT+EO)#, GRAN%MYELOID	3.3e-11	0	WBC#	0.18	1	LYMPH%	2.75e-08	1	LY-FSC-DW, MO-SFL, LY-SFL-DW, EO-SSC-DW, NEUT%GRAN, NEUT%, EO%GRAN, (EO+BASO)#, EO-SFL, EO#, WBC#, EO%, RE-LYMP%, MONO%, NEUT#, (BASO+NEUT)#, LYMPH#, RE-LYMP#, MO-FSC-DW, IG#, BASO%, BASO-FSC-DW, IG%, MONO#, MYELOID#, PCT, BASO#, BASO%GRAN, LYMPH%, GRAN#, PLT#, HCT, (NEUT+EO)#, MO-SFL-DW, EO-FSC-DW, GRAN%MYELOID, RPI, BASO-SFL-DW	3.3e-11	0	WBC#	0.96	1	NEUT%GRAN	0.04	1	0.73	0.22	0.15	0.099	0.078	0.19	0.2	0.079	0.21	0.83	0.42	0.61	0.13	0.094	3.3e-11	2.9e-08	2.9e-09	2.7e-09	2.7e-09	2.6e-08	0.00047	0.0052	0.05	0.065	0.00042	0.021	0.011	0.064	0.15	0.56	0.89	0.83	0.9	0.33	0.16	0.82	0.052	0.49	0.27	0.45	0.0039	0.0024	0.71	0.96	0.44	0.088	0.1	0.28	0.028	0.094	0.43	0.00017	0.0096	0.00064	0.35	0.00011	5.6e-05	0.91	0.23	0.0011	0.002	0.071	0.00032	0.02	0.0002	0.18	1.4e-05	0.65	0.069	0.38	3.7e-05	0.012	0.00078	0.0065	0.093	0.069	0.68	0.81	0.0064	0.9	3.9e-06	0.026	0.2	0.53	0.26	0.61	0.38	0.0003	0.34	0.84	0.017	0.77	0.054	0.27	0.23	0.18	0.034	0.27	0.93
6	32593690	rs9271737	0.491877	ML1	4.4e-09	31	rs17203542(1), rs17203612(1), rs2187822(1), rs561623787(1), rs72849254(1), rs74503228(1), rs77115076(1), rs368404259(1), rs74345507(1), rs112528767(1), rs200992843(1), rs67534237(1), rs72845719(1), rs67407114(1), rs71538506(1), rs72847626(1), rs113520250(1), rs28366320(1), rs9271578(1), rs9271586(1), rs9271587(1), rs9271588(1), rs9271591(1), rs9271620(1), rs9271742(1), rs9271746(1), rs9271748(1), rs9271749(1), rs9271750(1), rs9271755(1), rs9271763(1)	NEUT%, WBC#, NEUT#, (BASO+NEUT)#, IG#, MYELOID#, LYMPH%, GRAN#, (NEUT+EO)#, GRAN%MYELOID	2.7e-14	0	WBC#	0.98	1	LYMPH%	7.6e-09	1	LY-FSC-DW, MO-SFL, LY-SFL-DW, EO-SSC-DW, NEUT%GRAN, NEUT%, EO%GRAN, (EO+BASO)#, EO-SFL, EO#, WBC#, EO%, RE-LYMP%, MONO%, NEUT#, (BASO+NEUT)#, LYMPH#, RE-LYMP#, MO-FSC-DW, IG#, BASO%, BASO-FSC-DW, IG%, MONO#, MYELOID#, PCT, BASO#, BASO%GRAN, LYMPH%, GRAN#, PLT#, HCT, (NEUT+EO)#, MO-SFL-DW, EO-FSC-DW, GRAN%MYELOID, RPI, BASO-SFL-DW	2.7e-14	0	WBC#	0.98	1	LYMPH%	0.024	1	0.86	0.72	0.092	0.35	0.056	0.14	0.22	0.061	0.17	0.45	0.77	0.38	0.16	0.64	2.7e-14	8.7e-09	2.9e-10	5e-10	6.7e-10	6.5e-09	0.0011	0.053	0.19	0.46	0.015	0.3	0.17	0.5	0.48	0.53	0.81	0.7	0.83	0.13	0.051	0.71	0.00022	0.12	0.025	0.16	9.8e-05	1.2e-05	0.24	0.3	0.94	0.056	0.13	0.78	6.6e-05	0.96	0.94	0.00065	0.009	0.00083	0.19	0.023	0.0064	0.56	0.027	0.00088	0.0089	0.18	0.00049	0.0013	0.0018	0.98	1.3e-10	0.43	0.38	0.91	6.6e-07	8.4e-05	2e-06	0.0072	0.036	0.1	0.86	0.74	0.049	0.73	0.00014	0.56	0.57	0.078	0.39	0.28	0.92	3.1e-05	0.27	0.82	0.31	0.18	0.42	0.041	0.48	0.23	0.19	0.83	0.48
6	32603812	rs9272298	0.233604	ML9	9.9e-10	42	rs112155110(1), rs9272200(1), rs9272208(1), rs9272216(1), rs9272219(1), rs9272222(1), rs9272297(1), rs9272302(1), rs9272306(1), rs9272307(1), rs9272329(1), rs9272406(1), rs9272414(1), rs9272418(1), rs9272419(1), rs9272421(1), rs1047993(1), rs9272437(1), rs9272438(1), rs116544033(1), rs9272446(1), rs9272559(1), rs9272564(1), rs9272566(1), rs9272612(1), rs9272615(1), rs67106675(1), rs9272655(1), rs9272657(1), rs9272659(1), rs9272660(1), rs3207984(1), rs568465013(1), rs1130126(1), rs1064991(1), rs9272992(1), rs553808122(1), rs76804881(1), rs9273012(1), rs9282045(1), rs9273018(1), rs9273019(1)	NEUT%, LYMPH#, LYMPH%	2e-13	0	LYMPH#	0.068	1	NEUT%	0.02	1	LY-SFL, LY-FSC-DW, MO-SFL, LY-SFL-DW, RBC-SFL-DW, NEUT%, WBC#, MO-SSC-DW, RE-LYMP%, LY-SSC, MONO%, MO-SSC, LYMPH#, RE-LYMP#, BASO-SFL, BASO%, IG%, MONO#, RE-LYMP(L)%, LYMPH%, MO-SFL-DW, GRAN%MYELOID	2e-13	0	LYMPH#	0.92	1	RE-LYMP#	0.124	1	0.88	0.15	0.046	0.27	0.025	0.033	0.63	0.028	0.036	0.55	0.24	0.024	0.043	0.068	1.8e-10	0.00015	1.2e-05	2.5e-05	3.1e-05	0.00013	0.15	0.83	0.79	0.87	0.0086	0.67	0.4	0.94	0.86	0.91	0.64	0.67	0.46	0.054	0.018	0.68	0.0017	0.57	0.073	0.2	0.00081	8.6e-05	0.13	0.1	0.81	0.039	0.022	0.47	0.00019	0.31	0.68	0.016	0.044	0.0009	0.92	0.0021	7.2e-06	0.35	0.66	0.3	0.016	0.38	0.02	0.0017	0.23	0.02	2e-13	0.018	0.31	0.34	4e-05	0.00022	7.2e-06	5e-06	5.4e-05	0.36	0.043	0.12	0.28	0.18	0.12	0.067	0.68	0.079	0.32	0.0075	0.8	0.00018	0.22	0.54	0.58	0.5	0.76	0.28	0.16	0.98	0.6	0.51	0.17
6	32605583	rs9272460	0.354342	ML9	4e-08	0	NONE	NEUT%, LYMPH#, LYMPH%	3e-11	0	LYMPH#	0.049	1	NEUT%	0.036	1	LY-SFL, LY-FSC-DW, MO-SFL, LY-SFL-DW, RBC-SFL-DW, NEUT%, WBC#, MO-SSC-DW, RE-LYMP%, LY-SSC, MONO%, MO-SSC, LYMPH#, RE-LYMP#, BASO-SFL, BASO%, IG%, MONO#, RE-LYMP(L)%, LYMPH%, MO-SFL-DW, GRAN%MYELOID	3e-11	0	LYMPH#	0.94	1	MO-SFL	0.235	1	0.38	0.99	1.6e-05	0.53	0.00027	0.00016	0.00071	0.00028	0.00019	0.0094	0.0071	0.0093	0.0027	0.049	3e-09	0.00098	5.1e-05	0.0001	0.00012	0.00087	0.47	0.79	0.55	0.15	0.41	0.14	0.32	0.14	0.21	0.16	0.46	0.51	0.36	0.11	0.041	0.51	7.7e-05	0.81	0.00067	0.0048	3.2e-06	1.7e-06	0.0026	0.0065	0.64	0.74	0.18	0.71	0.01	0.96	0.82	0.045	0.27	0.0014	0.057	0.2	0.094	0.42	0.095	0.026	0.022	0.18	0.041	0.0022	0.31	0.036	3e-11	1	0.089	0.041	0.0018	0.012	0.00088	3.6e-06	3e-06	0.16	0.27	0.38	0.84	0.94	0.37	0.32	0.36	0.87	0.63	0.77	0.72	0.0028	0.42	0.28	0.73	0.36	0.53	0.33	0.57	0.82	0.065	0.0015	0.41
6	32608589	rs200568238	0.350681	ML9	8e-09	0	NONE	NEUT%, LYMPH#, LYMPH%	6.7e-14	0	LYMPH#	0.17	1	LYMPH%	0.15	1	LY-SFL, LY-FSC-DW, MO-SFL, LY-SFL-DW, RBC-SFL-DW, NEUT%, WBC#, MO-SSC-DW, RE-LYMP%, LY-SSC, MONO%, MO-SSC, LYMPH#, RE-LYMP#, BASO-SFL, BASO%, IG%, MONO#, RE-LYMP(L)%, LYMPH%, MO-SFL-DW, GRAN%MYELOID	3.1e-14	0	WBC#	0.92	1	LY-SFL-DW	0.215	1	0.35	0.31	0.018	0.83	0.021	0.026	0.011	0.019	0.033	0.56	0.17	0.084	0.034	0.15	3.1e-14	1.9e-06	1.4e-08	8.3e-08	1.1e-07	1.4e-06	0.0082	0.12	0.12	0.92	0.003	0.39	0.25	0.93	1	0.35	0.33	0.33	0.41	0.013	0.0024	0.32	2.4e-07	0.72	0.00054	0.0043	1.3e-07	5.7e-09	0.0034	0.0037	0.85	0.0074	0.0055	0.38	5.9e-06	0.3	0.88	0.00018	0.0031	3e-05	0.63	0.00061	1.1e-05	0.92	0.17	0.0051	0.00037	0.2	0.051	7.5e-06	0.23	0.17	6.7e-14	0.19	0.64	0.96	2.3e-07	6.2e-05	4.8e-07	4.7e-06	4.1e-05	0.25	0.29	0.45	0.75	0.74	0.0064	0.28	0.97	0.25	0.3	0.17	0.81	4.8e-07	0.019	0.66	0.45	0.1	0.17	0.011	0.23	0.93	0.2	0.83	0.96
6	32658375	rs28371257	0.107739	ML5	3.3e-08	0	NONE	PDW, P-LCR, H-IPF, MPV, IPF#, IPF%, PLT-FSC, PLT-SSC, PLT-SFL	1.8e-07	1	PLT-SFL	0.00055	1	PLT-SSC	1.2e-06	1	RBC-SFL-DW, PDW, P-LCR, H-IPF, MPV, IPF#, IPF%, MO-FSC, PLT-SSC-DW, PLT-SFL-DW, PLT-FSC, PLT-SSC, PLT-SFL, PLT#, PLT-FSC-DW	1.8e-07	1	PLT-SFL	0.51	1	MO-FSC	9e-06	1	0.22	0.95	0.21	0.14	0.49	0.19	0.7	0.51	0.17	0.22	0.25	0.18	0.25	0.13	0.15	0.076	0.12	0.089	0.084	0.079	1.8e-07	1.2e-06	0.00055	2.7e-06	4.4e-07	9.5e-07	2.7e-07	1.3e-06	9e-06	0.089	0.27	0.22	0.21	0.067	0.059	0.24	0.85	0.78	0.3	0.19	0.41	0.37	0.13	0.09	0.063	0.65	0.64	0.31	0.74	0.16	0.46	0.23	0.22	0.79	0.034	0.0075	0.0011	0.015	0.22	0.005	0.14	0.42	0.045	0.57	0.03	0.39	0.56	0.9	0.94	0.28	0.015	0.024	0.023	0.82	0.1	0.4	0.24	0.23	0.04	0.48	0.0021	0.013	0.26	0.85	0.41	0.24	0.31	0.78	0.63	0.51	0.7	0.2	0.37	0.97	0.9	0.12	0.71	0.11	0.51
6	32661293	rs2858320	0.421367	ML1	1.5e-09	196	rs9268791(1), rs9268839(1), rs13211921(1), rs9391879(1), rs9391881(1), rs9378264(1), rs28895241(1), rs28895242(1), rs28895247(1), rs28895249(1), rs28732244(1), rs12194148(1), rs12207473(1), rs113053675(1), rs12195589(1), rs554832027(1), rs561145488(1), rs374849744(1), rs28895253(1), rs28895254(1), rs28895255(1), rs28895257(1), rs28895258(1), rs28895259(1), rs9378212(1), rs28895264(1), rs28895265(1), rs28895266(1), rs28895267(1), rs17209866(1), rs17209887(1), rs17203514(1), rs573832323(1), rs17203563(1), rs7452937(1), rs17203570(1), rs17203619(1), rs17203626(1), rs17203636(1), rs29001652(1), rs29001478(1), rs29001620(1), rs28732246(1), rs29001568(1), rs28732247(1), rs35007143(1), rs35875942(1), rs34207893(1), rs4457186(1), rs4994859(1), rs4994855(1), rs4994854(1), rs4410767(1), rs9378266(1), rs9378213(1), rs9391786(1), rs9394098(1), rs9394099(1), rs5018660(1), rs1964995(1), rs9380309(1), rs5020950(1), rs5020947(1), rs5020946(1), rs5020944(1), rs34452456(1), rs28627501(1), rs28454881(1), rs13194665(1), rs13194770(1), rs71543453(1), rs71543454(1), rs71543455(1), rs528864352(1), rs62405566(1), rs138733099(1), rs28662053(1), rs75259234(1), rs149088066(1), rs201574337(1), rs77469652(1), rs79251508(1), rs79346779(1), rs76731120(1), rs75876220(1), rs78358922(1), rs563197321(1), rs111940905(1), rs149038762(1), rs113860707(1), rs61343222(1), rs200374399(1), rs140070075(1), rs72851018(1), rs67497288(1), rs67870913(1), rs71549282(1), rs72853912(1), rs75499602(1), rs75953322(1), rs71534537(1), rs111371469(1), rs71536524(1), rs71536538(1), rs71536539(1), rs67924734(1), rs112899358(1), rs112877461(1), rs113537193(1), rs9274937(1), rs9274973(1), rs9274974(1), rs9274977(1), rs9274978(1), rs9274980(1), rs9274995(1), rs9274996(1), rs9274997(1), rs9274999(1), rs9275001(1), rs9275007(1), rs9275008(1), rs9275010(1), rs9275011(1), rs9275013(1), rs9275014(1), rs9275015(1), rs9275109(1), rs9275212(1), rs2858328(1), rs4713589(1), rs2858324(1), rs2858319(1), rs2858318(1), rs2858317(1), rs2856670(1), rs2647022(1), rs2647021(1), rs2647018(1), rs2856668(1), rs2647016(1), rs2647013(1), rs2647012(1), rs2647003(1), rs2647001(1), rs2856666(1), rs2646998(1), rs572831656(1), rs2856727(1), rs2856725(1), rs2647040(1), rs2647043(1), rs2856723(1), rs2856722(1), rs2858310(1), rs2647046(1), rs2858309(1), rs1612904(1), rs9275389(1), rs2856717(1), rs2858305(1), rs2647051(1), rs2856699(1), rs9275513(1), rs9275515(1), rs9275516(1), rs9275517(1), rs9275518(1), rs536493456(1), rs548717541(1), rs9275521(1), rs9275524(1), rs9275526(1), rs9275533(1), rs9275535(1), rs9275536(1), rs527493854(1), rs9275538(1), rs9275540(1), rs3129721(1), rs9275556(1), rs9275557(1), rs536259856(1), rs536833125(1), rs9275565(1), rs9275567(1), rs9275569(1), rs6932517(1), rs9275570(1), rs4947345(1), rs3998157(1), rs4273729(1), rs4476871(1), rs9275572(1), rs9275573(1), rs9275577(1)	NEUT%, WBC#, NEUT#, (BASO+NEUT)#, IG#, MYELOID#, LYMPH%, GRAN#, (NEUT+EO)#, GRAN%MYELOID	6.8e-16	0	WBC#	0.78	1	NEUT%	2.05e-09	1	LY-FSC-DW, MO-SFL, LY-SFL-DW, EO-SSC-DW, NEUT%GRAN, NEUT%, EO%GRAN, (EO+BASO)#, EO-SFL, EO#, WBC#, EO%, RE-LYMP%, MONO%, NEUT#, (BASO+NEUT)#, LYMPH#, RE-LYMP#, MO-FSC-DW, IG#, BASO%, BASO-FSC-DW, IG%, MONO#, MYELOID#, PCT, BASO#, BASO%GRAN, LYMPH%, GRAN#, PLT#, HCT, (NEUT+EO)#, MO-SFL-DW, EO-FSC-DW, GRAN%MYELOID, RPI, BASO-SFL-DW	6.8e-16	0	WBC#	0.95	1	LY-FSC-DW	0.0096	1	0.98	0.1	0.14	0.75	0.4	0.57	0.12	0.41	0.62	0.93	0.83	0.97	0.64	0.78	6.8e-16	2.4e-09	1.1e-11	9.9e-11	1.3e-10	1.7e-09	0.00031	0.026	0.054	0.28	0.00082	0.11	0.051	0.3	0.17	0.079	0.41	0.5	0.83	0.026	0.0067	0.49	1.6e-06	0.25	0.0011	0.081	1.3e-05	1e-06	0.12	0.15	0.81	0.029	0.014	0.7	1.2e-05	0.9	0.9	1.9e-05	0.00022	0.00027	0.052	0.051	0.033	0.0044	0.12	0.0016	0.0024	0.38	0.095	2.4e-07	0.096	0.69	1.3e-10	0.64	0.2	0.75	7e-08	9.5e-05	1.6e-06	0.00022	0.0052	0.082	0.64	0.73	0.26	0.64	0.05	0.46	0.69	0.29	0.54	0.95	0.84	9e-07	0.064	0.82	0.2	0.085	0.088	0.24	0.032	0.58	0.5	0.48	0.39
6	32750260	rs113936637	0.058464	ML9	2.7e-09	0	NONE	NEUT%, LYMPH#, LYMPH%	1e-10	0	LYMPH#	0.0023	1	NEUT%	8.9e-05	1	LY-SFL, LY-FSC-DW, MO-SFL, LY-SFL-DW, RBC-SFL-DW, NEUT%, WBC#, MO-SSC-DW, RE-LYMP%, LY-SSC, MONO%, MO-SSC, LYMPH#, RE-LYMP#, BASO-SFL, BASO%, IG%, MONO#, RE-LYMP(L)%, LYMPH%, MO-SFL-DW, GRAN%MYELOID	1e-10	0	LYMPH#	0.88	1	MO-SSC-DW	0.26	1	0.39	0.85	0.38	0.73	0.48	0.17	0.46	0.5	0.18	0.57	0.19	0.091	0.42	0.0023	0.00048	0.24	0.16	0.2	0.21	0.22	0.9	0.43	0.65	0.42	0.88	0.19	0.4	0.35	0.56	0.24	0.066	0.06	0.023	0.021	0.013	0.064	0.005	0.33	0.12	0.61	0.093	0.04	0.29	0.19	0.78	0.22	0.31	0.51	0.02	0.13	0.013	0.87	0.58	0.28	0.084	0.83	0.14	0.38	0.36	0.55	0.31	0.26	0.29	0.053	0.59	8.9e-05	1e-10	0.27	0.89	0.83	0.094	0.027	0.013	0.012	0.0092	0.84	0.59	0.97	0.017	0.68	0.018	0.88	0.25	0.7	0.097	0.035	0.069	0.016	0.26	0.57	0.34	0.2	0.086	0.16	0.21	0.17	0.28	0.45	0.3
6	32775846	rs369799579	0.315403	ML9	3.5e-08	4	rs6457680(1), rs9276745(1), rs541471811(1), rs6917315(1)	NEUT%, LYMPH#, LYMPH%	1.2e-09	0	LYMPH#	0.025	1	NEUT%	0.0032	1	LY-SFL, LY-FSC-DW, MO-SFL, LY-SFL-DW, RBC-SFL-DW, NEUT%, WBC#, MO-SSC-DW, RE-LYMP%, LY-SSC, MONO%, MO-SSC, LYMPH#, RE-LYMP#, BASO-SFL, BASO%, IG%, MONO#, RE-LYMP(L)%, LYMPH%, MO-SFL-DW, GRAN%MYELOID	1.2e-09	0	LYMPH#	0.99	1	LY-SSC	0.16	1	0.91	0.34	0.6	0.92	0.54	0.74	0.35	0.52	0.74	0.58	0.73	0.47	0.78	0.025	3.8e-05	0.049	0.024	0.027	0.028	0.049	0.075	0.19	0.41	0.99	0.021	0.13	0.058	0.94	0.78	0.084	0.017	0.029	0.2	6.5e-05	5.6e-05	0.03	0.32	0.49	0.94	0.41	0.029	0.02	0.22	0.26	0.29	0.36	0.42	0.46	0.18	0.91	0.1	1	0.44	0.75	0.16	0.84	0.12	0.25	0.2	0.33	0.26	0.96	0.027	0.14	0.41	0.0032	1.2e-09	0.12	0.79	0.46	3.8e-05	3.2e-08	5.1e-08	0.58	0.59	0.99	0.16	0.83	0.48	0.17	0.71	0.18	0.54	0.19	0.34	0.009	0.64	0.0016	0.12	0.086	0.85	0.72	0.64	0.2	0.58	0.48	0.073	0.38	0.67
6	33521577	rs9366824	0.263692	ML10	1.1e-09	10	rs35144104(1), rs9380365(1), rs9357160(1), rs12214883(1), rs9469485(1), rs10947409(1), rs11968218(1), rs10807126(1), rs6914422(1), rs9380371(1)	PCT, PLT#	2.4e-09	1	PLT#	3.4e-09	1	PCT	2.9e-09	1	LY-FSC-DW, MO-SFL, RBC-SFL-DW, EO-SFL, IPF#, MO-SSC, LYMPH#, PLT-SSC-DW, BASO-SFL, PLT-FSC, PCT, PLT#	2.4e-09	1	PLT#	0.97	1	MO-SSC	0.42	1	0.84	0.66	0.2	0.61	0.62	0.98	0.49	0.66	0.95	0.33	0.28	0.12	0.95	0.66	0.36	0.4	0.52	0.55	0.53	0.43	0.027	0.53	0.066	0.025	0.77	0.003	0.0095	0.028	0.081	0.5	0.56	0.67	0.72	0.51	0.53	0.65	0.081	0.26	0.02	0.013	0.038	0.022	0.02	0.0091	0.93	0.081	0.12	0.0016	0.012	0.0063	0.24	0.42	0.84	0.86	0.077	0.41	0.3	0.92	0.15	0.23	0.14	0.74	0.85	0.35	0.78	0.85	0.43	0.5	0.32	0.84	0.33	0.49	0.53	3.4e-09	2.4e-09	0.97	0.097	0.61	0.97	0.21	0.74	0.31	0.15	0.041	0.6	0.56	0.14	0.45	0.67	0.022	0.41	0.32	0.89	0.84	0.69	0.43	0.026	0.82	0.3
6	33533341	rs210129	0.204201	ML10	9.8e-14	1	rs210152(1)	PCT, PLT#	2.9e-12	1	PCT	2.1e-09	1	PLT#	1.05e-09	1	LY-FSC-DW, MO-SFL, RBC-SFL-DW, EO-SFL, IPF#, MO-SSC, LYMPH#, PLT-SSC-DW, BASO-SFL, PLT-FSC, PCT, PLT#	2.9e-12	1	PCT	0.88	1	RBC-SFL-DW	0.24	1	0.23	0.86	0.036	0.88	0.45	0.47	0.083	0.44	0.45	0.3	0.64	0.82	0.38	0.39	0.78	0.81	0.92	0.94	0.96	0.83	0.72	0.24	0.48	0.71	0.0031	0.95	0.74	0.7	0.57	0.46	0.42	0.33	0.16	0.53	0.54	0.33	0.00066	0.82	0.047	0.006	0.0054	0.0039	0.0078	0.0063	0.63	0.0041	0.22	0.053	0.053	0.071	0.24	0.69	0.32	0.93	0.13	0.21	0.035	0.83	0.98	0.077	0.15	0.29	0.94	0.77	0.91	0.75	0.47	0.95	0.88	0.89	0.74	0.88	0.88	2.9e-12	2.1e-09	0.41	0.0085	0.79	0.87	0.72	0.84	0.059	0.66	0.00084	0.041	0.71	0.25	0.86	0.8	0.012	0.12	0.7	0.08	0.32	0.76	0.96	0.17	0.18	1
6	33537546	rs169738	0.402137	ML10	1.9e-08	1	rs210198(1)	PCT, PLT#	1.1e-07	1	PCT	1.2e-05	1	PLT#	6.06e-06	1	LY-FSC-DW, MO-SFL, RBC-SFL-DW, EO-SFL, IPF#, MO-SSC, LYMPH#, PLT-SSC-DW, BASO-SFL, PLT-FSC, PCT, PLT#	1.1e-07	1	PCT	0.84	1	MO-SSC	0.17	1	0.28	0.75	0.022	0.12	0.49	0.94	0.21	0.46	0.95	0.49	0.69	0.4	0.92	0.26	0.81	0.48	0.45	0.38	0.38	0.48	0.84	0.22	0.93	0.48	0.017	0.82	0.66	0.51	0.47	0.19	0.35	0.21	0.018	0.16	0.17	0.2	0.11	0.71	0.066	0.088	0.091	0.089	0.18	0.22	0.93	0.19	0.51	0.5	0.47	0.92	0.55	0.96	0.57	0.65	0.064	0.13	0.12	0.58	0.78	0.17	0.0085	0.72	0.33	0.54	0.13	0.16	0.38	0.61	0.94	0.93	0.55	0.27	0.36	1.1e-07	1.2e-05	0.23	0.028	0.078	0.84	0.1	0.62	0.66	0.33	0.0052	0.86	0.32	0.17	0.57	0.61	0.098	0.68	0.29	0.63	0.4	0.59	0.086	0.26	0.066	0.25
6	33541507	rs511515	0.298516	ML10	7.6e-28	5	rs210134(1), rs145004927(1), rs210142(1), rs210143(1), rs3216621(1)	PCT, PLT#	2.2e-24	1	PCT	2.3e-18	1	PLT#	1.15e-18	1	LY-FSC-DW, MO-SFL, RBC-SFL-DW, EO-SFL, IPF#, MO-SSC, LYMPH#, PLT-SSC-DW, BASO-SFL, PLT-FSC, PCT, PLT#	2.2e-24	1	PCT	0.98	1	RBC-SFL-DW	0.082	1	0.073	0.51	0.021	0.98	0.26	0.36	0.023	0.25	0.37	0.18	0.79	0.9	0.44	0.88	0.76	0.77	0.95	0.96	0.94	0.79	0.65	0.044	0.9	0.56	4.2e-05	0.77	0.78	0.47	0.39	0.74	0.69	0.62	0.59	0.6	0.66	0.62	0.015	0.98	0.0056	0.0053	0.0087	0.006	0.011	0.0086	0.69	0.031	0.069	0.038	0.066	0.088	0.63	0.41	0.14	0.51	0.14	0.48	0.13	0.16	0.36	0.0045	0.0073	0.74	0.88	0.92	0.91	0.69	0.64	0.42	0.67	0.45	0.74	0.77	0.92	2.2e-24	2.3e-18	0.18	0.0043	0.59	0.69	0.12	0.23	0.35	0.25	0.00023	0.0082	0.0098	0.04	0.43	0.56	0.13	0.19	0.81	0.44	0.69	0.16	0.49	0.12	0.31	0.57
6	33542523	rs9296095	0.176785	ML10	1.2e-16	40	rs5745591(1), rs5745587(1), rs5745582(1), rs5745568(1), rs371148085(1), rs9357161(1), rs75080135(1), rs3846855(1), rs12206050(1), rs145548091(1), rs111267415(1), rs576166(1), rs4713636(1), rs548147(1), rs550127(1), rs12213869(1), rs1980772(1), rs12209172(1), rs12202102(1), rs562027(1), rs562899(1), rs471461(1), rs495659(1), rs508298(1), rs4713637(1), rs510153(1), rs34982111(1), rs511007(1), rs501084(1), rs12204232(1), rs10947411(1), rs502235(1), rs523852(1), rs523892(1), rs525819(1), rs140647325(1), rs574186(1), rs58641649(1), rs10947412(1), rs493063(1)	PCT, PLT#	1.1e-15	1	PCT	8.6e-15	1	PLT#	4.85e-15	1	LY-FSC-DW, MO-SFL, RBC-SFL-DW, EO-SFL, IPF#, MO-SSC, LYMPH#, PLT-SSC-DW, BASO-SFL, PLT-FSC, PCT, PLT#	1.1e-15	1	PCT	0.85	1	RBC-SFL-DW	0.205	1	0.34	0.15	0.92	0.85	0.33	0.68	0.19	0.36	0.69	0.42	0.26	0.098	0.72	0.75	0.43	0.71	0.87	0.96	0.92	0.76	0.015	0.41	0.083	0.032	0.45	0.0099	0.014	0.032	0.039	0.32	0.21	0.35	0.3	0.6	0.66	0.34	0.29	0.99	0.017	0.011	0.026	0.0061	0.023	0.0054	0.98	0.018	0.00034	2.6e-05	0.00024	0.00054	0.26	0.78	0.69	0.53	0.19	0.45	0.62	0.27	0.16	0.4	0.11	0.62	0.59	0.27	0.34	0.25	0.11	0.38	0.4	1	0.96	0.72	0.64	1.1e-15	8.6e-15	0.8	0.34	0.31	0.5	0.26	0.64	0.17	0.076	0.014	0.54	0.15	0.69	0.28	0.34	0.032	0.13	0.65	0.43	0.67	0.99	0.46	0.13	0.57	0.59
6	33543409	rs210139	0.370841	ML10	3.3e-26	7	rs513349(1), rs210140(1), rs210141(1), rs210145(1), rs210146(1), rs210148(1), rs549888(1)	PCT, PLT#	2.3e-22	1	PCT	5.9e-17	1	PLT#	2.95e-17	1	LY-FSC-DW, MO-SFL, RBC-SFL-DW, EO-SFL, IPF#, MO-SSC, LYMPH#, PLT-SSC-DW, BASO-SFL, PLT-FSC, PCT, PLT#	2.3e-22	1	PCT	0.85	1	BASO-SFL	0.1095	1	0.57	0.3	0.62	0.14	0.53	0.99	0.49	0.53	1	0.64	0.61	0.53	0.87	0.53	0.1	0.15	0.25	0.28	0.27	0.17	0.97	0.061	0.14	0.84	0.00081	0.64	0.73	0.65	0.75	0.5	0.95	0.75	0.054	0.45	0.44	0.74	0.023	0.67	0.0025	0.00051	0.0037	0.001	0.0011	0.0002	0.88	0.0038	0.00091	7.6e-05	0.0026	0.00055	0.85	0.77	0.81	1	0.44	0.94	0.69	0.29	0.09	0.0096	0.23	0.23	0.88	0.24	0.97	0.8	0.13	0.96	0.4	0.84	0.5	0.19	0.23	2.3e-22	5.9e-17	0.8	0.6	0.088	0.089	0.29	0.34	0.55	0.26	0.0074	0.0036	0.4	0.25	0.25	0.54	0.0087	0.022	0.15	0.67	0.032	0.71	0.28	0.26	0.16	0.88
6	33562447	rs6929022	0.283265	ML10	7.9e-09	13	rs62407572(1), rs7741845(1), rs7766694(1), rs57139448(1), rs79297332(1), rs76305964(1), rs78026454(1), rs6909561(1), rs6909440(1), rs59932271(1), rs62407595(1), rs7745060(1), rs7763103(1)	PCT, PLT#	1.9e-08	1	PCT	3.6e-06	1	PLT#	1.81e-06	1	LY-FSC-DW, MO-SFL, RBC-SFL-DW, EO-SFL, IPF#, MO-SSC, LYMPH#, PLT-SSC-DW, BASO-SFL, PLT-FSC, PCT, PLT#	1.9e-08	1	PCT	0.72	1	LY-FSC-DW	0.25	1	0.94	0.84	0.18	0.45	0.57	0.19	0.45	0.55	0.18	0.13	0.54	0.39	0.1	0.6	0.53	0.8	0.55	0.53	0.54	0.76	0.24	0.01	0.042	0.62	0.0023	0.68	0.41	0.5	0.37	0.26	0.15	0.18	0.99	0.23	0.22	0.18	0.0029	0.65	0.0056	0.0032	0.0016	0.00078	0.0062	0.0038	0.79	0.14	0.034	0.023	0.016	0.057	0.38	0.66	0.25	0.79	0.098	0.071	0.035	0.37	0.95	0.051	0.58	0.14	0.53	0.96	0.52	0.97	0.48	0.99	0.78	0.76	0.78	0.5	0.46	1.9e-08	3.6e-06	0.18	0.073	0.38	0.71	0.01	0.28	0.32	0.97	0.42	0.61	0.72	0.16	0.54	0.78	0.13	0.12	0.95	0.45	0.0092	0.74	0.11	0.069	0.79	0.64
6	33563913	rs547391	0.233431	ML10	2.6e-08	0	NONE	PCT, PLT#	2.6e-08	1	PCT	2.7e-08	1	PLT#	2.65e-08	1	LY-FSC-DW, MO-SFL, RBC-SFL-DW, EO-SFL, IPF#, MO-SSC, LYMPH#, PLT-SSC-DW, BASO-SFL, PLT-FSC, PCT, PLT#	2.6e-08	1	PCT	0.99	1	PLT-SSC-DW	0.435	1	0.5	0.4	0.54	0.54	0.44	0.94	0.35	0.49	0.97	0.33	0.96	0.5	0.94	0.32	0.74	0.47	0.46	0.4	0.42	0.45	0.083	0.9	0.34	0.041	0.85	0.019	0.034	0.04	0.025	0.18	0.018	0.046	0.88	0.07	0.08	0.043	0.43	0.41	0.06	0.36	0.31	0.16	0.51	0.33	0.31	0.047	0.0018	0.024	0.021	0.11	0.07	0.88	0.58	0.65	0.62	0.4	0.68	0.65	0.37	0.14	0.99	0.38	0.22	0.44	0.13	0.24	0.45	0.31	0.77	0.44	0.58	0.35	0.42	2.6e-08	2.7e-08	0.77	0.59	0.45	0.34	0.42	0.94	0.95	0.038	0.015	0.75	0.61	0.85	0.73	0.45	0.061	0.37	0.73	0.36	0.54	0.38	0.32	0.36	0.64	0.84
6	33572840	rs72882008	0.216424	ML10	1.7e-09	5	rs9469525(1), rs9461893(1), rs9469527(1), rs3748079(1), rs12190817(1)	PCT, PLT#	4e-09	1	PCT	1.2e-08	1	PLT#	8e-09	1	LY-FSC-DW, MO-SFL, RBC-SFL-DW, EO-SFL, IPF#, MO-SSC, LYMPH#, PLT-SSC-DW, BASO-SFL, PLT-FSC, PCT, PLT#	4e-09	1	PCT	0.96	1	PLT-FSC	0.41	1	0.95	0.081	0.71	0.69	0.47	0.8	0.5	0.55	0.74	0.22	0.77	0.54	0.8	0.61	0.5	0.82	0.87	0.98	0.98	0.87	0.13	0.96	0.076	0.12	0.51	0.049	0.086	0.14	0.16	0.057	0.019	0.03	0.8	0.1	0.1	0.028	0.36	0.4	0.051	0.046	0.091	0.037	0.081	0.035	0.69	0.032	0.00021	0.00053	0.0031	0.006	0.36	0.57	0.97	0.86	0.15	0.51	0.4	0.37	0.34	0.23	0.12	0.57	0.11	0.051	0.082	0.36	0.21	0.16	0.25	0.26	0.67	0.82	0.8	4e-09	1.2e-08	0.41	0.5	0.74	0.52	0.46	0.41	0.26	0.16	0.013	0.86	0.2	0.92	0.29	0.32	0.061	0.48	0.52	0.53	0.26	0.72	0.095	0.22	0.8	0.34
6	33599759	rs10947417	0.285141	ML10	5.5e-09	1	rs13192436(1)	PCT, PLT#	1.5e-06	1	PCT	4e-06	1	PLT#	2.75e-06	1	LY-FSC-DW, MO-SFL, RBC-SFL-DW, EO-SFL, IPF#, MO-SSC, LYMPH#, PLT-SSC-DW, BASO-SFL, PLT-FSC, PCT, PLT#	1.5e-06	1	PCT	0.98	1	BASO-SFL	0.43	1	0.93	0.63	0.27	0.26	0.45	0.99	0.51	0.43	0.99	0.78	0.52	0.89	0.94	0.46	0.068	0.31	0.16	0.21	0.22	0.29	0.17	0.76	1	0.32	0.97	0.055	0.066	0.37	0.25	0.65	0.76	0.79	0.91	0.59	0.54	0.8	0.14	0.38	0.5	0.15	0.042	0.028	0.16	0.14	0.77	0.82	0.92	0.19	0.037	0.19	0.98	0.52	0.45	0.47	0.43	0.16	0.14	0.57	0.14	0.2	0.45	0.85	0.61	0.05	0.61	0.73	0.063	0.27	0.26	0.2	0.12	0.11	0.082	1.5e-06	4e-06	0.44	0.32	0.022	0.013	0.95	0.64	0.66	0.24	0.14	0.07	0.41	0.79	0.068	0.19	0.18	0.48	0.22	0.054	0.95	0.28	0.15	0.85	0.83	0.61
6	33619920	rs9469540	0.437056	ML10	9.4e-14	0	NONE	PCT, PLT#	1.2e-12	1	PCT	5.4e-11	1	PLT#	2.76e-11	1	LY-FSC-DW, MO-SFL, RBC-SFL-DW, EO-SFL, IPF#, MO-SSC, LYMPH#, PLT-SSC-DW, BASO-SFL, PLT-FSC, PCT, PLT#	1.2e-12	1	PCT	0.99	1	RBC-SFL-DW	0.32	1	0.0045	0.35	0.23	0.99	0.5	0.19	0.31	0.49	0.17	0.41	0.21	0.39	0.18	0.86	0.57	0.72	0.6	0.7	0.69	0.73	0.3	0.74	0.25	0.51	0.26	0.095	0.12	0.54	0.54	0.57	0.99	0.94	0.77	0.99	0.89	0.96	0.43	0.089	0.99	0.75	0.59	0.84	0.79	0.97	0.88	0.22	0.027	0.21	0.35	0.27	0.38	0.68	0.84	0.44	0.63	0.4	0.55	0.41	0.66	0.78	0.064	0.43	0.23	0.12	0.33	0.96	0.65	0.39	0.45	0.1	0.93	0.99	0.82	1.2e-12	5.4e-11	0.041	0.95	0.13	0.48	0.7	0.093	0.78	0.67	0.0097	0.16	0.01	0.68	0.12	0.097	0.27	0.11	0.19	0.35	0.7	0.13	0.18	0.24	0.5	0.14
6	33620397	rs1830873	0.423378	ML10	4.7e-16	0	NONE	PCT, PLT#	3.5e-14	1	PCT	3.7e-12	1	PLT#	1.87e-12	1	LY-FSC-DW, MO-SFL, RBC-SFL-DW, EO-SFL, IPF#, MO-SSC, LYMPH#, PLT-SSC-DW, BASO-SFL, PLT-FSC, PCT, PLT#	3.5e-14	1	PCT	0.81	1	LYMPH#	0.115	1	0.066	0.8	0.8	0.73	0.95	0.68	0.88	0.98	0.63	0.81	0.86	0.96	0.51	0.34	0.4	0.3	0.31	0.37	0.36	0.31	0.56	0.48	0.71	0.37	0.067	0.2	0.28	0.43	0.48	0.87	0.74	0.58	0.17	0.72	0.76	0.6	0.56	0.29	0.13	0.16	0.29	0.15	0.13	0.063	0.98	0.29	0.0071	0.02	0.069	0.026	0.6	0.65	0.88	0.68	0.75	0.91	0.67	0.87	0.84	0.65	0.025	0.44	0.26	0.096	0.54	0.34	0.81	0.79	0.17	0.55	0.93	0.93	0.98	3.5e-14	3.7e-12	0.53	0.78	0.018	0.11	0.47	0.6	0.96	0.98	0.0013	0.071	0.12	0.99	0.1	0.074	0.061	0.094	0.19	0.22	0.022	0.96	0.31	0.22	0.64	0.32
6	33645115	rs2274197	0.21784	ML10	1.2e-11	25	rs62407633(1), rs10947420(1), rs10947421(1), rs10947422(1), rs12205634(1), rs541840395(1), rs9357162(1), rs200900575(1), rs9348923(1), rs12208956(1), rs10947423(1), rs10947424(1), rs10947425(1), rs9366826(1), rs6914772(1), rs34190159(1), rs62407648(1), rs1570760(1), rs5875456(1), rs999942(1), rs2274200(1), rs12212284(1), rs2296335(1), rs3215789(1), rs57088429(1)	PCT, PLT#	1.4e-11	1	PCT	5.3e-11	1	PLT#	3.35e-11	1	LY-FSC-DW, MO-SFL, RBC-SFL-DW, EO-SFL, IPF#, MO-SSC, LYMPH#, PLT-SSC-DW, BASO-SFL, PLT-FSC, PCT, PLT#	1.4e-11	1	PCT	0.89	1	BASO-SFL	0.32	1	0.37	0.15	0.66	0.3	0.83	0.91	0.99	0.92	0.84	0.61	0.84	0.6	0.94	0.28	0.79	0.47	0.58	0.64	0.6	0.51	0.22	0.68	0.46	0.093	0.48	0.027	0.054	0.089	0.26	0.028	0.16	0.18	0.61	0.097	0.072	0.17	0.11	0.3	0.017	0.067	0.095	0.023	0.051	0.012	0.92	0.036	0.00023	0.00024	0.00067	0.00049	0.89	0.13	0.34	0.31	0.49	0.51	0.31	0.95	0.46	0.16	0.18	0.38	0.22	0.19	0.48	0.41	0.53	0.4	0.11	0.52	0.061	0.14	0.089	1.4e-11	5.3e-11	0.56	0.34	0.36	0.34	0.68	0.9	0.49	0.64	0.0027	0.61	0.22	0.5	0.19	0.11	0.02	0.25	0.86	0.18	0.075	0.35	0.57	0.33	0.27	0.34
6	33652880	rs753890	0.434743	ML10	2.5e-15	96	rs4713655(1), rs749338(1), rs2395450(1), rs2296736(1), rs11759396(1), rs2296738(1), rs2296739(1), rs3818521(1), rs764752(1), rs764754(1), rs10947430(1), rs4711336(1), rs2229642(1), rs2296740(1), rs2296741(1), rs2296742(1), rs4711337(1), rs4711338(1), rs3818523(1), rs3818524(1), rs3818525(1), rs3818527(1), rs3818529(1), rs3818530(1), rs3227(1), rs754404(1), rs749847(1), rs4713658(1), rs4711339(1), rs9469566(1), rs4713659(1), rs942643(1), rs6938056(1), rs9394161(1), rs4713660(1), rs7739505(1), rs7759668(1), rs11317348(1), rs9366828(1), rs9394162(1), rs10701651(1), rs6457739(1), rs7770465(1), rs4713661(1), rs4713662(1), rs4713663(1), rs4713664(1), rs4713665(1), rs2281829(1), rs6904816(1), rs10654185(1), rs6928010(1), rs1014933(1), rs35599489(1), rs1555965(1), rs6916949(1), rs6917140(1), rs4713666(1), rs2274458(1), rs4713667(1), rs2147656(1), rs2147657(1), rs4711340(1), rs34441631(1), rs9380375(1), rs9394163(1), rs9368773(1), rs942640(1), rs942641(1), rs574589211(1), rs5875458(1), rs2966(1), rs4713668(1), rs4711341(1), rs10947434(1), rs10570024(1), rs9368776(1), rs4713669(1), rs4713670(1), rs4713671(1), rs791902(1), rs791903(1), rs4713672(1), rs9348924(1), rs66496854(1), rs560111(1), rs4713674(1), rs509539(1), rs11305865(1), rs9348925(1), rs60704560(1), rs4711343(1), rs28651968(1), rs9469583(1), rs10947435(1), rs4713675(1)	PCT, PLT#	8.3e-13	1	PCT	2.9e-10	1	PLT#	1.45e-10	1	LY-FSC-DW, MO-SFL, RBC-SFL-DW, EO-SFL, IPF#, MO-SSC, LYMPH#, PLT-SSC-DW, BASO-SFL, PLT-FSC, PCT, PLT#	8.3e-13	1	PCT	0.86	1	LYMPH#	0.1505	1	0.65	0.33	0.81	0.85	0.73	0.72	0.42	0.74	0.73	0.44	0.55	0.73	0.77	0.62	0.38	0.38	0.36	0.51	0.5	0.4	0.56	0.022	0.16	0.7	0.0034	0.78	0.88	0.92	0.99	0.37	0.81	0.83	0.48	0.97	0.87	0.84	0.23	0.65	0.1	0.037	0.088	0.055	0.041	0.027	0.077	0.45	0.13	0.067	0.2	0.1	0.29	0.21	0.27	0.36	0.57	0.94	0.94	0.16	0.86	0.043	0.091	0.01	0.026	0.0075	0.091	0.56	0.86	0.37	0.35	0.46	0.33	0.75	0.54	8.3e-13	2.9e-10	0.13	0.95	0.52	0.21	0.79	0.83	0.3	0.78	0.01	0.21	0.36	0.66	0.15	0.15	0.076	0.079	0.18	0.14	0.056	0.8	0.1	0.97	0.8	0.78
6	33723290	rs4304152	0.453159	ML10	2.1e-12	4	rs6919321(1), rs9368777(1), rs35483019(1), rs57512828(1)	PCT, PLT#	7e-10	1	PCT	1e-07	1	PLT#	5.04e-08	1	LY-FSC-DW, MO-SFL, RBC-SFL-DW, EO-SFL, IPF#, MO-SSC, LYMPH#, PLT-SSC-DW, BASO-SFL, PLT-FSC, PCT, PLT#	7e-10	1	PCT	0.99	1	RBC-SFL-DW	0.0545	1	0.31	0.63	0.33	0.99	0.86	0.68	0.5	0.86	0.67	0.46	0.32	0.41	0.62	0.87	0.44	0.52	0.45	0.57	0.57	0.53	0.44	0.055	0.35	0.94	0.0089	0.79	0.79	0.8	0.7	0.54	0.92	1	0.59	0.75	0.68	1	0.55	0.23	0.37	0.29	0.48	0.43	0.3	0.29	0.3	0.68	0.78	0.6	0.99	0.67	0.17	0.18	0.26	0.58	0.69	0.86	0.86	0.045	0.97	0.067	0.052	0.31	0.1	0.032	0.21	0.72	0.75	0.31	0.65	0.21	0.25	0.57	0.47	7e-10	1e-07	0.062	0.32	0.9	0.35	0.73	0.82	0.88	0.89	0.0057	0.47	0.032	0.87	0.26	0.32	0.23	0.054	0.18	0.16	0.86	0.49	0.13	0.87	0.69	0.49
6	33784864	rs3957165	0.195194	ML10	4.8e-08	0	NONE	PCT, PLT#	1e-07	1	PCT	2.3e-05	1	PLT#	1.16e-05	1	LY-FSC-DW, MO-SFL, RBC-SFL-DW, EO-SFL, IPF#, MO-SSC, LYMPH#, PLT-SSC-DW, BASO-SFL, PLT-FSC, PCT, PLT#	1e-07	1	PCT	0.92	1	MO-SSC	0.445	1	0.12	0.1	0.038	0.72	0.064	0.24	0.041	0.059	0.22	0.66	0.34	0.48	0.28	0.81	0.8	0.98	0.82	0.83	0.85	0.95	0.3	0.13	0.31	0.23	0.0065	0.53	0.4	0.16	0.25	0.17	0.26	0.2	0.46	0.12	0.15	0.2	0.099	0.41	0.58	0.21	0.21	0.12	0.23	0.16	0.22	0.014	0.12	0.076	0.067	0.11	0.49	0.51	0.92	0.31	0.84	0.89	0.77	0.22	0.77	0.043	0.4	0.54	0.74	0.89	0.73	0.95	0.84	0.71	0.26	0.57	0.47	0.11	0.23	1e-07	2.3e-05	0.51	0.45	0.36	0.92	0.5	0.16	0.85	0.92	0.021	0.029	0.33	0.28	0.69	0.63	0.18	0.72	0.83	0.45	0.83	0.68	0.12	0.25	0.25	0.14
6	41675740	rs7756525	0.364612	ML2	8e-09	1	rs4711689(1)	RBC-SFL-DW, RBC-SFL, RBC-SSC, Hyper-He, Delta-HGB, MCV, MCH, IRF-FSC, RDW, RBC-He, RBC-FSC-DW, RBC-FSC, RET-FSC, RET-He, MicroR, RBC#, MCHC	9.3e-10	0	MicroR	0.22	1	RBC-SFL-DW	0.00011	1	RBC-SFL-DW, NE-SSC, BASO-FSC, RBC-SFL, RBC-SSC, Hyper-He, Delta-HGB, MCV, BASO-SFL, EO-SSC, RET-SFL, MCH, IRF-FSC, RDW, RBC-He, RBC-FSC-DW, RBC-FSC, RET-FSC, RET-He, MicroR, MO-SFL-DW, RBC#, HGB, RET%, MacroR, MCHC, RPI	9.3e-10	0	MicroR	0.96	1	MO-SFL-DW	0.0048	1	0.073	0.00011	0.0048	0.22	3.9e-07	3.9e-08	0.00085	3.4e-07	3.8e-08	6.9e-05	9.3e-10	1.1e-09	2.4e-08	0.018	0.99	0.24	0.44	0.26	0.24	0.26	0.042	0.053	0.11	0.058	0.027	0.035	0.023	0.1	0.034	0.38	0.78	1	0.67	0.77	0.45	0.98	0.85	0.36	0.94	0.5	0.47	0.77	0.88	0.71	0.071	0.21	0.043	0.026	0.034	0.0054	0.65	0.73	0.72	0.00012	0.19	0.12	0.72	0.32	0.076	0.47	0.09	0.96	0.014	0.041	0.0026	0.067	0.14	0.64	0.7	0.00012	0.49	0.45	0.076	0.75	0.39	0.34	0.11	0.82	0.69	0.0047	0.29	0.96	0.78	0.27	0.81	0.54	0.73	0.64	0.6	0.71	0.68	0.9	0.28	0.56	0.85	0.53	0.11	0.00089	0.69
6	41686121	rs140280966	0.092944	ML2	8.3e-11	0	NONE	RBC-SFL-DW, RBC-SFL, RBC-SSC, Hyper-He, Delta-HGB, MCV, MCH, IRF-FSC, RDW, RBC-He, RBC-FSC-DW, RBC-FSC, RET-FSC, RET-He, MicroR, RBC#, MCHC	9.2e-11	1	MicroR	0.28	1	RBC-SFL-DW	1.6e-07	1	RBC-SFL-DW, NE-SSC, BASO-FSC, RBC-SFL, RBC-SSC, Hyper-He, Delta-HGB, MCV, BASO-SFL, EO-SSC, RET-SFL, MCH, IRF-FSC, RDW, RBC-He, RBC-FSC-DW, RBC-FSC, RET-FSC, RET-He, MicroR, MO-SFL-DW, RBC#, HGB, RET%, MacroR, MCHC, RPI	9.2e-11	1	MicroR	0.89	1	RET%	0.00072	1	0.00072	4e-08	1.4e-06	0.28	3.4e-10	7.4e-10	0.0018	4.4e-10	9.4e-10	2.2e-06	9.2e-11	1.9e-10	6.3e-10	0.01	0.52	0.12	0.19	0.11	0.11	0.12	0.8	0.9	0.78	0.25	0.82	0.83	0.78	0.26	0.086	0.022	0.24	0.17	0.07	0.34	0.69	0.18	0.61	0.21	0.94	0.42	0.32	0.45	0.8	0.88	0.47	0.22	0.27	0.081	0.2	0.023	0.33	0.21	0.8	3.3e-06	0.28	0.12	0.99	0.51	0.16	0.85	0.68	0.74	0.037	0.18	0.0066	0.022	0.12	0.56	0.85	0.00013	0.4	0.89	0.17	0.54	0.86	0.67	0.11	0.6	0.15	0.0026	0.42	0.58	0.67	0.35	0.54	0.23	0.065	0.81	0.97	0.27	0.088	0.039	0.51	0.17	0.5	0.62	0.044	1.6e-07	0.062
6	41718437	rs12665424	0.195518	ML2	8.3e-09	3	rs7452896(1), rs11756378(1), rs9471643(1)	RBC-SFL-DW, RBC-SFL, RBC-SSC, Hyper-He, Delta-HGB, MCV, MCH, IRF-FSC, RDW, RBC-He, RBC-FSC-DW, RBC-FSC, RET-FSC, RET-He, MicroR, RBC#, MCHC	1.7e-09	0	RET-FSC	0.13	1	RBC-SFL-DW	3.9e-05	1	RBC-SFL-DW, NE-SSC, BASO-FSC, RBC-SFL, RBC-SSC, Hyper-He, Delta-HGB, MCV, BASO-SFL, EO-SSC, RET-SFL, MCH, IRF-FSC, RDW, RBC-He, RBC-FSC-DW, RBC-FSC, RET-FSC, RET-He, MicroR, MO-SFL-DW, RBC#, HGB, RET%, MacroR, MCHC, RPI	1.7e-09	0	RET-FSC	0.99	1	BASO-FSC	0.0011	1	0.011	7e-06	6.1e-05	0.13	1.7e-09	1.8e-07	0.00033	1.9e-09	2.4e-07	3.9e-05	1.8e-06	1.4e-05	9.3e-08	0.22	0.59	0.42	0.51	0.44	0.45	0.41	0.24	0.053	0.02	0.84	0.1	0.048	0.063	0.8	0.73	0.17	1	0.91	0.95	0.7	0.46	0.9	0.37	0.5	0.23	0.41	0.51	0.62	0.33	0.37	0.99	0.98	0.77	0.7	0.5	0.89	0.71	0.83	0.22	0.0066	0.18	0.17	0.68	0.89	0.12	0.41	0.86	0.76	0.31	0.67	0.25	0.3	0.54	0.85	0.9	0.00083	0.33	0.24	0.066	0.26	0.36	0.56	0.19	0.93	0.77	0.017	0.71	0.86	0.26	0.29	0.76	0.31	0.48	0.46	0.58	0.34	0.36	0.18	0.81	0.037	0.79	0.053	0.0011	0.00014	0.44
6	41725274	rs1806721	0.465479	ML2	4.2e-10	8	rs67840739(1), rs6458239(1), rs6458240(1), rs2153877(1), rs9471646(1), rs13197439(1), rs398065739(1), rs2275748(1)	RBC-SFL-DW, RBC-SFL, RBC-SSC, Hyper-He, Delta-HGB, MCV, MCH, IRF-FSC, RDW, RBC-He, RBC-FSC-DW, RBC-FSC, RET-FSC, RET-He, MicroR, RBC#, MCHC	2.5e-10	0	RET-FSC	0.69	1	RBC-SFL-DW	4.2e-05	1	RBC-SFL-DW, NE-SSC, BASO-FSC, RBC-SFL, RBC-SSC, Hyper-He, Delta-HGB, MCV, BASO-SFL, EO-SSC, RET-SFL, MCH, IRF-FSC, RDW, RBC-He, RBC-FSC-DW, RBC-FSC, RET-FSC, RET-He, MicroR, MO-SFL-DW, RBC#, HGB, RET%, MacroR, MCHC, RPI	2.5e-10	0	RET-FSC	0.99	1	HGB	0.027	1	0.027	0.00014	0.00083	0.69	2.5e-10	4.5e-09	2.6e-05	2.9e-10	6.5e-09	4.2e-05	2.1e-07	3.3e-08	4.6e-08	0.015	0.88	0.17	0.45	0.29	0.29	0.18	0.073	0.3	0.23	0.5	0.58	0.92	0.8	0.49	0.78	0.2	0.72	0.78	0.56	0.48	0.22	0.76	0.22	0.49	0.081	0.24	0.29	0.31	0.1	0.087	0.32	0.27	0.38	0.78	0.8	0.34	0.68	0.4	0.99	5.5e-05	0.8	0.28	0.9	0.19	0.06	0.07	0.13	0.85	0.036	0.084	0.0084	0.14	0.38	0.13	0.081	0.015	0.15	0.25	0.028	0.26	0.47	0.081	0.26	0.55	0.38	0.046	0.66	0.6	0.84	0.82	0.42	0.86	0.61	0.34	0.26	0.19	0.68	0.43	0.83	0.019	0.22	0.15	0.057	0.051	0.59
6	41733944	rs201584540	0.101768	ML2	1.1e-14	0	NONE	RBC-SFL-DW, RBC-SFL, RBC-SSC, Hyper-He, Delta-HGB, MCV, MCH, IRF-FSC, RDW, RBC-He, RBC-FSC-DW, RBC-FSC, RET-FSC, RET-He, MicroR, RBC#, MCHC	1.2e-14	1	RET-He	0.038	1	MCHC	1.1e-08	1	RBC-SFL-DW, NE-SSC, BASO-FSC, RBC-SFL, RBC-SSC, Hyper-He, Delta-HGB, MCV, BASO-SFL, EO-SSC, RET-SFL, MCH, IRF-FSC, RDW, RBC-He, RBC-FSC-DW, RBC-FSC, RET-FSC, RET-He, MicroR, MO-SFL-DW, RBC#, HGB, RET%, MacroR, MCHC, RPI	1.2e-14	1	RET-He	0.95	1	BASO-SFL	0.00066	1	0.00049	2e-10	7.6e-07	0.0078	2.7e-14	2.8e-12	1.9e-06	1.2e-14	2.8e-12	1.1e-08	7.4e-12	1e-13	1e-12	0.19	0.67	0.78	0.92	0.8	0.78	0.8	0.63	0.48	0.28	0.73	0.3	0.19	0.2	0.71	0.75	0.017	0.29	0.25	0.28	0.23	0.43	0.25	0.043	0.44	0.69	0.86	0.98	0.99	0.89	0.86	0.9	0.83	0.79	0.63	0.57	0.39	0.95	0.15	0.025	0.0018	0.41	0.26	0.97	0.39	0.073	0.85	0.35	0.38	0.41	0.29	0.2	0.18	0.12	0.048	0.0011	0.00066	0.16	0.43	0.98	0.41	0.36	0.67	0.57	0.72	0.47	0.0026	0.73	0.01	0.89	0.64	0.08	0.087	0.22	0.49	0.24	0.6	0.069	0.036	0.85	0.2	0.99	0.18	0.038	6e-08	0.41
6	41734929	rs55720270	0.177426	ML2	1.1e-20	0	NONE	RBC-SFL-DW, RBC-SFL, RBC-SSC, Hyper-He, Delta-HGB, MCV, MCH, IRF-FSC, RDW, RBC-He, RBC-FSC-DW, RBC-FSC, RET-FSC, RET-He, MicroR, RBC#, MCHC	2.3e-19	1	RET-He	0.021	1	Delta-HGB	1.1e-09	1	RBC-SFL-DW, NE-SSC, BASO-FSC, RBC-SFL, RBC-SSC, Hyper-He, Delta-HGB, MCV, BASO-SFL, EO-SSC, RET-SFL, MCH, IRF-FSC, RDW, RBC-He, RBC-FSC-DW, RBC-FSC, RET-FSC, RET-He, MicroR, MO-SFL-DW, RBC#, HGB, RET%, MacroR, MCHC, RPI	2.3e-19	1	RET-He	0.94	1	EO-SSC	1.8e-05	1	0.021	2.4e-15	3.5e-08	0.00035	3e-19	1.1e-17	1.1e-09	2.3e-19	1.9e-17	1.5e-09	6.7e-17	8.2e-19	6.5e-18	0.2	0.55	0.89	0.87	0.98	0.99	0.9	0.67	0.81	0.7	0.95	0.33	0.14	0.17	0.91	0.68	0.0034	0.15	0.044	0.00061	0.26	0.66	0.045	0.011	0.74	0.054	0.26	0.17	0.21	0.19	0.23	0.81	0.23	0.97	0.77	0.61	0.59	0.88	0.66	0.44	2.9e-08	0.19	0.22	0.88	0.22	0.19	0.7	0.19	0.84	0.55	0.31	0.35	0.31	0.15	0.049	0.0093	1.8e-05	0.41	0.48	0.032	0.11	0.17	0.37	0.27	0.45	0.054	7.3e-06	0.55	0.026	0.39	0.67	0.79	0.062	0.22	0.46	0.29	0.94	0.78	0.11	0.41	0.05	0.29	0.27	0.006	3e-09	0.23
[truncated: 943,311 more chars]
